# RegTools: Integrated analysis of genomic and transcriptomic data for the discovery of splice-associated variants in cancer

**DOI:** 10.1101/436634

**Authors:** Kelsy C. Cotto, Yang-Yang Feng, Avinash Ramu, Megan Richters, Sharon L. Freshour, Zachary L. Skidmore, Huiming Xia, Joshua F. McMichael, Jason Kunisaki, Katie M. Campbell, Timothy Hung-Po Chen, Emily B. Rozycki, Douglas Adkins, Siddhartha Devarakonda, Sumithra Sankararaman, Yiing Lin, William C. Chapman, Christopher A. Maher, Vivek Arora, Gavin P. Dunn, Ravindra Uppaluri, Ramaswamy Govindan, Obi L. Griffith, Malachi Griffith

## Abstract

Somatic mutations within non-coding regions and even exons may have unidentified regulatory consequences that are often overlooked in analysis workflows. Here we present RegTools (www.regtools.org), a computationally efficient, free, and open-source software package designed to integrate somatic variants from genomic data with splice junctions from bulk or single cell transcriptomic data to identify variants that may cause aberrant splicing. RegTools was applied to over 9,000 tumor samples with both tumor DNA and RNA sequence data. We discovered 235,778 events where a splice-associated variant significantly increased the splicing of a particular junction, across 158,200 unique variants and 131,212 unique junctions. To characterize these somatic variants and their associated splice isoforms, we annotated them with the Variant Effect Predictor (VEP), SpliceAI, and Genotype-Tissue Expression (GTEx) junction counts and compared our results to other tools that integrate genomic and transcriptomic data. While many events were corroborated by the aforementioned tools, the flexibility of RegTools also allowed us to identify novel splice-associated variants and previously unreported patterns of splicing disruption in known cancer drivers, such as *TP53, CDKN2A*, and *B2M*, as well as in genes not previously considered cancer-relevant.

## Supplementary File 9 for "RegTools: Integrated analysis of genomic and transcriptomic data for the discovery of splice-associated variants in cancer"

### Sheet: supplemental_file_9
chrom	start	end	name	score	strand	splice_site	acceptors_skipped	exons_skipped	donors_skipped	anchor	known_donor	known_acceptor	known_junction	gene_names	gene_ids	transcripts	variant_info	confirmed_by_ONT
chr1	41003176	41003981	JUNC00000001	8	+	GT-AG	0	0	0	DA	1	1	1	CTPS1	ENSG00000171793	ENST00000372616,ENST00000372621,ENST00000463285,ENST00000463423,ENST00000464283,ENST00000480420,ENST00000486889,ENST00000498694,ENST00000648020,ENST00000648801,ENST00000648914,ENST00000649124,ENST00000649215,ENST00000649864,ENST00000650070,ENST00000650634	chr1:41006090-41006091	not confirmed by ONT data
chr1	41003176	41006051	JUNC00000002	1878	+	GT-AG	1	0	0	DA	1	1	1	CTPS1	ENSG00000171793	ENST00000372616,ENST00000372621,ENST00000463285,ENST00000463423,ENST00000464283,ENST00000480420,ENST00000486889,ENST00000498694,ENST00000648020,ENST00000648801,ENST00000648914,ENST00000649124,ENST00000649215,ENST00000649864,ENST00000650070,ENST00000650634	chr1:41006090-41006091	confirmed by ONT data
chr1	41006094	41007449	JUNC00000003	1632	+	GT-AG	0	0	0	DA	1	1	1	CTPS1	ENSG00000171793	ENST00000372616,ENST00000372621,ENST00000463423,ENST00000464283,ENST00000480420,ENST00000486889,ENST00000498694,ENST00000648020,ENST00000648801,ENST00000648914,ENST00000649124,ENST00000649215,ENST00000649864,ENST00000650070,ENST00000650634	chr1:41006090-41006091	confirmed by ONT data
chr1	41006094	41008659	JUNC00000004	121	+	GT-AG	1	1	1	DA	1	1	1	CTPS1	ENSG00000171793	ENST00000372616,ENST00000372621,ENST00000463423,ENST00000464283,ENST00000480420,ENST00000486889,ENST00000498694,ENST00000648020,ENST00000648801,ENST00000648914,ENST00000649124,ENST00000649215,ENST00000649864,ENST00000650070,ENST00000650634	chr1:41006090-41006091	confirmed by ONT data
chr1	41007545	41008659	JUNC00000005	1609	+	GT-AG	0	0	0	DA	1	1	1	CTPS1	ENSG00000171793	ENST00000372616,ENST00000372621,ENST00000463423,ENST00000464283,ENST00000480420,ENST00000486889,ENST00000498694,ENST00000648020,ENST00000648801,ENST00000648914,ENST00000649124,ENST00000649215,ENST00000649864,ENST00000650070,ENST00000650634	chr1:41006090-41006091	confirmed by ONT data
chr1	41008714	41008794	JUNC00000006	1507	+	GT-AG	0	0	0	DA	1	1	1	CTPS1	ENSG00000171793	ENST00000372616,ENST00000372621,ENST00000463423,ENST00000464283,ENST00000480420,ENST00000486889,ENST00000498694,ENST00000648020,ENST00000648801,ENST00000648914,ENST00000649124,ENST00000649215,ENST00000649864,ENST00000650070,ENST00000650634	chr1:41006090-41006091	confirmed by ONT data
chr1	41008890	41009445	JUNC00000007	1674	+	GT-AG	0	0	0	DA	1	1	1	CTPS1	ENSG00000171793	ENST00000372616,ENST00000372621,ENST00000463423,ENST00000464283,ENST00000480420,ENST00000486889,ENST00000498694,ENST00000648020,ENST00000648801,ENST00000648914,ENST00000649124,ENST00000649215,ENST00000649864,ENST00000650070,ENST00000650634	chr1:41006090-41006091	confirmed by ONT data
chr1	93221463	93225652	JUNC00000008	2	-	GT-AG	0	0	0	N	0	0	0	NA	NA	NA	chr1:93226448-93226449	not confirmed by ONT data
chr1	93221662	93221880	JUNC00000009	13	+	AT-TG	1	0	1	N	0	0	0	NA	NA	NA	chr1:93226448-93226449	not confirmed by ONT data
chr1	93221743	93221991	JUNC00000010	10	+	GT-AG	1	1	1	D	1	0	0	CCDC18	ENSG00000122483	ENST00000343253,ENST00000370276,ENST00000401026,ENST00000421014,ENST00000455267	chr1:93226448-93226449	not confirmed by ONT data
chr1	93221936	93222015	JUNC00000011	47	+	GC-AG	0	0	0	D	1	0	0	CCDC18	ENSG00000122483	ENST00000343253,ENST00000370276,ENST00000401026,ENST00000421014,ENST00000455267	chr1:93226448-93226449	not confirmed by ONT data
chr1	93221936	93226333	JUNC00000012	3	?	GC-AG	0	0	0	N	0	0	0	NA	NA	NA	chr1:93226448-93226449	not confirmed by ONT data
chr1	93221936	93232426	JUNC00000013	238	+	GC-AG	1	1	1	NDA	1	1	0	CCDC18	ENSG00000122483	ENST00000343253,ENST00000370276,ENST00000401026,ENST00000421014,ENST00000455267	chr1:93226448-93226449	not confirmed by ONT data
chr1	93221936	93236248	JUNC00000014	7	+	GC-AG	2	2	2	NDA	1	1	0	CCDC18	ENSG00000122483	ENST00000343253,ENST00000370276,ENST00000401026,ENST00000421014,ENST00000455267	chr1:93226448-93226449	not confirmed by ONT data
chr1	93221940	93232426	JUNC00000015	16	+	GT-AG	1	1	1	A	0	1	0	CCDC18	ENSG00000122483	ENST00000343253,ENST00000370276,ENST00000401026,ENST00000421014,ENST00000455267	chr1:93226448-93226449	not confirmed by ONT data
chr1	93221940	93246142	JUNC00000016	6	+	GT-AG	6	5	5	N	0	0	0	NA	NA	NA	chr1:93226448-93226449	not confirmed by ONT data
chr1	93226449	93232426	JUNC00000017	31	+	GT-AG	0	0	0	DA	1	1	1	CCDC18	ENSG00000122483	ENST00000343253,ENST00000370276,ENST00000401026,ENST00000421014,ENST00000455267	chr1:93226448-93226449	confirmed by ONT data
chr1	93226449	93232441	JUNC00000018	14	+	GT-AG	1	0	0	D	1	0	0	CCDC18	ENSG00000122483	ENST00000343253,ENST00000370276,ENST00000401026,ENST00000421014,ENST00000455267	chr1:93226448-93226449	not confirmed by ONT data
chr1	93226811	93303481	JUNC00000019	6	-	CT-AC	3	2	14	N	0	0	0	NA	NA	NA	chr1:93226448-93226449	not confirmed by ONT data
chr1	93230908	93232426	JUNC00000020	56	+	GT-AG	0	0	0	A	0	1	0	CCDC18	ENSG00000122483	ENST00000343253,ENST00000370276,ENST00000401026,ENST00000421014,ENST00000455267	chr1:93226448-93226449	not confirmed by ONT data
chr1	93232592	93234807	JUNC00000021	3	?	GG-CC	0	0	0	N	0	0	0	NA	NA	NA	chr1:93226448-93226449	not confirmed by ONT data
chr1	93232593	93236248	JUNC00000022	552	+	GT-AG	0	0	0	DA	1	1	1	CCDC18	ENSG00000122483	ENST00000343253,ENST00000370276,ENST00000401026,ENST00000421014,ENST00000455267	chr1:93226448-93226449	confirmed by ONT data
chr1	154498331	154596476	JUNC00000023	8	-	CT-AC	34	27	50	N	0	0	0	NA	NA	NA	chr1:154590262-154590263	not confirmed by ONT data
chr1	154529780	154596476	JUNC00000024	10	-	CT-AC	32	26	48	N	0	0	0	NA	NA	NA	chr1:154590262-154590263	not confirmed by ONT data
chr1	154530250	154596476	JUNC00000025	8	-	CT-AC	32	26	48	N	0	0	0	NA	NA	NA	chr1:154590262-154590263	not confirmed by ONT data
chr1	154589805	154596969	JUNC00000026	12	-	GA-TT	3	4	5	N	0	0	0	NA	NA	NA	chr1:154590262-154590263	not confirmed by ONT data
chr1	154589928	154590183	JUNC00000027	13	-	TT-AG	0	0	0	A	0	1	0	ADAR	ENSG00000160710	ENST00000368471,ENST00000368474,ENST00000529168,ENST00000647597,ENST00000647682,ENST00000648231,ENST00000648311,ENST00000648714,ENST00000649021,ENST00000649022,ENST00000649042,ENST00000649593,ENST00000649724,ENST00000649749	chr1:154590262-154590263	not confirmed by ONT data
chr1	154589928	154590184	JUNC00000028	6306	-	GT-AG	0	0	0	DA	1	1	1	ADAR	ENSG00000160710	ENST00000368471,ENST00000368474,ENST00000529168,ENST00000647597,ENST00000647682,ENST00000648231,ENST00000648311,ENST00000648714,ENST00000649021,ENST00000649022,ENST00000649042,ENST00000649593,ENST00000649724,ENST00000649749	chr1:154590262-154590263	confirmed by ONT data
chr1	154589928	154590262	JUNC00000029	508	-	GT-AG	0	0	1	DA	1	1	1	ADAR	ENSG00000160710	ENST00000368471,ENST00000368474,ENST00000529168,ENST00000647597,ENST00000647682,ENST00000648231,ENST00000648311,ENST00000648714,ENST00000649021,ENST00000649022,ENST00000649042,ENST00000649593,ENST00000649724,ENST00000649749	chr1:154590262-154590263	confirmed by ONT data
chr1	154590409	154596805	JUNC00000030	5849	-	GT-AG	0	0	0	DA	1	1	1	ADAR	ENSG00000160710	ENST00000368471,ENST00000368474,ENST00000529168,ENST00000647597,ENST00000647682,ENST00000648231,ENST00000648311,ENST00000648714,ENST00000649021,ENST00000649022,ENST00000649042,ENST00000649593,ENST00000649724,ENST00000649749	chr1:154590262-154590263	confirmed by ONT data
chr1	154594792	154594835	JUNC00000031	2	-	TT-AC	0	0	0	N	0	0	0	NA	NA	NA	chr1:154590262-154590263	not confirmed by ONT data
chr1	154596938	154597123	JUNC00000032	3	?	CT-AC	0	0	0	N	0	0	0	NA	NA	NA	chr1:154590262-154590263	not confirmed by ONT data
chr1	154596995	154597123	JUNC00000033	5030	-	GT-AG	0	0	0	DA	1	1	1	ADAR	ENSG00000160710	ENST00000368471,ENST00000368474,ENST00000529168,ENST00000647597,ENST00000647682,ENST00000648231,ENST00000648311,ENST00000648714,ENST00000649021,ENST00000649022,ENST00000649042,ENST00000649593,ENST00000649724,ENST00000649749	chr1:154590262-154590263	confirmed by ONT data
chr1	156414753	156421555	JUNC00000034	6	-	GT-AG	8	2	4	DA	1	1	1	C1orf61	ENSG00000125462	ENST00000310027,ENST00000357975,ENST00000368242,ENST00000368243,ENST00000400991,ENST00000462458,ENST00000463309,ENST00000464203,ENST00000465270,ENST00000471156,ENST00000476966,ENST00000482932,ENST00000484428,ENST00000486517,ENST00000489877,ENST00000489918,ENST00000492750,ENST00000497822,ENST00000497824,ENST00000608007,ENST00000615748	chr1:156414753-156414754	not confirmed by ONT data
chr1	156426872	156429376	JUNC00000035	21	-	GT-AG	0	0	0	DA	1	1	1	C1orf61	ENSG00000125462	ENST00000310027,ENST00000357975,ENST00000368243,ENST00000400991,ENST00000469813,ENST00000471156,ENST00000476966,ENST00000484428,ENST00000489877,ENST00000495000,ENST00000497824	chr1:156414753-156414754	not confirmed by ONT data
chr1	168132237	168182599	JUNC00000036	10	+	CT-AC	0	0	1	N	0	0	0	NA	NA	NA	chr1:168179177-168179178	not confirmed by ONT data
chr1	168142793	168182599	JUNC00000037	4	+	CT-AC	0	0	1	N	0	0	0	NA	NA	NA	chr1:168179177-168179178	not confirmed by ONT data
chr1	168148021	168182599	JUNC00000038	4	+	CT-AC	0	0	1	N	0	0	0	NA	NA	NA	chr1:168179177-168179178	not confirmed by ONT data
chr1	168179181	168179561	JUNC00000039	14	+	GT-AG	0	0	0	D	1	0	0	TIPRL	ENSG00000143155	ENST00000367830,ENST00000367833	chr1:168179177-168179178	confirmed by ONT data
chr1	168179181	168183411	JUNC00000040	14	+	GT-AG	0	0	0	D	1	0	0	TIPRL	ENSG00000143155	ENST00000367830,ENST00000367833	chr1:168179177-168179178	not confirmed by ONT data
chr1	168179181	168183902	JUNC00000041	3713	+	GT-AG	0	0	0	DA	1	1	1	TIPRL	ENSG00000143155	ENST00000367830,ENST00000367833	chr1:168179177-168179178	confirmed by ONT data
chr1	168179181	168183907	JUNC00000042	12	+	GT-AG	1	0	0	D	1	0	0	TIPRL	ENSG00000143155	ENST00000367830,ENST00000367833	chr1:168179177-168179178	confirmed by ONT data
chr1	168179181	168183952	JUNC00000043	17	+	GT-AG	1	0	0	D	1	0	0	TIPRL	ENSG00000143155	ENST00000367830,ENST00000367833	chr1:168179177-168179178	not confirmed by ONT data
chr1	168179181	168191369	JUNC00000044	11	+	GT-AG	2	2	2	NDA	1	1	0	TIPRL	ENSG00000143155	ENST00000367830,ENST00000367833	chr1:168179177-168179178	not confirmed by ONT data
chr1	168179695	168183902	JUNC00000045	37	+	GT-AG	0	0	0	A	0	1	0	TIPRL	ENSG00000143155	ENST00000367830,ENST00000367833	chr1:168179177-168179178	not confirmed by ONT data
chr1	168182629	168192885	JUNC00000046	19	+	AA-TC	4	3	3	N	0	0	0	NA	NA	NA	chr1:168179177-168179178	not confirmed by ONT data
chr1	168183483	168183902	JUNC00000047	34	+	GT-AG	0	0	0	A	0	1	0	TIPRL	ENSG00000143155	ENST00000367830,ENST00000367833	chr1:168179177-168179178	confirmed by ONT data
chr1	168184081	168184726	JUNC00000048	26	+	GT-AG	0	0	0	D	1	0	0	TIPRL	ENSG00000143155	ENST00000367830,ENST00000367833	chr1:168179177-168179178	not confirmed by ONT data
chr1	168184081	168184779	JUNC00000049	4638	+	GT-AG	0	0	0	DA	1	1	1	TIPRL	ENSG00000143155	ENST00000367830,ENST00000367833	chr1:168179177-168179178	confirmed by ONT data
chr1	235759599	235762760	JUNC00000050	14	-	GT-AG	0	0	1	A	0	1	0	LYST	ENSG00000143669	ENST00000389793,ENST00000389794,ENST00000489585	chr1:235766273-235766274	not confirmed by ONT data
chr1	235762851	235766079	JUNC00000051	160	-	GT-AG	0	0	0	DA	1	1	1	LYST	ENSG00000143669	ENST00000389793,ENST00000389794,ENST00000489585	chr1:235766273-235766274	confirmed by ONT data
chr1	235762851	235770160	JUNC00000052	5	?	CT-AC	0	0	0	N	0	0	0	NA	NA	NA	chr1:235766273-235766274	not confirmed by ONT data
chr1	235762851	235773842	JUNC00000053	3	?	CT-GC	0	0	0	N	0	0	0	NA	NA	NA	chr1:235766273-235766274	not confirmed by ONT data
chr1	235766144	235766239	JUNC00000054	30	-	GT-AG	0	0	0	D	1	0	0	LYST	ENSG00000143669	ENST00000489585	chr1:235766273-235766274	not confirmed by ONT data
chr1	235766277	235770160	JUNC00000055	140	-	GT-AG	0	0	0	DA	1	1	1	LYST	ENSG00000143669	ENST00000389793,ENST00000389794,ENST00000489585	chr1:235766273-235766274	not confirmed by ONT data
chr1	235770297	235773842	JUNC00000056	106	-	GC-AG	0	0	0	DA	1	1	1	LYST	ENSG00000143669	ENST00000389793,ENST00000389794,ENST00000489585	chr1:235766273-235766274	not confirmed by ONT data
chr12	21644077	21646937	JUNC00000057	1	?	AC-AG	0	0	0	N	0	0	0	NA	NA	NA	chr12:21654541-21654542	not confirmed by ONT data
chr12	21644097	21646908	JUNC00000058	2	?	CA-TG	0	0	0	N	0	0	0	NA	NA	NA	chr12:21654541-21654542	not confirmed by ONT data
chr12	21644109	21646901	JUNC00000059	1	?	TT-CT	0	0	0	N	0	0	0	NA	NA	NA	chr12:21654541-21654542	not confirmed by ONT data
chr12	21647016	21650562	JUNC00000060	5	?	CT-GC	0	0	0	N	0	0	0	NA	NA	NA	chr12:21654541-21654542	not confirmed by ONT data
chr12	21647016	21654114	JUNC00000061	98	-	GT-AG	0	0	0	A	0	1	0	AC010197.2,LDHB	ENSG00000285854,ENSG00000111716	ENST00000350669,ENST00000396075,ENST00000396076,ENST00000450584,ENST00000470280,ENST00000539782,ENST00000647960	chr12:21654541-21654542	not confirmed by ONT data
chr12	21647016	21654543	JUNC00000062	6225	-	GT-AG	0	0	1	DA	1	1	1	AC010197.2,LDHB	ENSG00000285854,ENSG00000111716	ENST00000350669,ENST00000396075,ENST00000396076,ENST00000450584,ENST00000470280,ENST00000539782,ENST00000544151,ENST00000647960	chr12:21654541-21654542	confirmed by ONT data
chr12	21647016	21654548	JUNC00000063	16	-	GA-AG	0	0	2	A	0	1	0	AC010197.2,LDHB	ENSG00000285854,ENSG00000111716	ENST00000350669,ENST00000396075,ENST00000396076,ENST00000450584,ENST00000470280,ENST00000539782,ENST00000544151,ENST00000647960	chr12:21654541-21654542	not confirmed by ONT data
chr12	21647016	21654575	JUNC00000064	1	+	CT-AC	0	0	0	N	0	0	0	NA	NA	NA	chr12:21654541-21654542	confirmed by ONT data
chr12	21647016	21654579	JUNC00000065	512	-	GT-AG	1	0	2	A	0	1	0	AC010197.2,LDHB	ENSG00000285854,ENSG00000111716	ENST00000350669,ENST00000396075,ENST00000396076,ENST00000450584,ENST00000470280,ENST00000539782,ENST00000544151,ENST00000647960	chr12:21654541-21654542	confirmed by ONT data
chr12	21647016	21654594	JUNC00000066	299	-	GT-AG	1	0	2	A	0	1	0	AC010197.2,LDHB	ENSG00000285854,ENSG00000111716	ENST00000350669,ENST00000396075,ENST00000396076,ENST00000450584,ENST00000470280,ENST00000539782,ENST00000544151,ENST00000647960	chr12:21654541-21654542	confirmed by ONT data
chr12	21647016	21654624	JUNC00000067	22	-	GC-AG	1	0	2	A	0	1	0	AC010197.2,LDHB	ENSG00000285854,ENSG00000111716	ENST00000350669,ENST00000396075,ENST00000396076,ENST00000450584,ENST00000470280,ENST00000539782,ENST00000544151,ENST00000647960	chr12:21654541-21654542	not confirmed by ONT data
chr12	21647016	21657751	JUNC00000068	175	-	GT-AG	4	2	6	NDA	1	1	0	AC010197.2,LDHB	ENSG00000285854,ENSG00000111716	ENST00000350669,ENST00000396075,ENST00000396076,ENST00000450584,ENST00000470280,ENST00000535112,ENST00000539782,ENST00000544151,ENST00000647960	chr12:21654541-21654542	confirmed by ONT data
chr12	21650638	21654575	JUNC00000069	20	-	GT-AG	1	0	2	N	0	0	0	NA	NA	NA	chr12:21654541-21654542	not confirmed by ONT data
chr12	21650668	21654575	JUNC00000070	44	-	GT-AG	1	0	2	N	0	0	0	NA	NA	NA	chr12:21654541-21654542	not confirmed by ONT data
chr12	21653996	21654114	JUNC00000071	8	-	GT-AG	0	0	0	N	0	0	0	NA	NA	NA	chr12:21654541-21654542	confirmed by ONT data
chr12	21653996	21654543	JUNC00000072	117	-	GT-AG	0	0	1	D	1	0	0	AC010197.2,LDHB	ENSG00000285854,ENSG00000111716	ENST00000350669,ENST00000396075,ENST00000396076,ENST00000450584,ENST00000470280,ENST00000539782,ENST00000544151,ENST00000647960	chr12:21654541-21654542	confirmed by ONT data
chr12	21653996	21654575	JUNC00000073	926	-	GT-AG	1	0	2	N	0	0	0	NA	NA	NA	chr12:21654541-21654542	confirmed by ONT data
chr12	21653996	21654579	JUNC00000074	17	-	GT-AG	1	0	2	N	0	0	0	NA	NA	NA	chr12:21654541-21654542	confirmed by ONT data
chr12	21653996	21654594	JUNC00000075	7	-	GT-AG	1	0	2	N	0	0	0	NA	NA	NA	chr12:21654541-21654542	confirmed by ONT data
chr12	21654174	21654575	JUNC00000076	7	-	GT-AG	1	0	2	N	0	0	0	NA	NA	NA	chr12:21654541-21654542	confirmed by ONT data
chr12	21654602	21657775	JUNC00000077	75	-	GT-AG	3	1	5	N	0	0	0	NA	NA	NA	chr12:21654541-21654542	not confirmed by ONT data
chr12	21654677	21657713	JUNC00000078	38	-	GC-AG	2	1	3	A	0	1	0	AC010197.2,LDHB	ENSG00000285854,ENSG00000111716	ENST00000350669,ENST00000396075,ENST00000396076,ENST00000450584,ENST00000535112,ENST00000539782,ENST00000544151,ENST00000647960	chr12:21654541-21654542	not confirmed by ONT data
chr12	21654677	21657751	JUNC00000079	6764	-	GT-AG	2	1	3	DA	1	1	1	AC010197.2,LDHB	ENSG00000285854,ENSG00000111716	ENST00000350669,ENST00000396075,ENST00000396076,ENST00000450584,ENST00000535112,ENST00000539782,ENST00000544151,ENST00000647960	chr12:21654541-21654542	confirmed by ONT data
chr12	21656775	21657468	JUNC00000080	10	-	GT-AG	2	1	2	D	1	0	0	AC010197.2,LDHB	ENSG00000285854,ENSG00000111716	ENST00000396076,ENST00000535112,ENST00000539782,ENST00000647960	chr12:21654541-21654542	not confirmed by ONT data
chr12	21656775	21657751	JUNC00000081	54	-	GT-AG	2	1	3	D	1	0	0	AC010197.2,LDHB	ENSG00000285854,ENSG00000111716	ENST00000350669,ENST00000396075,ENST00000396076,ENST00000450584,ENST00000535112,ENST00000539782,ENST00000544151,ENST00000647960	chr12:21654541-21654542	confirmed by ONT data
chr12	21704410	21724345	JUNC00000082	1	?	CT-AC	0	0	0	N	0	0	0	NA	NA	NA	chr12:21654541-21654542	not confirmed by ONT data
chr12	88142487	88148419	JUNC00000083	26	+	GT-AG	1	0	0	D	1	0	0	TMTC3	ENSG00000139324	ENST00000266712,ENST00000547034,ENST00000549011,ENST00000551088	chr12:88153290-88153291	not confirmed by ONT data
chr12	88142487	88154288	JUNC00000084	16	+	GT-AG	2	2	2	NDA	1	1	0	TMTC3	ENSG00000139324	ENST00000266712,ENST00000547034,ENST00000549011,ENST00000551088	chr12:88153290-88153291	not confirmed by ONT data
chr12	88148504	88154288	JUNC00000085	507	+	GT-AG	1	1	1	DA	1	1	1	TMTC3	ENSG00000139324	ENST00000266712,ENST00000547034,ENST00000549011,ENST00000551088	chr12:88153290-88153291	confirmed by ONT data
chr12	88148504	88160114	JUNC00000086	7	+	GT-AG	2	2	2	NDA	1	1	0	TMTC3	ENSG00000139324	ENST00000266712,ENST00000547034,ENST00000549011,ENST00000551088	chr12:88153290-88153291	not confirmed by ONT data
chr12	88153509	88154288	JUNC00000087	1	+	GT-AG	0	0	0	DA	1	1	1	TMTC3	ENSG00000139324	ENST00000266712,ENST00000547034,ENST00000549011,ENST00000551088	chr12:88153290-88153291	not confirmed by ONT data
chr12	88154387	88160114	JUNC00000088	428	+	GT-AG	0	0	0	DA	1	1	1	TMTC3	ENSG00000139324	ENST00000266712,ENST00000547034,ENST00000551088	chr12:88153290-88153291	confirmed by ONT data
chr12	107721198	107749397	JUNC00000089	6	-	GC-AA	8	7	10	N	0	0	0	NA	NA	NA	chr12:107746273-107746274	not confirmed by ONT data
chr12	107721199	107749397	JUNC00000090	6	-	GC-AA	8	7	10	N	0	0	0	NA	NA	NA	chr12:107746273-107746274	not confirmed by ONT data
chr12	107721200	107749397	JUNC00000091	6	-	GC-AA	8	7	10	N	0	0	0	NA	NA	NA	chr12:107746273-107746274	not confirmed by ONT data
chr12	107721201	107749397	JUNC00000092	6	-	GC-CA	8	7	10	N	0	0	0	NA	NA	NA	chr12:107746273-107746274	not confirmed by ONT data
chr12	107721202	107749397	JUNC00000093	6	-	GC-CC	8	7	10	N	0	0	0	NA	NA	NA	chr12:107746273-107746274	not confirmed by ONT data
chr12	107744653	107751415	JUNC00000094	6	-	GT-GG	3	1	1	D	1	0	0	PRDM4	ENSG00000110851	ENST00000228437,ENST00000550376,ENST00000550659	chr12:107746273-107746274	not confirmed by ONT data
chr12	107744661	107746258	JUNC00000095	27	-	GT-AG	1	0	0	A	0	1	0	PRDM4	ENSG00000110851	ENST00000228437,ENST00000550376	chr12:107746273-107746274	not confirmed by ONT data
chr12	107744661	107746302	JUNC00000096	8	-	GT-AG	1	0	1	A	0	1	0	PRDM4	ENSG00000110851	ENST00000228437,ENST00000550376	chr12:107746273-107746274	not confirmed by ONT data
chr12	107744661	107751415	JUNC00000097	278	-	GT-AG	2	1	1	NDA	1	1	0	PRDM4	ENSG00000110851	ENST00000228437,ENST00000550376,ENST00000550659	chr12:107746273-107746274	confirmed by ONT data
chr12	107744667	107746260	JUNC00000098	1	?	GT-AG	0	0	0	N	0	0	0	NA	NA	NA	chr12:107746273-107746274	not confirmed by ONT data
chr12	107744682	107746258	JUNC00000099	5	-	GT-AG	0	0	0	A	0	1	0	PRDM4	ENSG00000110851	ENST00000228437,ENST00000550376,ENST00000550659	chr12:107746273-107746274	not confirmed by ONT data
chr12	107746424	107751415	JUNC00000100	190	-	GT-AG	0	0	0	DA	1	1	1	PRDM4	ENSG00000110851	ENST00000228437,ENST00000550376,ENST00000550659	chr12:107746273-107746274	confirmed by ONT data
chr12	107752209	107753924	JUNC00000101	7	?	CT-AC	0	0	0	N	0	0	0	NA	NA	NA	chr12:107746273-107746274	confirmed by ONT data
chr13	98424650	98431043	JUNC00000102	468	+	GT-AG	1	0	0	DA	1	1	1	FARP1	ENSG00000152767	ENST00000319562,ENST00000423063,ENST00000457029,ENST00000595437,ENST00000627049	chr13:98431277-98431278	confirmed by ONT data
chr13	98424650	98438804	JUNC00000103	3	+	GT-AG	4	3	3	NDA	1	1	0	FARP1	ENSG00000152767	ENST00000319562,ENST00000423063,ENST00000457029,ENST00000595437,ENST00000596256,ENST00000627049	chr13:98431277-98431278	confirmed by ONT data
chr13	98431280	98435576	JUNC00000104	596	+	GT-AG	0	0	0	DA	1	1	1	FARP1	ENSG00000152767	ENST00000319562,ENST00000423063,ENST00000595437,ENST00000596256,ENST00000627049	chr13:98431277-98431278	confirmed by ONT data
chr13	98435706	98438804	JUNC00000105	942	+	GT-AG	1	1	1	DA	1	1	1	FARP1	ENSG00000152767	ENST00000319562,ENST00000423063,ENST00000595437,ENST00000596256,ENST00000627049	chr13:98431277-98431278	confirmed by ONT data
chr14	32599506	32600626	JUNC00000106	2	+	GT-AG	0	0	0	D	1	0	0	AKAP6	ENSG00000151320	ENST00000280979,ENST00000557272,ENST00000557354	chr14:32600790-32600791	not confirmed by ONT data
chr14	32599506	32600629	JUNC00000107	48	+	GT-AG	0	0	0	DA	1	1	1	AKAP6	ENSG00000151320	ENST00000280979,ENST00000557272,ENST00000557354	chr14:32600790-32600791	confirmed by ONT data
chr14	32600792	32678311	JUNC00000108	33	+	GT-AG	1	1	2	DA	1	1	1	AKAP6	ENSG00000151320	ENST00000280979,ENST00000555207,ENST00000555950,ENST00000557272,ENST00000557354	chr14:32600790-32600791	confirmed by ONT data
chr14	32678459	32695990	JUNC00000109	49	+	GT-AG	1	1	2	DA	1	1	1	AKAP6	ENSG00000151320	ENST00000280979,ENST00000555207,ENST00000555950,ENST00000557272,ENST00000557354,ENST00000557396,ENST00000557708	chr14:32600790-32600791	not confirmed by ONT data
chr15	100896046	100898083	JUNC00000110	626	+	GT-AG	0	0	0	DA	1	1	1	ALDH1A3	ENSG00000184254	ENST00000329841,ENST00000346623	chr15:100900576-100900577	confirmed by ONT data
chr15	100898185	100899112	JUNC00000111	7	+	GT-AG	0	0	0	D	1	0	0	ALDH1A3	ENSG00000184254	ENST00000329841,ENST00000346623,ENST00000558869	chr15:100900576-100900577	not confirmed by ONT data
chr15	100898185	100900575	JUNC00000112	534	+	GT-AG	0	0	0	DA	1	1	1	ALDH1A3	ENSG00000184254	ENST00000329841,ENST00000346623,ENST00000558869	chr15:100900576-100900577	confirmed by ONT data
chr15	100899210	100900575	JUNC00000113	5	+	GT-AG	0	0	0	A	0	1	0	ALDH1A3	ENSG00000184254	ENST00000329841,ENST00000346623,ENST00000558869	chr15:100900576-100900577	not confirmed by ONT data
chr15	100900759	100905523	JUNC00000114	767	+	GT-AG	0	0	0	DA	1	1	1	ALDH1A3	ENSG00000184254	ENST00000329841,ENST00000346623,ENST00000558869	chr15:100900576-100900577	confirmed by ONT data
chr15	100905687	100907121	JUNC00000115	1132	+	GT-AG	0	0	0	DA	1	1	1	ALDH1A3	ENSG00000184254	ENST00000329841,ENST00000346623,ENST00000558869	chr15:100900576-100900577	confirmed by ONT data
chr16	1309773	1320174	JUNC00000116	50	+	GT-AG	6	8	10	NDA	1	1	0	UBE2I	ENSG00000103275	ENST00000325437,ENST00000355803,ENST00000397514,ENST00000397515,ENST00000402301,ENST00000403747,ENST00000406620,ENST00000473256,ENST00000562470,ENST00000562482,ENST00000564143,ENST00000566587,ENST00000566775,ENST00000567074,ENST00000567383,ENST00000568209,ENST00000568288,ENST00000568989	chr16:1320436-1320437	not confirmed by ONT data
chr16	1315726	1320174	JUNC00000117	5993	+	GT-AG	2	1	2	DA	1	1	1	UBE2I	ENSG00000103275	ENST00000325437,ENST00000355803,ENST00000397514,ENST00000397515,ENST00000402301,ENST00000403747,ENST00000406620,ENST00000473256,ENST00000564143,ENST00000566587,ENST00000566775,ENST00000567074,ENST00000568209,ENST00000568288,ENST00000568989	chr16:1320436-1320437	confirmed by ONT data
chr16	1315728	1320177	JUNC00000118	23	+	AA-TA	3	1	2	N	0	0	0	NA	NA	NA	chr16:1320436-1320437	not confirmed by ONT data
chr16	1320262	1320452	JUNC00000119	2	?	CC-AT	0	0	0	N	0	0	0	NA	NA	NA	chr16:1320436-1320437	not confirmed by ONT data
chr16	1320283	1320438	JUNC00000120	2436	+	GT-AG	0	0	0	DA	1	1	1	UBE2I	ENSG00000103275	ENST00000325437,ENST00000355803,ENST00000397514,ENST00000397515,ENST00000402301,ENST00000403747,ENST00000406620,ENST00000566587,ENST00000567074,ENST00000568288,ENST00000568989	chr16:1320436-1320437	confirmed by ONT data
chr16	1320283	1320448	JUNC00000121	156	+	GT-AG	1	0	0	D	1	0	0	UBE2I	ENSG00000103275	ENST00000325437,ENST00000355803,ENST00000397514,ENST00000397515,ENST00000402301,ENST00000403747,ENST00000406620,ENST00000566587,ENST00000567074,ENST00000568288,ENST00000568989	chr16:1320436-1320437	confirmed by ONT data
chr16	1320283	1320456	JUNC00000122	109	+	GT-AG	1	0	0	D	1	0	0	UBE2I	ENSG00000103275	ENST00000325437,ENST00000355803,ENST00000397514,ENST00000397515,ENST00000402301,ENST00000403747,ENST00000406620,ENST00000566587,ENST00000567074,ENST00000568288,ENST00000568989	chr16:1320436-1320437	confirmed by ONT data
chr16	1320283	1324730	JUNC00000123	24	?	GT-AG	0	0	0	N	0	0	0	NA	NA	NA	chr16:1320436-1320437	confirmed by ONT data
chr16	1320517	1324730	JUNC00000124	2071	+	GT-AG	0	0	0	DA	1	1	1	UBE2I	ENSG00000103275	ENST00000325437,ENST00000355803,ENST00000397514,ENST00000397515,ENST00000403747,ENST00000406620,ENST00000566587,ENST00000567074,ENST00000568288,ENST00000568989	chr16:1320436-1320437	confirmed by ONT data
chr16	1324794	1325139	JUNC00000125	8	+	CA-TT	0	0	0	N	0	0	0	NA	NA	NA	chr16:1320436-1320437	not confirmed by ONT data
chr16	89486778	89546451	JUNC00000126	1	+	GT-AG	27	39	34	N	0	0	0	NA	NA	NA	chr16:89541270-89541271	not confirmed by ONT data
chr16	89506630	89543036	JUNC00000127	10	+	CT-AC	21	30	24	N	0	0	0	NA	NA	NA	chr16:89541270-89541271	not confirmed by ONT data
chr16	89513037	89544648	JUNC00000128	11	+	GT-AG	19	28	19	DA	1	1	1	SPG7	ENSG00000197912	ENST00000268704,ENST00000341316,ENST00000561945,ENST00000562775,ENST00000564047,ENST00000564409,ENST00000566371,ENST00000566682,ENST00000567138,ENST00000568151,ENST00000569363,ENST00000569820,ENST00000642226,ENST00000642263,ENST00000642334,ENST00000642371,ENST00000642427,ENST00000642436,ENST00000642814,ENST00000642984,ENST00000643105,ENST00000643178,ENST00000643307,ENST00000643345,ENST00000643350,ENST00000643370,ENST00000643409,ENST00000643496,ENST00000643649,ENST00000643668,ENST00000643724,ENST00000643734,ENST00000643954,ENST00000643957,ENST00000644044,ENST00000644061,ENST00000644171,ENST00000644210,ENST00000644225,ENST00000644498,ENST00000644556,ENST00000644671,ENST00000644748,ENST00000644751,ENST00000644781,ENST00000644901,ENST00000644930,ENST00000645042,ENST00000645063,ENST00000645258,ENST00000645354,ENST00000645392,ENST00000645533,ENST00000645818,ENST00000645842,ENST00000645886,ENST00000645897,ENST00000645944,ENST00000645952,ENST00000645977,ENST00000646005,ENST00000646263,ENST00000646303,ENST00000646399,ENST00000646445,ENST00000646454,ENST00000646531,ENST00000646543,ENST00000646589,ENST00000646716,ENST00000646826,ENST00000646930,ENST00000646958,ENST00000647032,ENST00000647079,ENST00000647123,ENST00000647227,ENST00000647302,ENST00000647491	chr16:89541270-89541271	confirmed by ONT data
chr16	89532636	89544648	JUNC00000129	2108	+	GT-AG	5	11	9	DA	1	1	1	SPG7	ENSG00000197912	ENST00000268704,ENST00000341316,ENST00000561945,ENST00000566682,ENST00000569820,ENST00000642226,ENST00000642263,ENST00000642334,ENST00000642427,ENST00000642436,ENST00000642814,ENST00000642984,ENST00000643105,ENST00000643307,ENST00000643345,ENST00000643350,ENST00000643370,ENST00000643409,ENST00000643496,ENST00000643649,ENST00000643668,ENST00000643724,ENST00000643734,ENST00000643954,ENST00000644044,ENST00000644061,ENST00000644171,ENST00000644210,ENST00000644225,ENST00000644498,ENST00000644556,ENST00000644671,ENST00000644748,ENST00000644751,ENST00000644781,ENST00000644901,ENST00000644930,ENST00000645042,ENST00000645063,ENST00000645258,ENST00000645354,ENST00000645392,ENST00000645818,ENST00000645842,ENST00000645886,ENST00000645897,ENST00000645944,ENST00000645952,ENST00000645977,ENST00000646005,ENST00000646263,ENST00000646303,ENST00000646399,ENST00000646445,ENST00000646454,ENST00000646531,ENST00000646543,ENST00000646589,ENST00000646716,ENST00000646826,ENST00000646930,ENST00000646958,ENST00000647032,ENST00000647079,ENST00000647123,ENST00000647227,ENST00000647302,ENST00000647491	chr16:89541270-89541271	confirmed by ONT data
chr16	89540977	89541055	JUNC00000130	2	+	GT-AG	0	0	1	D	1	0	0	SPG7	ENSG00000197912	ENST00000642436,ENST00000643105,ENST00000643345,ENST00000643649,ENST00000643668,ENST00000643724,ENST00000643954,ENST00000644210,ENST00000644225,ENST00000644498,ENST00000644671,ENST00000644781,ENST00000644901,ENST00000645042,ENST00000645063,ENST00000645354,ENST00000645818,ENST00000645897,ENST00000645977,ENST00000646263,ENST00000646303,ENST00000646399,ENST00000646445,ENST00000646531,ENST00000646589,ENST00000646716,ENST00000646826,ENST00000646930,ENST00000646958,ENST00000647079,ENST00000647227	chr16:89541270-89541271	not confirmed by ONT data
chr16	89540977	89541104	JUNC00000131	4	+	GT-AG	0	0	1	D	1	0	0	SPG7	ENSG00000197912	ENST00000642436,ENST00000643105,ENST00000643345,ENST00000643649,ENST00000643668,ENST00000643724,ENST00000643954,ENST00000644210,ENST00000644225,ENST00000644498,ENST00000644671,ENST00000644781,ENST00000644901,ENST00000645042,ENST00000645063,ENST00000645354,ENST00000645818,ENST00000645897,ENST00000645977,ENST00000646263,ENST00000646303,ENST00000646399,ENST00000646445,ENST00000646531,ENST00000646589,ENST00000646716,ENST00000646826,ENST00000646930,ENST00000646958,ENST00000647079,ENST00000647227	chr16:89541270-89541271	not confirmed by ONT data
chr16	89540977	89541153	JUNC00000132	4	+	GT-AG	0	0	1	DA	1	1	1	SPG7	ENSG00000197912	ENST00000268704,ENST00000642334,ENST00000642436,ENST00000643105,ENST00000643345,ENST00000643649,ENST00000643668,ENST00000643724,ENST00000643954,ENST00000644044,ENST00000644171,ENST00000644210,ENST00000644225,ENST00000644498,ENST00000644556,ENST00000644671,ENST00000644748,ENST00000644751,ENST00000644781,ENST00000644901,ENST00000645042,ENST00000645063,ENST00000645258,ENST00000645354,ENST00000645818,ENST00000645842,ENST00000645886,ENST00000645897,ENST00000645977,ENST00000646263,ENST00000646303,ENST00000646399,ENST00000646445,ENST00000646454,ENST00000646531,ENST00000646589,ENST00000646716,ENST00000646826,ENST00000646930,ENST00000646958,ENST00000647032,ENST00000647079,ENST00000647227	chr16:89541270-89541271	not confirmed by ONT data
chr16	89541346	89544648	JUNC00000133	43	+	GT-AG	0	0	3	DA	1	1	1	SPG7	ENSG00000197912	ENST00000268704,ENST00000561945,ENST00000566682,ENST00000569820,ENST00000642226,ENST00000642263,ENST00000642334,ENST00000642427,ENST00000642814,ENST00000642984,ENST00000643105,ENST00000643345,ENST00000643350,ENST00000643370,ENST00000643409,ENST00000643496,ENST00000643649,ENST00000643668,ENST00000643724,ENST00000643734,ENST00000643954,ENST00000644044,ENST00000644061,ENST00000644171,ENST00000644210,ENST00000644225,ENST00000644498,ENST00000644556,ENST00000644671,ENST00000644748,ENST00000644751,ENST00000644781,ENST00000644901,ENST00000644930,ENST00000645042,ENST00000645063,ENST00000645258,ENST00000645354,ENST00000645392,ENST00000645818,ENST00000645842,ENST00000645886,ENST00000645897,ENST00000645944,ENST00000645952,ENST00000645977,ENST00000646005,ENST00000646263,ENST00000646303,ENST00000646399,ENST00000646445,ENST00000646454,ENST00000646531,ENST00000646543,ENST00000646589,ENST00000646716,ENST00000646826,ENST00000646930,ENST00000646958,ENST00000647032,ENST00000647079,ENST00000647123,ENST00000647227,ENST00000647302,ENST00000647491	chr16:89541270-89541271	not confirmed by ONT data
chr16	89541370	89544648	JUNC00000134	19	+	GT-AG	0	0	2	DA	1	1	1	SPG7	ENSG00000197912	ENST00000268704,ENST00000561945,ENST00000566682,ENST00000569820,ENST00000642226,ENST00000642263,ENST00000642334,ENST00000642427,ENST00000642814,ENST00000642984,ENST00000643105,ENST00000643345,ENST00000643350,ENST00000643370,ENST00000643409,ENST00000643496,ENST00000643649,ENST00000643668,ENST00000643724,ENST00000643734,ENST00000643954,ENST00000644044,ENST00000644061,ENST00000644171,ENST00000644210,ENST00000644225,ENST00000644498,ENST00000644556,ENST00000644671,ENST00000644748,ENST00000644751,ENST00000644781,ENST00000644901,ENST00000644930,ENST00000645042,ENST00000645063,ENST00000645258,ENST00000645354,ENST00000645392,ENST00000645818,ENST00000645842,ENST00000645886,ENST00000645897,ENST00000645944,ENST00000645952,ENST00000645977,ENST00000646005,ENST00000646263,ENST00000646303,ENST00000646399,ENST00000646445,ENST00000646454,ENST00000646531,ENST00000646543,ENST00000646589,ENST00000646716,ENST00000646826,ENST00000646930,ENST00000646958,ENST00000647032,ENST00000647079,ENST00000647123,ENST00000647227,ENST00000647302,ENST00000647491	chr16:89541270-89541271	not confirmed by ONT data
chr16	89541384	89544648	JUNC00000135	80	+	GT-AG	0	0	1	DA	1	1	1	SPG7	ENSG00000197912	ENST00000268704,ENST00000561945,ENST00000566682,ENST00000569820,ENST00000642226,ENST00000642263,ENST00000642334,ENST00000642427,ENST00000642814,ENST00000642984,ENST00000643105,ENST00000643345,ENST00000643350,ENST00000643370,ENST00000643409,ENST00000643496,ENST00000643649,ENST00000643668,ENST00000643724,ENST00000643734,ENST00000643954,ENST00000644044,ENST00000644061,ENST00000644171,ENST00000644210,ENST00000644225,ENST00000644498,ENST00000644556,ENST00000644671,ENST00000644748,ENST00000644751,ENST00000644781,ENST00000644901,ENST00000644930,ENST00000645042,ENST00000645063,ENST00000645258,ENST00000645354,ENST00000645392,ENST00000645818,ENST00000645842,ENST00000645886,ENST00000645897,ENST00000645944,ENST00000645952,ENST00000645977,ENST00000646005,ENST00000646263,ENST00000646303,ENST00000646399,ENST00000646445,ENST00000646454,ENST00000646531,ENST00000646543,ENST00000646589,ENST00000646716,ENST00000646826,ENST00000646930,ENST00000646958,ENST00000647032,ENST00000647079,ENST00000647123,ENST00000647227,ENST00000647302,ENST00000647491	chr16:89541270-89541271	not confirmed by ONT data
chr16	89541986	89542036	JUNC00000136	1	+	AT-AC	0	0	0	N	0	0	0	NA	NA	NA	chr16:89541270-89541271	not confirmed by ONT data
chr16	89541998	89542046	JUNC00000137	3	+	GG-GT	0	0	0	N	0	0	0	NA	NA	NA	chr16:89541270-89541271	not confirmed by ONT data
chr16	89544772	89545872	JUNC00000138	30	+	GT-AG	0	0	0	DA	1	1	1	SPG7	ENSG00000197912	ENST00000268704,ENST00000561945,ENST00000566221,ENST00000566682,ENST00000569820,ENST00000642226,ENST00000642263,ENST00000642334,ENST00000642427,ENST00000642814,ENST00000642984,ENST00000643105,ENST00000643345,ENST00000643350,ENST00000643370,ENST00000643409,ENST00000643496,ENST00000643649,ENST00000643668,ENST00000643724,ENST00000643734,ENST00000643954,ENST00000644061,ENST00000644171,ENST00000644210,ENST00000644225,ENST00000644498,ENST00000644556,ENST00000644671,ENST00000644748,ENST00000644751,ENST00000644781,ENST00000644901,ENST00000644930,ENST00000645042,ENST00000645063,ENST00000645258,ENST00000645354,ENST00000645392,ENST00000645818,ENST00000645842,ENST00000645886,ENST00000645897,ENST00000645944,ENST00000645952,ENST00000645977,ENST00000646005,ENST00000646263,ENST00000646303,ENST00000646399,ENST00000646445,ENST00000646454,ENST00000646531,ENST00000646543,ENST00000646589,ENST00000646716,ENST00000646826,ENST00000646930,ENST00000646958,ENST00000647032,ENST00000647079,ENST00000647123,ENST00000647227,ENST00000647302,ENST00000647491	chr16:89541270-89541271	not confirmed by ONT data
chr16	89544772	89546658	JUNC00000139	2884	+	GT-AG	2	6	5	DA	1	1	1	SPG7	ENSG00000197912	ENST00000268704,ENST00000561945,ENST00000566221,ENST00000566682,ENST00000569820,ENST00000642226,ENST00000642263,ENST00000642334,ENST00000642427,ENST00000642814,ENST00000642984,ENST00000643105,ENST00000643345,ENST00000643350,ENST00000643370,ENST00000643409,ENST00000643496,ENST00000643649,ENST00000643668,ENST00000643724,ENST00000643734,ENST00000643954,ENST00000644061,ENST00000644171,ENST00000644210,ENST00000644225,ENST00000644464,ENST00000644498,ENST00000644556,ENST00000644671,ENST00000644748,ENST00000644751,ENST00000644781,ENST00000644901,ENST00000644930,ENST00000645042,ENST00000645063,ENST00000645258,ENST00000645354,ENST00000645392,ENST00000645742,ENST00000645818,ENST00000645842,ENST00000645886,ENST00000645897,ENST00000645944,ENST00000645952,ENST00000645977,ENST00000646005,ENST00000646263,ENST00000646303,ENST00000646399,ENST00000646445,ENST00000646454,ENST00000646531,ENST00000646543,ENST00000646589,ENST00000646716,ENST00000646826,ENST00000646930,ENST00000646958,ENST00000647032,ENST00000647079,ENST00000647123,ENST00000647227,ENST00000647302,ENST00000647491	chr16:89541270-89541271	confirmed by ONT data
chr16	89546181	89546658	JUNC00000140	58	+	GT-AG	0	0	1	DA	1	1	1	SPG7	ENSG00000197912	ENST00000268704,ENST00000561945,ENST00000566221,ENST00000566682,ENST00000569820,ENST00000642226,ENST00000642263,ENST00000642334,ENST00000642427,ENST00000642814,ENST00000642984,ENST00000643105,ENST00000643350,ENST00000643370,ENST00000643409,ENST00000643496,ENST00000643649,ENST00000643668,ENST00000643724,ENST00000643734,ENST00000643954,ENST00000644061,ENST00000644171,ENST00000644210,ENST00000644225,ENST00000644464,ENST00000644498,ENST00000644556,ENST00000644671,ENST00000644748,ENST00000644751,ENST00000644781,ENST00000644901,ENST00000644930,ENST00000645042,ENST00000645063,ENST00000645354,ENST00000645392,ENST00000645742,ENST00000645818,ENST00000645842,ENST00000645886,ENST00000645897,ENST00000645944,ENST00000645952,ENST00000645977,ENST00000646005,ENST00000646263,ENST00000646303,ENST00000646399,ENST00000646445,ENST00000646454,ENST00000646531,ENST00000646543,ENST00000646589,ENST00000646716,ENST00000646826,ENST00000646930,ENST00000646958,ENST00000647032,ENST00000647079,ENST00000647123,ENST00000647227,ENST00000647302,ENST00000647491	chr16:89541270-89541271	not confirmed by ONT data
chr16	89546760	89548003	JUNC00000141	1949	+	GT-AG	0	0	0	DA	1	1	1	SPG7	ENSG00000197912	ENST00000268704,ENST00000561911,ENST00000563218,ENST00000566221,ENST00000566682,ENST00000569820,ENST00000642226,ENST00000642263,ENST00000642334,ENST00000642427,ENST00000642814,ENST00000642984,ENST00000643105,ENST00000643350,ENST00000643370,ENST00000643409,ENST00000643496,ENST00000643649,ENST00000643668,ENST00000643724,ENST00000643734,ENST00000643954,ENST00000644061,ENST00000644171,ENST00000644210,ENST00000644225,ENST00000644464,ENST00000644498,ENST00000644556,ENST00000644671,ENST00000644748,ENST00000644751,ENST00000644781,ENST00000644901,ENST00000644930,ENST00000645042,ENST00000645063,ENST00000645354,ENST00000645392,ENST00000645742,ENST00000645818,ENST00000645842,ENST00000645886,ENST00000645897,ENST00000645944,ENST00000645952,ENST00000645977,ENST00000646005,ENST00000646263,ENST00000646303,ENST00000646399,ENST00000646445,ENST00000646454,ENST00000646531,ENST00000646543,ENST00000646589,ENST00000646716,ENST00000646826,ENST00000646930,ENST00000646958,ENST00000647032,ENST00000647079,ENST00000647123,ENST00000647227,ENST00000647302,ENST00000647491	chr16:89541270-89541271	confirmed by ONT data
chr16	89548113	89548427	JUNC00000142	8	+	GT-AG	1	0	0	DA	1	1	1	SPG7	ENSG00000197912	ENST00000268704,ENST00000561702,ENST00000561911,ENST00000566221,ENST00000566682,ENST00000569820,ENST00000642226,ENST00000642334,ENST00000642427,ENST00000642814,ENST00000642984,ENST00000643105,ENST00000643350,ENST00000643409,ENST00000643496,ENST00000643649,ENST00000643668,ENST00000643724,ENST00000643734,ENST00000643954,ENST00000644171,ENST00000644210,ENST00000644225,ENST00000644464,ENST00000644498,ENST00000644556,ENST00000644671,ENST00000644748,ENST00000644751,ENST00000644781,ENST00000644901,ENST00000644930,ENST00000645042,ENST00000645063,ENST00000645354,ENST00000645392,ENST00000645742,ENST00000645818,ENST00000645842,ENST00000645886,ENST00000645897,ENST00000645944,ENST00000645952,ENST00000645977,ENST00000646005,ENST00000646263,ENST00000646303,ENST00000646399,ENST00000646445,ENST00000646454,ENST00000646531,ENST00000646543,ENST00000646589,ENST00000646716,ENST00000646826,ENST00000646930,ENST00000646958,ENST00000647032,ENST00000647079,ENST00000647123,ENST00000647227,ENST00000647302,ENST00000647491	chr16:89541270-89541271	not confirmed by ONT data
chr16	89548113	89550494	JUNC00000143	6	?	GT-AG	0	0	0	N	0	0	0	NA	NA	NA	chr16:89541270-89541271	confirmed by ONT data
chr16	89548113	89552979	JUNC00000144	1	+	GT-AG	8	5	3	NDA	1	1	0	SPG7	ENSG00000197912	ENST00000268704,ENST00000561702,ENST00000561911,ENST00000565370,ENST00000566221,ENST00000566682,ENST00000568205,ENST00000569720,ENST00000569820,ENST00000642226,ENST00000642334,ENST00000642427,ENST00000642814,ENST00000642984,ENST00000643105,ENST00000643350,ENST00000643409,ENST00000643496,ENST00000643649,ENST00000643668,ENST00000643724,ENST00000643734,ENST00000643954,ENST00000644171,ENST00000644210,ENST00000644225,ENST00000644281,ENST00000644464,ENST00000644498,ENST00000644556,ENST00000644671,ENST00000644748,ENST00000644751,ENST00000644781,ENST00000644901,ENST00000644930,ENST00000645042,ENST00000645063,ENST00000645354,ENST00000645392,ENST00000645742,ENST00000645818,ENST00000645842,ENST00000645886,ENST00000645897,ENST00000645944,ENST00000645952,ENST00000645977,ENST00000646005,ENST00000646263,ENST00000646303,ENST00000646399,ENST00000646445,ENST00000646454,ENST00000646531,ENST00000646543,ENST00000646589,ENST00000646716,ENST00000646826,ENST00000646930,ENST00000646958,ENST00000647032,ENST00000647079,ENST00000647123,ENST00000647227,ENST00000647302,ENST00000647476,ENST00000647491	chr16:89541270-89541271	not confirmed by ONT data
chr17	40396369	40398569	JUNC00000145	10	-	AA-TG	1	0	2	N	0	0	0	NA	NA	NA	chr17:40398933-40398934	not confirmed by ONT data
chr17	40398641	40398773	JUNC00000146	7747	-	GT-AG	0	0	0	DA	1	1	1	TOP2A	ENSG00000131747	ENST00000423485,ENST00000577706	chr17:40398933-40398934	confirmed by ONT data
chr17	40398641	40398774	JUNC00000147	6	?	CT-CT	0	0	0	N	0	0	0	NA	NA	NA	chr17:40398933-40398934	not confirmed by ONT data
chr17	40398933	40399037	JUNC00000148	16	-	AT-TC	1	0	0	N	0	0	0	NA	NA	NA	chr17:40398933-40398934	not confirmed by ONT data
chr17	40398936	40400026	JUNC00000149	12	-	GT-GG	3	1	2	N	0	0	0	NA	NA	NA	chr17:40398933-40398934	not confirmed by ONT data
chr17	40398937	40399040	JUNC00000150	5207	-	GT-AG	0	0	0	DA	1	1	1	TOP2A	ENSG00000131747	ENST00000423485,ENST00000577706	chr17:40398933-40398934	confirmed by ONT data
chr17	40399131	40399872	JUNC00000151	4403	-	GT-AG	1	0	0	DA	1	1	1	TOP2A	ENSG00000131747	ENST00000423485	chr17:40398933-40398934	confirmed by ONT data
chr19	16355851	16361779	JUNC00000152	168	-	GT-AG	0	0	3	DA	1	1	1	EPS15L1	ENSG00000127527	ENST00000248070,ENST00000455140,ENST00000535753,ENST00000592031,ENST00000594851,ENST00000602022	chr19:16361781-16361782	confirmed by ONT data
chr19	16355851	16361886	JUNC00000153	38	-	GT-AG	0	0	4	DA	1	1	1	EPS15L1	ENSG00000127527	ENST00000248070,ENST00000455140,ENST00000535753,ENST00000592031,ENST00000594851,ENST00000602022	chr19:16361781-16361782	confirmed by ONT data
chr19	16355851	16377122	JUNC00000154	20	-	GT-AG	2	1	6	NDA	1	1	0	EPS15L1	ENSG00000127527	ENST00000248070,ENST00000455140,ENST00000535753,ENST00000592031,ENST00000594851,ENST00000594975,ENST00000602022	chr19:16361781-16361782	not confirmed by ONT data
chr19	16355851	16385129	JUNC00000155	142	-	GT-AG	3	2	8	NDA	1	1	0	EPS15L1	ENSG00000127527	ENST00000248070,ENST00000455140,ENST00000535753,ENST00000592031,ENST00000594851,ENST00000594975,ENST00000599790,ENST00000602022	chr19:16361781-16361782	confirmed by ONT data
chr19	16355851	16392304	JUNC00000156	4	-	GT-AG	5	4	10	NDA	1	1	0	EPS15L1	ENSG00000127527	ENST00000248070,ENST00000455140,ENST00000535753,ENST00000592031,ENST00000594851,ENST00000594975,ENST00000599790,ENST00000602022	chr19:16361781-16361782	not confirmed by ONT data
chr19	16361984	16377122	JUNC00000157	306	-	GT-AG	0	0	0	DA	1	1	1	EPS15L1	ENSG00000127527	ENST00000248070,ENST00000455140,ENST00000535753,ENST00000592031,ENST00000594975,ENST00000602022	chr19:16361781-16361782	confirmed by ONT data
chr19	16361984	16385129	JUNC00000158	106	-	GT-AG	1	1	2	DA	1	1	1	EPS15L1	ENSG00000127527	ENST00000248070,ENST00000455140,ENST00000535753,ENST00000592031,ENST00000594975,ENST00000599790,ENST00000602022	chr19:16361781-16361782	confirmed by ONT data
chr19	16361984	16386171	JUNC00000159	1	-	GT-AG	2	2	3	NDA	1	1	0	EPS15L1	ENSG00000127527	ENST00000248070,ENST00000455140,ENST00000535753,ENST00000592031,ENST00000594975,ENST00000599790,ENST00000602022	chr19:16361781-16361782	not confirmed by ONT data
chr19	16377254	16385129	JUNC00000160	473	-	GT-AG	0	0	1	DA	1	1	1	EPS15L1	ENSG00000127527	ENST00000248070,ENST00000455140,ENST00000535753,ENST00000592031,ENST00000594975,ENST00000599790,ENST00000602022	chr19:16361781-16361782	confirmed by ONT data
chr19	16377254	16392304	JUNC00000161	2	?	CT-AC	0	0	0	N	0	0	0	NA	NA	NA	chr19:16361781-16361782	confirmed by ONT data
chr19	16379801	16379911	JUNC00000162	1	?	CT-AC	0	0	0	N	0	0	0	NA	NA	NA	chr19:16361781-16361782	not confirmed by ONT data
chr19	16384275	16385129	JUNC00000163	8	-	GT-AG	0	0	0	DA	1	1	1	EPS15L1	ENSG00000127527	ENST00000248070,ENST00000455140,ENST00000535753,ENST00000592031,ENST00000594975,ENST00000599790,ENST00000602022	chr19:16361781-16361782	not confirmed by ONT data
chr19	16385211	16386171	JUNC00000164	562	-	GT-AG	0	0	0	DA	1	1	1	EPS15L1	ENSG00000127527	ENST00000248070,ENST00000455140,ENST00000535753,ENST00000592031,ENST00000594975,ENST00000599790,ENST00000602022	chr19:16361781-16361782	confirmed by ONT data
chr19	21057711	21536857	JUNC00000165	7	+	GT-AG	56	40	49	N	0	0	0	NA	NA	NA	chr19:21536793-21536794	not confirmed by ONT data
chr19	21530684	21536280	JUNC00000166	460	+	GT-AG	0	0	0	DA	1	1	1	ZNF429	ENSG00000197013	ENST00000358491,ENST00000594022,ENST00000597078,ENST00000618549	chr19:21536793-21536794	confirmed by ONT data
chr19	21530684	21554910	JUNC00000167	11	+	GT-AG	10	9	9	NDA	1	1	0	ZNF429	ENSG00000197013	ENST00000358491,ENST00000594022,ENST00000594385,ENST00000597078,ENST00000618549	chr19:21536793-21536794	not confirmed by ONT data
chr19	21531127	21538110	JUNC00000168	1	+	AA-AC	6	6	6	N	0	0	0	NA	NA	NA	chr19:21536793-21536794	not confirmed by ONT data
chr19	21531128	21538110	JUNC00000169	1	+	AC-AC	6	6	6	N	0	0	0	NA	NA	NA	chr19:21536793-21536794	not confirmed by ONT data
chr19	21531129	21538110	JUNC00000170	1	+	CC-AC	6	6	6	N	0	0	0	NA	NA	NA	chr19:21536793-21536794	not confirmed by ONT data
chr2	169479612	169482251	JUNC00000171	202	+	GT-AG	0	0	0	DA	1	1	1	AC093899.2,BBS5	ENSG00000251569,ENSG00000163093	ENST00000295240,ENST00000392663,ENST00000443151,ENST00000469980,ENST00000513963	chr2:169479612-169479613	confirmed by ONT data
chr2	169479717	169482251	JUNC00000172	6	+	GT-AG	0	0	0	A	0	1	0	AC093899.2,BBS5	ENSG00000251569,ENSG00000163093	ENST00000295240,ENST00000392663,ENST00000443151,ENST00000469980,ENST00000513963	chr2:169479612-169479613	not confirmed by ONT data
chr2	169482333	169487069	JUNC00000173	1	?	GT-AG	0	0	0	N	0	0	0	NA	NA	NA	chr2:169479612-169479613	confirmed by ONT data
chr2	169482333	169487987	JUNC00000174	4	+	GT-AG	2	2	2	DA	1	1	1	AC093899.2,BBS5	ENSG00000251569,ENSG00000163093	ENST00000295240,ENST00000392663,ENST00000443151,ENST00000475571,ENST00000513963	chr2:169479612-169479613	not confirmed by ONT data
chr20	17524908	17530953	JUNC00000175	3	-	GT-AG	0	0	0	DA	1	1	1	BFSP1	ENSG00000125864	ENST00000377868,ENST00000377873,ENST00000473415,ENST00000536626	chr20:17541200-17541201	not confirmed by ONT data
chr20	17524908	17539801	JUNC00000176	61	-	GT-AG	1	0	1	A	0	1	0	BFSP1	ENSG00000125864	ENST00000377868,ENST00000377873,ENST00000473415,ENST00000536626	chr20:17541200-17541201	not confirmed by ONT data
chr20	17524908	17541065	JUNC00000177	15	-	GT-AG	1	0	1	DA	1	1	1	BFSP1	ENSG00000125864	ENST00000377868,ENST00000377873,ENST00000473415,ENST00000536626	chr20:17541200-17541201	not confirmed by ONT data
chr20	17524908	17558688	JUNC00000178	547	-	GT-AG	2	1	2	DA	1	1	1	BFSP1	ENSG00000125864	ENST00000377868,ENST00000377873,ENST00000473415,ENST00000536626	chr20:17541200-17541201	confirmed by ONT data
chr20	17524908	17558692	JUNC00000179	141	-	GT-AG	2	1	3	A	0	1	0	BFSP1	ENSG00000125864	ENST00000377868,ENST00000377873,ENST00000473415,ENST00000536626	chr20:17541200-17541201	not confirmed by ONT data
chr20	17524908	17560357	JUNC00000180	3	-	GT-AG	4	1	3	DA	1	1	1	BFSP1	ENSG00000125864	ENST00000377868,ENST00000377873,ENST00000473415,ENST00000536626	chr20:17541200-17541201	confirmed by ONT data
chr20	17536524	17537344	JUNC00000181	58	-	GT-AG	0	0	0	N	0	0	0	NA	NA	NA	chr20:17541200-17541201	confirmed by ONT data
chr20	17537474	17539801	JUNC00000182	28	-	GT-AG	0	0	0	N	0	0	0	NA	NA	NA	chr20:17541200-17541201	not confirmed by ONT data
chr20	17539921	17541065	JUNC00000183	20	-	GT-AG	0	0	0	D	1	0	0	BFSP1	ENSG00000125864	ENST00000473415,ENST00000536626	chr20:17541200-17541201	not confirmed by ONT data
chr20	17541199	17541349	JUNC00000184	4	?	CT-AC	0	0	0	N	0	0	0	NA	NA	NA	chr20:17541200-17541201	not confirmed by ONT data
chr20	17541199	17558688	JUNC00000185	10	-	GT-AG	0	0	0	DA	1	1	1	BFSP1	ENSG00000125864	ENST00000377868,ENST00000473415,ENST00000536626	chr20:17541200-17541201	not confirmed by ONT data
chr20	17541199	17558692	JUNC00000186	1	?	CT-AC	0	0	0	N	0	0	0	NA	NA	NA	chr20:17541200-17541201	not confirmed by ONT data
chr20	17545437	17546013	JUNC00000187	8	-	GT-AG	0	0	0	N	0	0	0	NA	NA	NA	chr20:17541200-17541201	not confirmed by ONT data
chr20	17558824	17560357	JUNC00000188	1	?	CT-AC	0	0	0	N	0	0	0	NA	NA	NA	chr20:17541200-17541201	not confirmed by ONT data
chr20	35314707	35381984	JUNC00000189	4	-	GT-AG	8	4	12	DA	1	1	1	UQCC1	ENSG00000101019	ENST00000453855,ENST00000457259,ENST00000491040,ENST00000491125,ENST00000495752	chr20:35384131-35384132	not confirmed by ONT data
chr20	35337331	35382250	JUNC00000190	2	-	CT-AC	7	7	12	N	0	0	0	NA	NA	NA	chr20:35384131-35384132	not confirmed by ONT data
chr20	35366614	35394092	JUNC00000191	42	-	GT-AG	6	8	8	DA	1	1	1	UQCC1	ENSG00000101019	ENST00000349714,ENST00000359226,ENST00000374380,ENST00000374384,ENST00000374385,ENST00000374394,ENST00000397553,ENST00000397554,ENST00000397556,ENST00000424405,ENST00000438533,ENST00000443429,ENST00000453855,ENST00000457259,ENST00000491040,ENST00000491125,ENST00000495752	chr20:35384131-35384132	confirmed by ONT data
chr20	35374256	35381984	JUNC00000192	30	-	GT-AG	0	0	2	NDA	1	1	0	UQCC1	ENSG00000101019	ENST00000374380,ENST00000374384,ENST00000374385,ENST00000374394,ENST00000397553,ENST00000397554,ENST00000397556,ENST00000424405,ENST00000438533,ENST00000443429,ENST00000453855,ENST00000457259,ENST00000491040,ENST00000491125,ENST00000495752	chr20:35384131-35384132	confirmed by ONT data
chr20	35374256	35394092	JUNC00000193	39	-	GT-AG	5	7	7	DA	1	1	1	UQCC1	ENSG00000101019	ENST00000349714,ENST00000359226,ENST00000374380,ENST00000374384,ENST00000374385,ENST00000374394,ENST00000397553,ENST00000397554,ENST00000397556,ENST00000424405,ENST00000438533,ENST00000443429,ENST00000453855,ENST00000457259,ENST00000491040,ENST00000491125,ENST00000495752	chr20:35384131-35384132	not confirmed by ONT data
chr20	35382025	35384038	JUNC00000194	2569	-	GT-AG	0	0	0	DA	1	1	1	UQCC1	ENSG00000101019	ENST00000349714,ENST00000359226,ENST00000374380,ENST00000374384,ENST00000374385,ENST00000374394,ENST00000397553,ENST00000397554,ENST00000397556,ENST00000424405,ENST00000438533,ENST00000443429,ENST00000453855,ENST00000457259,ENST00000491040,ENST00000491125,ENST00000495752	chr20:35384131-35384132	confirmed by ONT data
chr20	35382025	35394092	JUNC00000195	3	?	CT-AC	0	0	0	N	0	0	0	NA	NA	NA	chr20:35384131-35384132	not confirmed by ONT data
chr20	35384133	35392236	JUNC00000196	90	-	GT-AG	2	2	2	DA	1	1	1	UQCC1	ENSG00000101019	ENST00000349714,ENST00000359226,ENST00000374380,ENST00000374384,ENST00000374385,ENST00000374394,ENST00000397553,ENST00000397554,ENST00000397556,ENST00000424405,ENST00000438533,ENST00000443429,ENST00000453855,ENST00000457259,ENST00000491040,ENST00000491125,ENST00000495752	chr20:35384131-35384132	confirmed by ONT data
chr20	35384133	35394092	JUNC00000197	2	+	CT-AC	0	0	0	N	0	0	0	NA	NA	NA	chr20:35384131-35384132	confirmed by ONT data
chr20	35392277	35394092	JUNC00000198	35	-	GT-AG	0	0	0	DA	1	1	1	UQCC1	ENSG00000101019	ENST00000349714,ENST00000359226,ENST00000374380,ENST00000374384,ENST00000374385,ENST00000374394,ENST00000397553,ENST00000397554,ENST00000397556,ENST00000424405,ENST00000438533,ENST00000443429,ENST00000453855,ENST00000457259,ENST00000491040,ENST00000491125,ENST00000495752	chr20:35384131-35384132	not confirmed by ONT data
chr20	35394196	35396508	JUNC00000199	1	-	GT-AG	1	0	0	A	0	1	0	UQCC1	ENSG00000101019	ENST00000349714,ENST00000359226,ENST00000374380,ENST00000374384,ENST00000374385,ENST00000374394,ENST00000397553,ENST00000397554,ENST00000397556,ENST00000424405,ENST00000438533,ENST00000443429,ENST00000453855,ENST00000457259,ENST00000491040,ENST00000491125,ENST00000495752	chr20:35384131-35384132	not confirmed by ONT data
chr20	35394196	35410055	JUNC00000200	4	-	GT-AG	2	1	1	DA	1	1	1	UQCC1	ENSG00000101019	ENST00000349714,ENST00000359226,ENST00000374380,ENST00000374384,ENST00000374385,ENST00000374394,ENST00000397553,ENST00000397554,ENST00000397556,ENST00000424405,ENST00000438533,ENST00000443429,ENST00000453855,ENST00000457259,ENST00000491040,ENST00000491125,ENST00000495752	chr20:35384131-35384132	not confirmed by ONT data
chr20	35394196	35411915	JUNC00000201	1	?	CT-AC	0	0	0	N	0	0	0	NA	NA	NA	chr20:35384131-35384132	not confirmed by ONT data
chr20	35394196	35411940	JUNC00000202	6	?	CT-AC	0	0	0	N	0	0	0	NA	NA	NA	chr20:35384131-35384132	confirmed by ONT data
chr3	142165770	142170325	JUNC00000203	605	-	GT-AG	0	0	1	DA	1	1	1	GK5	ENSG00000175066	ENST00000392993,ENST00000460515,ENST00000463349,ENST00000480757,ENST00000486459,ENST00000492097	chr3:142171419-142171420	confirmed by ONT data
chr3	142169323	142170325	JUNC00000204	9	-	GT-AG	0	0	1	D	1	0	0	GK5	ENSG00000175066	ENST00000392993,ENST00000460515,ENST00000463349,ENST00000480757,ENST00000486459,ENST00000492097	chr3:142171419-142171420	not confirmed by ONT data
chr3	142170458	142171419	JUNC00000205	521	-	GT-AG	0	0	0	DA	1	1	1	GK5	ENSG00000175066	ENST00000392993,ENST00000460515,ENST00000463349,ENST00000480757,ENST00000486459,ENST00000492097	chr3:142171419-142171420	confirmed by ONT data
chr3	142171478	142172353	JUNC00000206	520	-	GT-AG	0	0	0	DA	1	1	1	GK5	ENSG00000175066	ENST00000392993,ENST00000460515,ENST00000463349,ENST00000480757,ENST00000486459,ENST00000492097	chr3:142171419-142171420	confirmed by ONT data
chr3	142172140	142172353	JUNC00000207	8	-	GT-AG	0	0	0	D	1	0	0	GK5	ENSG00000175066	ENST00000392993,ENST00000460515,ENST00000463349,ENST00000480757,ENST00000486459,ENST00000492097	chr3:142171419-142171420	not confirmed by ONT data
chr3	142172456	142173076	JUNC00000208	11	-	GT-AG	0	0	0	DA	1	1	1	GK5	ENSG00000175066	ENST00000392993,ENST00000460515,ENST00000463349,ENST00000480757,ENST00000486459,ENST00000492097	chr3:142171419-142171420	not confirmed by ONT data
chr3	142172456	142177482	JUNC00000209	4	?	CT-AC	0	0	0	N	0	0	0	NA	NA	NA	chr3:142171419-142171420	confirmed by ONT data
chr4	118738379	118740941	JUNC00000210	11	-	GT-AG	3	2	2	NDA	1	1	0	SEC24D	ENSG00000150961	ENST00000280551,ENST00000419654,ENST00000502526,ENST00000505134,ENST00000511481,ENST00000514561	chr4:118740662-118740663	not confirmed by ONT data
chr4	118739287	118740422	JUNC00000211	33	-	GT-AG	0	0	0	A	0	1	0	SEC24D	ENSG00000150961	ENST00000280551,ENST00000419654,ENST00000505134,ENST00000511481,ENST00000514561	chr4:118740662-118740663	not confirmed by ONT data
chr4	118739287	118740651	JUNC00000212	57	-	GT-AG	0	0	0	A	0	1	0	SEC24D	ENSG00000150961	ENST00000280551,ENST00000419654,ENST00000505134,ENST00000511481,ENST00000514561	chr4:118740662-118740663	confirmed by ONT data
chr4	118739287	118740663	JUNC00000213	2420	-	GT-AG	0	0	0	DA	1	1	1	SEC24D	ENSG00000150961	ENST00000280551,ENST00000419654,ENST00000505134,ENST00000511481,ENST00000514561	chr4:118740662-118740663	confirmed by ONT data
chr4	118740808	118740941	JUNC00000214	41	?	CT-AC	0	0	0	N	0	0	0	NA	NA	NA	chr4:118740662-118740663	confirmed by ONT data
chr4	118741037	118743988	JUNC00000215	2507	-	GT-AG	0	0	0	DA	1	1	1	SEC24D	ENSG00000150961	ENST00000280551,ENST00000419654,ENST00000505134,ENST00000511481,ENST00000514561	chr4:118740662-118740663	confirmed by ONT data
chr4	118741037	118751996	JUNC00000216	21	-	GT-AG	2	2	3	NDA	1	1	0	SEC24D	ENSG00000150961	ENST00000280551,ENST00000419654,ENST00000505134,ENST00000511033,ENST00000511481,ENST00000514561	chr4:118740662-118740663	not confirmed by ONT data
chr5	428006	430187	JUNC00000217	4	+	GT-AG	0	0	0	D	1	0	0	AHRR	ENSG00000063438	ENST00000316418,ENST00000505113,ENST00000506456,ENST00000511487,ENST00000512529	chr5:432461-432462	not confirmed by ONT data
chr5	428006	430207	JUNC00000218	10	+	GT-AG	0	0	0	D	1	0	0	AHRR	ENSG00000063438	ENST00000316418,ENST00000505113,ENST00000506456,ENST00000511487,ENST00000512529	chr5:432461-432462	not confirmed by ONT data
chr5	428006	432353	JUNC00000219	30	+	GT-AG	0	0	0	D	1	0	0	AHRR	ENSG00000063438	ENST00000316418,ENST00000505113,ENST00000506456,ENST00000511487,ENST00000512529	chr5:432461-432462	not confirmed by ONT data
chr5	428006	432463	JUNC00000220	39	+	GT-AG	0	0	0	DA	1	1	1	AHRR	ENSG00000063438	ENST00000316418,ENST00000505113,ENST00000506456,ENST00000511487,ENST00000512529	chr5:432461-432462	not confirmed by ONT data
chr5	428006	433853	JUNC00000221	17	+	GT-AG	2	2	2	DA	1	1	1	AHRR	ENSG00000063438	ENST00000316418,ENST00000505113,ENST00000506456,ENST00000507048,ENST00000511487,ENST00000512529	chr5:432461-432462	not confirmed by ONT data
chr5	428006	446150	JUNC00000222	8	+	GT-AG	4	3	4	NDA	1	1	0	AHRR,EXOC3	ENSG00000063438,ENSG00000180104	ENST00000315013,ENST00000316418,ENST00000505113,ENST00000506456,ENST00000508022,ENST00000510441,ENST00000511487,ENST00000512529,ENST00000512944,ENST00000515601	chr5:432461-432462	not confirmed by ONT data
chr5	432524	432806	JUNC00000223	42	+	GT-AG	0	0	0	DA	1	1	1	AHRR	ENSG00000063438	ENST00000316418,ENST00000505113,ENST00000506456,ENST00000512529	chr5:432461-432462	not confirmed by ONT data
chr5	432524	433853	JUNC00000224	8	+	GT-AG	1	1	1	NDA	1	1	0	AHRR	ENSG00000063438	ENST00000316418,ENST00000505113,ENST00000506456,ENST00000507048,ENST00000511487,ENST00000512529	chr5:432461-432462	not confirmed by ONT data
chr5	432947	433853	JUNC00000225	85	+	GT-AG	0	0	0	DA	1	1	1	AHRR	ENSG00000063438	ENST00000316418,ENST00000505113,ENST00000506456,ENST00000507048,ENST00000511487,ENST00000512529	chr5:432461-432462	not confirmed by ONT data
chr5	177458708	177459100	JUNC00000226	15	-	AG-CA	0	0	1	N	0	0	0	NA	NA	NA	chr5:177460554-177460555,chr5:177460555-177460556	not confirmed by ONT data
chr5	177459268	177459603	JUNC00000227	89	-	GT-AG	0	0	0	DA	1	1	1	DBN1	ENSG00000113758	ENST00000292385,ENST00000309007,ENST00000393565,ENST00000467054,ENST00000472831,ENST00000512501	chr5:177460554-177460555,chr5:177460555-177460556	confirmed by ONT data
chr5	177459268	177460432	JUNC00000228	6623	-	GT-AG	1	1	1	DA	1	1	1	DBN1	ENSG00000113758	ENST00000292385,ENST00000309007,ENST00000393565,ENST00000467054,ENST00000472831,ENST00000477391,ENST00000512501	chr5:177460554-177460555,chr5:177460555-177460556	confirmed by ONT data
chr5	177459740	177460432	JUNC00000229	156	-	GT-AG	0	0	0	DA	1	1	1	DBN1	ENSG00000113758	ENST00000292385,ENST00000309007,ENST00000393565,ENST00000467054,ENST00000472831,ENST00000477391,ENST00000512501	chr5:177460554-177460555,chr5:177460555-177460556	not confirmed by ONT data
chr5	177460548	177460644	JUNC00000230	5	?	CT-AC	0	0	0	N	0	0	0	NA	NA	NA	chr5:177460554-177460555,chr5:177460555-177460556	not confirmed by ONT data
chr5	177460552	177460644	JUNC00000231	1707	-	GT-AG	2	0	0	D	1	0	0	DBN1	ENSG00000113758	ENST00000292385,ENST00000309007,ENST00000393565,ENST00000472831,ENST00000477391,ENST00000512501	chr5:177460554-177460555,chr5:177460555-177460556	confirmed by ONT data
chr5	177460555	177460644	JUNC00000232	4691	-	GT-AG	1	0	0	DA	1	1	1	DBN1	ENSG00000113758	ENST00000292385,ENST00000309007,ENST00000393565,ENST00000472831,ENST00000477391,ENST00000512501	chr5:177460554-177460555,chr5:177460555-177460556	confirmed by ONT data
chr5	177460703	177466772	JUNC00000233	6169	-	GT-AG	1	0	1	DA	1	1	1	DBN1	ENSG00000113758	ENST00000292385,ENST00000309007,ENST00000393565,ENST00000472831,ENST00000477391,ENST00000512501	chr5:177460554-177460555,chr5:177460555-177460556	confirmed by ONT data
chr6	13312708	13390736	JUNC00000234	1	-	CT-AC	16	6	19	N	0	0	0	NA	NA	NA	chr6:13407908-13407909	not confirmed by ONT data
chr6	13361760	13362897	JUNC00000235	2	-	AC-TG	0	0	0	N	0	0	0	NA	NA	NA	chr6:13407908-13407909	not confirmed by ONT data
chr6	13365662	13384358	JUNC00000236	2	-	GT-AG	0	0	0	A	0	1	0	GFOD1	ENSG00000145990	ENST00000379284,ENST00000379287,ENST00000612338	chr6:13407908-13407909	not confirmed by ONT data
chr6	13365662	13486638	JUNC00000237	251	-	GT-AG	3	0	5	DA	1	1	1	GFOD1	ENSG00000145990	ENST00000379284,ENST00000379287,ENST00000603223,ENST00000612338	chr6:13407908-13407909	confirmed by ONT data
chr6	13365668	13486017	JUNC00000238	2	?	GT-AG	0	0	0	N	0	0	0	NA	NA	NA	chr6:13407908-13407909	not confirmed by ONT data
chr6	13385337	13486638	JUNC00000239	2	-	GT-AG	3	0	5	D	1	0	0	GFOD1	ENSG00000145990	ENST00000379284,ENST00000379287,ENST00000603223,ENST00000612338	chr6:13407908-13407909	not confirmed by ONT data
chr6	13393861	13423941	JUNC00000240	1	+	CT-AC	0	0	0	N	0	0	0	NA	NA	NA	chr6:13407908-13407909	not confirmed by ONT data
chr6	43186455	43186960	JUNC00000241	253	+	GT-AG	0	0	0	DA	1	1	1	CUL9	ENSG00000112659	ENST00000252050,ENST00000372647,ENST00000451399,ENST00000510282,ENST00000515773	chr6:43187095-43187096	confirmed by ONT data
chr6	43186455	43187246	JUNC00000242	33	+	GT-AG	1	1	1	NDA	1	1	0	CUL9	ENSG00000112659	ENST00000252050,ENST00000372647,ENST00000451399,ENST00000510282,ENST00000515773	chr6:43187095-43187096	not confirmed by ONT data
chr6	43186455	43187713	JUNC00000243	22	+	GT-AG	2	2	2	DA	1	1	1	CUL9	ENSG00000112659	ENST00000252050,ENST00000372647,ENST00000451399,ENST00000510282,ENST00000515773	chr6:43187095-43187096	not confirmed by ONT data
chr6	43187095	43187246	JUNC00000244	419	+	GT-AG	0	0	0	DA	1	1	1	CUL9	ENSG00000112659	ENST00000252050,ENST00000372647,ENST00000451399,ENST00000510282,ENST00000515773	chr6:43187095-43187096	not confirmed by ONT data
chr6	43187095	43187713	JUNC00000245	25	+	GT-AG	1	1	1	DA	1	1	1	CUL9	ENSG00000112659	ENST00000252050,ENST00000372647,ENST00000451399,ENST00000510282,ENST00000515773	chr6:43187095-43187096	not confirmed by ONT data
chr6	43187095	43187909	JUNC00000246	22	+	GT-AG	2	1	1	D	1	0	0	CUL9	ENSG00000112659	ENST00000252050,ENST00000372647,ENST00000451399,ENST00000510282,ENST00000515773	chr6:43187095-43187096	not confirmed by ONT data
chr6	43187439	43187713	JUNC00000247	396	+	GT-AG	0	0	0	DA	1	1	1	CUL9	ENSG00000112659	ENST00000252050,ENST00000372647,ENST00000451399,ENST00000510282,ENST00000515773	chr6:43187095-43187096	not confirmed by ONT data
chr6	43187734	43187909	JUNC00000248	15	+	GT-AG	0	0	0	N	0	0	0	NA	NA	NA	chr6:43187095-43187096	not confirmed by ONT data
chr6	43188118	43188523	JUNC00000249	288	+	GT-AG	0	0	0	DA	1	1	1	CUL9	ENSG00000112659	ENST00000252050,ENST00000372647,ENST00000451399,ENST00000510282,ENST00000515773	chr6:43187095-43187096	not confirmed by ONT data
chr6	43188118	43193001	JUNC00000250	61	+	GT-AG	1	1	1	NDA	1	1	0	CUL9	ENSG00000112659	ENST00000252050,ENST00000372647,ENST00000451399,ENST00000510282,ENST00000515773	chr6:43187095-43187096	not confirmed by ONT data
chr6	43188715	43193001	JUNC00000251	347	+	GT-AG	0	0	0	DA	1	1	1	CUL9	ENSG00000112659	ENST00000252050,ENST00000372647,ENST00000451399,ENST00000510282,ENST00000515773	chr6:43187095-43187096	not confirmed by ONT data
chr6	44181320	44182941	JUNC00000252	9	+	GT-AG	0	0	0	DA	1	1	1	CAPN11	ENSG00000137225	ENST00000398776,ENST00000533604	chr6:44181250-44181251	not confirmed by ONT data
chr6	44182222	44182305	JUNC00000253	2	+	AT-AC	0	0	0	N	0	0	0	NA	NA	NA	chr6:44181250-44181251	not confirmed by ONT data
chr7	131504505	131505868	JUNC00000254	18	-	GT-AG	0	0	0	D	1	0	0	PODXL	ENSG00000128567	ENST00000322985,ENST00000378555,ENST00000446198,ENST00000484346	chr7:131504507-131504508	not confirmed by ONT data
chr7	131504508	131505868	JUNC00000255	40	-	GT-AG	0	0	0	DA	1	1	1	PODXL	ENSG00000128567	ENST00000322985,ENST00000378555,ENST00000446198,ENST00000484346	chr7:131504507-131504508	confirmed by ONT data
chr7	131506035	131506260	JUNC00000256	30	-	GT-AG	1	0	0	DA	1	1	1	PODXL	ENSG00000128567	ENST00000322985,ENST00000378555,ENST00000446198,ENST00000487965,ENST00000490761	chr7:131504507-131504508	not confirmed by ONT data
chr8	138737577	138751458	JUNC00000257	7	-	GT-AG	0	0	0	DA	1	1	1	COL22A1	ENSG00000169436	ENST00000303045,ENST00000435777	chr8:138737576-138737577	not confirmed by ONT data
chrX	40649672	40654364	JUNC00000258	3	-	GT-AG	0	0	1	DA	1	1	1	MED14	ENSG00000180182	ENST00000324817,ENST00000416199,ENST00000433003	chrX:40655057-40655058	not confirmed by ONT data
chrX	40651879	40654364	JUNC00000259	574	-	GT-AG	0	0	1	DA	1	1	1	MED14	ENSG00000180182	ENST00000324817,ENST00000416199,ENST00000433003	chrX:40655057-40655058	confirmed by ONT data
chrX	40654556	40654935	JUNC00000260	391	-	GT-AG	0	0	0	DA	1	1	1	MED14	ENSG00000180182	ENST00000324817,ENST00000416199,ENST00000433003	chrX:40655057-40655058	confirmed by ONT data
chrX	40655060	40659227	JUNC00000261	595	-	GT-AG	0	0	0	DA	1	1	1	MED14	ENSG00000180182	ENST00000324817,ENST00000416199,ENST00000433003,ENST00000472736	chrX:40655057-40655058	confirmed by ONT data
chrX	40659334	40659428	JUNC00000262	7	?	CT-AC	0	0	0	N	0	0	0	NA	NA	NA	chrX:40655057-40655058	confirmed by ONT data
