## Supplementary File 10 for "RegTools: Integrated analysis of genomic and transcriptomic data for the discovery of splice-associated variants in cancer"

### Sheet: supplemental_file_10
cancer_gene	regtools_genes	junction_samples_count	TCGA_junction_samples_count	inhouse_junction_samples_count	is_cancer_gene	cohort_count	NDA_count	D_count	A_count	Tumour.Types.Somatic.	Tumour.Types.Germline.	Cancer.Syndrome	Tissue.Type	Molecular.Genetics	Role.in.Cancer	Mutation.Types	Translocation.Partner	Other.Syndrome
TP53	TP53	156	155	1	yes	LUSC=37; OV=19; HNSC=17; BRCA=14; LGG=10; STAD=8; LUAD=8; ESCA=7; COAD=6; READ=5; BLCA=5; ACC=3; SARC=3; OSCC=1; LIHC=2; PRAD=2; UCEC=2; DLBC=1; UCS=1; KICH=1; MESO=1; SKCM=1; GBM=1; KIRC=1	25	82	106	breast, colorectal, lung, sarcoma, adrenocortical, glioma, Spitzoid tumour, multiple other tumour types	breast, sarcoma, adrenocortical carcinoma, glioma, multiple other tumour types	Li-Fraumeni syndrome	L, E, M, O	Rec	oncogene, TSG, fusion	Mis, N, F, T	NTRK1
PTEN	PTEN	41	41	0	yes	UCEC=21; LUSC=4; CESC=3; GBM=2; LIHC=2; UCS=1; SKCM=1; OV=1; KIRC=1; STAD=1; COAD=1; PRAD=1; LGG=1; BRCA=1	25	28	16	glioma, prostate, endometrial	harmartoma, glioma, prostate, endometrial	Cowden syndrome, Bannayan-Riley-Ruvalcaba syndrome	L, E, M, O	Dom	TSG	D, Mis, N, F, S
CDKN2A	CDKN2A	30	30	0	yes	HNSC=13; LUSC=6; ESCA=3; BLCA=2; PAAD=1; CESC=1; LIHC=1; STAD=1; LUAD=1; UCEC=1	33	21	19	melanoma, multiple other tumour types	melanoma, pancreatic	familial malignant melanoma	L, E, M, O	Rec	TSG	D, Mis, N, F, S
RB1	RB1	26	26	0	yes	BLCA=7; LUSC=7; SARC=3; CESC=3; LIHC=2; OV=1; LGG=1; LUAD=1; BRCA=1	23	1	6	retinoblastoma, sarcoma, breast, small cell lung carcinoma	retinoblastoma, sarcoma, breast, small cell lung carcinoma	familial retinoblastoma	L, E, M, O	Rec	TSG	D, Mis, N, F, S
NA	RNF145	21	21	0	no	STAD=8; UCEC=7; COAD=4; ESCA=2	21	0	1	NA	NA	NA	NA	NA	NA	NA	NA	NA
NF1	NF1	21	21	0	yes	LGG=6; LUAD=4; LUSC=3; BRCA=3; SKCM=1; PCPG=1; OV=1; COAD=1; HNSC=1	16	7	1	neurofibroma, glioma	neurofibroma, glioma	neurofibromatosis type 1	O	Rec	TSG, fusion	D, Mis, N, F, S, O
CDH1	CDH1	20	20	0	yes	BRCA=13; STAD=6; UCEC=1	6	5	13	lobular breast, gastric	gastric	familial gastric carcinoma	E	Rec	TSG	Mis, N, F, S
NA	HLA-B	20	20	0	no	CESC=5; COAD=4; STAD=3; DLBC=2; HNSC=2; UVM=1; ESCA=1; UCEC=1; BRCA=1	8	33	22	NA	NA	NA	NA	NA	NA	NA	NA	NA
KDM6A	KDM6A	20	19	1	yes	BLCA=8; LUSC=3; HNSC=3; SCLC=1; ESCA=1; KIRP=1; PRAD=1; UCEC=1; BRCA=1	13	6	3	renal cell carcinoma, bladder carcinoma, oesophageal SCC, MM, medulloblastoma, T-ALL, other tumour types			E, L	Rec	oncogene, TSG	D, N, F, S		Kabuki syndrome
CHD4	AC006064.6,CHD4	17	17	0	no,yes	UCEC=4; BRCA=3; STAD=2; BLCA=2; COAD=2; HNSC=2; CESC=1; LUAD=1	7	8	7	uterine serous carcinoma			E	Dom	oncogene	Mis, F, N
PIK3R1	PIK3R1	17	17	0	yes	UCEC=8; COAD=2; LUSC=2; SKCM=1; GBM=1; STAD=1; BLCA=1; LGG=1	15	5	1	glioblastoma, ovarian, colorectal			E, O	Rec	TSG	Mis, F, O
FAT1	FAT1	16	16	0	yes	LUSC=6; HNSC=5; STAD=3; PAAD=1; UCEC=1	5	18	6	oral squamous cell, chemorefractory CLL, head and neck, pancreatic acinar cell carcinoma	pancreatic		E, L		TSG	Mis, N, F, S
HLA-A	HLA-A	16	16	0	yes	CESC=4; LUSC=3; HNSC=2; DLBC=1; GBM=1; PAAD=1; STAD=1; BLCA=1; COAD=1; UCEC=1	12	14	15	Spitzoid tumour			E	Dom	fusion	T	ROS1	Carbamazepine-induced hypersensitivity syndrome
NA	PLXNB2	16	16	0	no	STAD=3; COAD=3; LUSC=2; LUAD=2; UCEC=2; ESCA=1; KIRP=1; BLCA=1; PRAD=1	12	29	18	NA	NA	NA	NA	NA	NA	NA	NA	NA
B2M	B2M	15	15	0	yes	COAD=5; STAD=2; HNSC=2; DLBC=1; READ=1; CESC=1; LIHC=1; BLCA=1; UCEC=1	4	21	11	DLBCL, melanoma, colorectal adenocarcinoma			E, L	Rec	TSG	Mis, N, F		Immunodeficiency 43
KMT2D	KMT2D	15	15	0	yes	LUSC=4; ESCA=2; STAD=2; COAD=2; HNSC=2; DLBC=1; CESC=1; BLCA=1	8	7	2	medulloblastoma, renal			O, E	Rec	oncogene, TSG	N, F, Mis
CUL3	CUL3	14	14	0	yes	LUSC=7; OV=1; KIRP=1; CESC=1; COAD=1; HNSC=1; LUAD=1; UCEC=1	4	13	5	lung cancer			E		TSG	N
EP300	EP300	13	13	0	yes	STAD=3; COAD=2; HNSC=2; UCEC=2; CESC=1; BLCA=1; LUSC=1; LUAD=1	10	4	2	colorectal, breast, pancreatic, AML, ALL, DLBCL			L, E	Rec	TSG, fusion	T, N, F, Mis, O	KMT2A, KAT6A
NA	ATP2C1	12	12	0	no	UCEC=4; STAD=2; SKCM=1; GBM=1; CESC=1; COAD=1; LUSC=1; LUAD=1	11	2	0	NA	NA	NA	NA	NA	NA	NA	NA	NA
NA	TRIP12	12	12	0	no	STAD=2; LUAD=2; TGCT=1; KIRP=1; CESC=1; BLCA=1; PRAD=1; LUSC=1; HNSC=1; BRCA=1	9	4	2	NA	NA	NA	NA	NA	NA	NA	NA	NA
NA	KANSL1	12	12	0	no	BLCA=3; UCEC=3; HNSC=2; ESCA=1; SARC=1; LUSC=1; LUAD=1	9	2	1	NA	NA	NA	NA	NA	NA	NA	NA	NA
NA	KMT2B	12	12	0	no	HNSC=3; UCEC=3; STAD=2; ESCA=1; LIHC=1; BLCA=1; LUSC=1	5	4	6	NA	NA	NA	NA	NA	NA	NA	NA	NA
COL1A1	COL1A1	11	11	0	yes	STAD=4; LUAD=3; PAAD=2; LUSC=1; UCEC=1	13	10	4	DFSP, aneurysmal bone cyst			M	Dom	fusion	T	PDGFB, USP6	Osteogenesis imperfecta
CREBBP	CREBBP	11	11	0	yes	BLCA=3; CESC=2; STAD=2; READ=1; OV=1; COAD=1; HNSC=1	7	1	3	ALL, AML, DLBCL, B-NHL			L	Dom/Rec	oncogene, TSG, fusion	T, N, F, Mis, O	KMT2A, MORF, KAT6A	Rubinstein-Taybi syndrome
KMT2C	KMT2C	11	11	0	yes	OV=2; CESC=2; PRAD=2; KIRP=1; KIRC=1; STAD=1; HNSC=1; BRCA=1	5	4	2	medulloblastoma			O	Rec	TSG	N
MYH9	MYH9	11	11	0	yes	STAD=2; LUSC=2; HNSC=2; BRCA=2; CESC=1; BLCA=1; COAD=1	3	11	4	ALCL			L	Dom	TSG, fusion	T	ALK	Deafness, autosomal dominant 17, Epstein syndrome, Fechtner syndrome, May-Hegglin anomaly, Sebastian syndrome
NA	GCN1	11	11	0	no	LUAD=4; GBM=1; CESC=1; STAD=1; COAD=1; LUSC=1; HNSC=1; UCEC=1	6	5	3	NA	NA	NA	NA	NA	NA	NA	NA	NA
NA	NIPBL	11	11	0	no	STAD=2; LUAD=2; UCEC=2; ESCA=1; BLCA=1; THCA=1; LGG=1; BRCA=1	4	2	5	NA	NA	NA	NA	NA	NA	NA	NA	NA
NA	PARP4	11	11	0	no	STAD=4; LUSC=2; OV=1; CESC=1; COAD=1; PRAD=1; UCEC=1	5	8	11	NA	NA	NA	NA	NA	NA	NA	NA	NA
SETD2	SETD2	11	11	0	yes	STAD=3; BLCA=2; HNSC=2; ESCA=1; KIRC=1; LUSC=1; LUAD=1	5	5	6	clear cell renal carcinoma			E	Rec	TSG	N, F, S, Mis
STK11	STK11	11	11	0	yes	LUAD=9; KIRP=1; STAD=1	4	31	5	NSCLC, pancreatic	jejunal hamartoma, ovarian, testicular, pancreatic	Peutz-Jeghers syndrome	E, M, O	Rec	TSG	D, Mis, N, F, S
NA	USP34	11	10	1	no	ESCA=2; STAD=2; SCLC=1; READ=1; LIHC=1; LUSC=1; LUAD=1; UCEC=1; BRCA=1	10	8	3	NA	NA	NA	NA	NA	NA	NA	NA	NA
NCOR1	NCOR1	11	10	1	yes	BRCA=5; SCLC=1; PAAD=1; CESC=1; STAD=1; COAD=1; UCEC=1	6	7	2	breast			E	Rec	TSG	Mis, F, N, O		Ulnar-mammary syndrome
ARID1A	ARID1A	10	10	0	yes	STAD=3; LUSC=3; BLCA=2; UCEC=1; BRCA=1	5	7	9	clear cell ovarian carcinoma, RCC, breast			E	Rec	TSG, fusion	Mis, N, F, S, D, T	MAST2
FUBP1	FUBP1	10	10	0	yes	LGG=8; LUSC=1; LUAD=1	5	3	5	oligodendroglioma			O	Rec	oncogene	F, N
NA	TTC3	10	10	0	no	UCEC=4; HCC=1; SKCM=1; READ=1; CESC=1; COAD=1; LGG=1; LUAD=1	8	7	4	NA	NA	NA	NA	NA	NA	NA	NA	NA
NA	NDUFB5	10	10	0	no	COAD=2; UCS=1; KICH=1; GBM=1; PAAD=1; KIRP=1; HNSC=1; LUAD=1; UCEC=1	5	3	9	NA	NA	NA	NA	NA	NA	NA	NA	NA
NA	TRAM1	10	10	0	no	BLCA=2; LUAD=2; UCS=1; PAAD=1; STAD=1; HNSC=1; UCEC=1; BRCA=1	8	9	2	NA	NA	NA	NA	NA	NA	NA	NA	NA
NA	DYNC1H1	10	10	0	no	BRCA=2; UCS=1; ACC=1; SKCM=1; PAAD=1; OV=1; KIRC=1; COAD=1; HNSC=1	4	3	6	NA	NA	NA	NA	NA	NA	NA	NA	NA
NA	NUP205	10	10	0	no	LUSC=4; STAD=3; GBM=2; LUAD=1	7	3	0	NA	NA	NA	NA	NA	NA	NA	NA	NA
NA	INPPL1	10	10	0	no	UCEC=3; STAD=2; READ=1; PAAD=1; CESC=1; HNSC=1; BRCA=1	0	5	7	NA	NA	NA	NA	NA	NA	NA	NA	NA
NA	ITGB4	10	10	0	no	COAD=3; LUSC=2; ESCA=1; PAAD=1; CESC=1; BLCA=1; UCEC=1	4	13	9	NA	NA	NA	NA	NA	NA	NA	NA	NA
NA	LRBA	10	10	0	no	STAD=3; UCEC=3; COAD=1; PRAD=1; LUAD=1; BRCA=1	6	3	4	NA	NA	NA	NA	NA	NA	NA	NA	NA
NOTCH1	NOTCH1	10	9	1	yes	LUSC=3; HNSC=2; LGG=2; SCLC=1; ESCA=1; COAD=1	5	3	6	T-ALL, breast, bladder, skin SCC, lung SCC, head and neck SCC			L, E	Dom/Rec	oncogene, TSG, fusion	T, Mis, O	TRB, SEC16A, GABBR2
HNRNPA2B1	HNRNPA2B1	9	9	0	yes	UCEC=5; STAD=1; BLCA=1; COAD=1; LUAD=1	9	4	2	prostate			E	Dom	oncogene, fusion	T	ETV1
KTN1	KTN1	9	9	0	yes	STAD=2; COAD=2; ESCA=1; CESC=1; LUSC=1; LGG=1; UCEC=1	4	4	1	papillary thyroid			E	Dom	fusion	T	RET
NA	SMCHD1	9	9	0	no	LUSC=2; UCEC=2; DLBC=1; SARC=1; BLCA=1; LUAD=1; BRCA=1	2	7	3	NA	NA	NA	NA	NA	NA	NA	NA	NA
NA	ATXN2L	9	9	0	no	COAD=2; ACC=1; OV=1; CESC=1; STAD=1; BLCA=1; HNSC=1; LUAD=1	6	14	1	NA	NA	NA	NA	NA	NA	NA	NA	NA
NA	ACADVL	9	9	0	no	UCEC=4; SKCM=1; OV=1; STAD=1; COAD=1; HNSC=1	9	3	5	NA	NA	NA	NA	NA	NA	NA	NA	NA
NA	ITSN1	9	9	0	no	READ=1; OV=1; KIRP=1; CESC=1; LIHC=1; LUSC=1; LGG=1; LUAD=1; UCEC=1	4	4	3	NA	NA	NA	NA	NA	NA	NA	NA	NA
NA	COL1A2	9	9	0	no	STAD=3; LUAD=2; READ=1; OV=1; BLCA=1; UCEC=1	10	2	1	NA	NA	NA	NA	NA	NA	NA	NA	NA
NA	UBTF	9	9	0	no	COAD=2; UCEC=2; ESCA=1; CESC=1; STAD=1; BLCA=1; HNSC=1	1	6	3	NA	NA	NA	NA	NA	NA	NA	NA	NA
NA	PDXDC1	9	9	0	no	OV=3; BRCA=2; PCPG=1; KIRC=1; LUSC=1; UCEC=1	3	3	5	NA	NA	NA	NA	NA	NA	NA	NA	NA
NA	UBR4	9	9	0	no	STAD=3; CESC=1; BLCA=1; HNSC=1; LUAD=1; UCEC=1; BRCA=1	4	4	3	NA	NA	NA	NA	NA	NA	NA	NA	NA
POLE	POLE	9	9	0	yes	STAD=3; LUSC=2; HNSC=2; SARC=1; UCEC=1	6	3	1	colorectal carcinoma, endometrioid carcinoma, stomach carcinoma, skin cancer	colorectal cancer susceptibility		E	Rec	TSG	Mis		FILS syndrome
STAG2	STAG2	9	9	0	yes	BLCA=3; GBM=2; ESCA=1; LIHC=1; COAD=1; LUSC=1	10	3	2	bladder carcinoma, glioblastoma, melanoma, Ewing's sarcoma, myeloid neoplasms			E, L, M, O	Rec	TSG	Mis, N, F, S
BIRC6	BIRC6	9	8	1	yes	UCEC=4; SCLC=1; ESCA=1; PAAD=1; LGG=1; BRCA=1	5	3	2	melanoma, gastric adenocarcinoma, lung adenocarcinoma			E		oncogene, fusion	T, Mis	ALK
MUC16	MUC16	9	8	1	yes	UCEC=4; LUAD=2; SCLC=1; OV=1; CESC=1	13	4	4	HNSCC, melanoma			E		oncogene	Mis
NA	PRKDC	9	8	1	no	ESCA=2; LUSC=2; LUAD=2; SCLC=1; CESC=1; BLCA=1	4	5	0	NA	NA	NA	NA	NA	NA	NA	NA	NA
ATRX	ATRX	8	8	0	yes	LGG=7; SARC=1	1	4	3	pancreatic neuroendocrine tumours, paediatric GBM			E	Rec	TSG	Mis, F, N		ATR-X (alpha thalassemia/mental retardation) syndrome
BAP1	BAP1	8	8	0	yes	KIRP=2; KIRC=2; BLCA=2; LUAD=2	4	1	4	uveal melanoma, breast, NSCLC, RCC	mesothelioma, uveal melanoma		E	Rec	TSG	N, Mis, F, S, O
COL3A1	COL3A1	8	8	0	yes	LUSC=2; LUAD=2; PAAD=1; STAD=1; BLCA=1; UCEC=1	7	3	1	lipoblastoma			E		fusion	T	PLAG1
ERBB2	ERBB2	8	8	0	yes	READ=1; CESC=1; KIRC=1; BLCA=1; LUSC=1; LUAD=1; UCEC=1; BRCA=1	5	10	5	breast, ovarian, other tumour types, NSCLC, gastric			E	Dom	oncogene, fusion	A, Mis, O
HLA-A	HLA-A,HLA-K	8	8	0	yes,no	CESC=2; BLCA=2; LUSC=2; DLBC=1; HNSC=1	4	8	0	Spitzoid tumour			E	Dom	fusion	T	ROS1	Carbamazepine-induced hypersensitivity syndrome
NA	EIF4G1	8	8	0	no	UCEC=3; LUAD=2; SARC=1; BLCA=1; COAD=1	5	2	3	NA	NA	NA	NA	NA	NA	NA	NA	NA
NA	CD44	8	8	0	no	STAD=3; UCEC=3; SKCM=1; KIRC=1	9	3	1	NA	NA	NA	NA	NA	NA	NA	NA	NA
NA	ATP2A2	8	8	0	no	UCEC=2; GBM=1; KIRC=1; STAD=1; COAD=1; HNSC=1; LGG=1	2	4	4	NA	NA	NA	NA	NA	NA	NA	NA	NA
NA	GIT1	8	8	0	no	BLCA=2; LUSC=2; READ=1; CESC=1; STAD=1; LUAD=1	8	3	1	NA	NA	NA	NA	NA	NA	NA	NA	NA
NA	AC073896.4,SMARCC2	8	8	0	no,no	ESCA=2; KIRP=1; CESC=1; KIRC=1; LUSC=1; LUAD=1; UCEC=1	1	9	2	NA	NA	NA	NA	NA	NA	NA	NA	NA
NA	P4HB	8	8	0	no	COAD=2; LUAD=2; ESCA=1; STAD=1; LUSC=1; UCEC=1	6	10	14	NA	NA	NA	NA	NA	NA	NA	NA	NA
NA	RBM6	8	8	0	no	UCEC=3; STAD=2; ESCA=1; BLCA=1; COAD=1	3	5	4	NA	NA	NA	NA	NA	NA	NA	NA	NA
NA	PLRG1	8	8	0	no	UCEC=2; ESCA=1; LIHC=1; BLCA=1; COAD=1; LUSC=1; BRCA=1	1	6	1	NA	NA	NA	NA	NA	NA	NA	NA	NA
NA	COL5A2	8	8	0	no	LUAD=2; ESCA=1; PAAD=1; CESC=1; STAD=1; BLCA=1; LUSC=1	7	1	1	NA	NA	NA	NA	NA	NA	NA	NA	NA
NA	NSMAF	8	8	0	no	UCEC=2; SARC=1; KIRC=1; STAD=1; BLCA=1; LUAD=1; BRCA=1	5	1	2	NA	NA	NA	NA	NA	NA	NA	NA	NA
NA	USP9X	8	8	0	no	COAD=2; STAD=1; BLCA=1; PRAD=1; LUSC=1; LUAD=1; BRCA=1	9	0	0	NA	NA	NA	NA	NA	NA	NA	NA	NA
RBM10	RBM10	8	8	0	yes	LUAD=5; KICH=1; STAD=1; COAD=1	6	2	1	lung adenocarcinoma			E	Rec/X	TSG	Mis, F, N		TARP syndrome
SMARCA4	SMARCA4	8	8	0	yes	LUAD=3; KIRC=2; THYM=1; BLCA=1; LUSC=1	7	3	0	NSCLC, SCCOHT			E	Rec	TSG	F, N, Mis, S
TAF15	TAF15	8	8	0	yes	UCEC=4; UCS=1; STAD=1; COAD=1; LUAD=1	1	4	4	extraskeletal myxoid chondrosarcoma, ALL			L, M	Dom	oncogene, fusion	T	NR4A3, CHN1, ZNF384
AXIN1	AXIN1	7	7	0	yes	LIHC=2; COAD=2; STAD=1; HNSC=1; UCEC=1	8	2	2	colorectal, endometrial, prostate, hepatocellular carcinoma, hepatoblastoma, sporadic medulloblastoma			E, O	Rec	TSG	D, Mis, N, F, S
CIC	CIC	7	7	0	yes	LGG=3; LUSC=2; COAD=1; UCEC=1	3	1	4	oligodendroglioma, soft tissue sarcoma			O, M	Rec	oncogene, TSG, fusion	Mis, F, S,T	DUX4L1, FOXO4
CTNND1	CTNND1	7	7	0	yes	STAD=2; READ=1; KIRC=1; BLCA=1; COAD=1; UCEC=1	0	3	12	large intestine carcinoma			E			N
DDX3X	DDX3X	7	7	0	yes	BLCA=2; UCEC=2; DLBC=1; LUSC=1; BRCA=1	2	3	4	CLL, medulloblastoma			L, O		TSG	Mis, N, F		Mental retardation, X-linked 102
IKBKB	IKBKB	7	7	0	yes	BLCA=3; HNSC=1; LUAD=1; UCEC=1; BRCA=1	4	2	6	SMZL			L	Dom	oncogene	Mis		Immunodeficiency 15
MAP3K1	MAP3K1	7	7	0	yes	BRCA=5; LUSC=1; UCEC=1	6	1	0	luminal A breast			E	Rec	oncogene, TSG	N, F, Mis, O, S		46,XY sex reversal 6
NA	PROS1	7	7	0	no	KIRC=2; LUAD=2; UCS=1; THCA=1; LUSC=1	6	3	0	NA	NA	NA	NA	NA	NA	NA	NA	NA
NA	RASA1	7	7	0	no	LUSC=3; UCEC=2; UCS=1; BRCA=1	5	1	2	NA	NA	NA	NA	NA	NA	NA	NA	NA
NA	SCRIB	7	7	0	no	STAD=2; UCEC=2; UCS=1; LIHC=1; COAD=1	8	0	0	NA	NA	NA	NA	NA	NA	NA	NA	NA
NA	PCCA	7	7	0	no	COAD=3; UCEC=2; ACC=1; KIRP=1	2	3	3	NA	NA	NA	NA	NA	NA	NA	NA	NA
NA	ACTN4	7	7	0	no	COAD=2; LUSC=2; SKCM=1; CESC=1; KIRC=1	4	9	8	NA	NA	NA	NA	NA	NA	NA	NA	NA
NA	AC078778.2,HNRNPA1	7	7	0	no,no	LUSC=2; UCEC=2; GBM=1; CESC=1; LUAD=1	9	2	14	NA	NA	NA	NA	NA	NA	NA	NA	NA
NA	MED25	7	7	0	no	LUSC=2; UCEC=2; READ=1; LIHC=1; BLCA=1	6	2	0	NA	NA	NA	NA	NA	NA	NA	NA	NA
NA	HUWE1	7	7	0	no	HNSC=3; READ=1; OV=1; LUSC=1; BRCA=1	2	5	3	NA	NA	NA	NA	NA	NA	NA	NA	NA
NA	RPN2	7	7	0	no	UCEC=2; CESC=1; LIHC=1; STAD=1; LGG=1; BRCA=1	5	6	4	NA	NA	NA	NA	NA	NA	NA	NA	NA
NA	AGPS	7	7	0	no	CESC=2; LUAD=2; UCEC=2; STAD=1	8	0	1	NA	NA	NA	NA	NA	NA	NA	NA	NA
NA	GLG1	7	7	0	no	UCEC=2; ESCA=1; STAD=1; COAD=1; HNSC=1; LUAD=1	8	0	0	NA	NA	NA	NA	NA	NA	NA	NA	NA
NA	AC026954.2,GPS2	7	7	0	no,no	PRAD=2; LIHC=1; BLCA=1; LUSC=1; UCEC=1; BRCA=1	3	6	0	NA	NA	NA	NA	NA	NA	NA	NA	NA
NA	SOD2	7	7	0	no	COAD=2; PAAD=1; KIRC=1; STAD=1; LGG=1; LUAD=1	3	6	3	NA	NA	NA	NA	NA	NA	NA	NA	NA
NA	NPIPP1,PKD1P6-NPIPP1	7	7	0	no,no	PCPG=1; OV=1; KIRC=1; COAD=1; LUSC=1; LUAD=1; BRCA=1	1	2	6	NA	NA	NA	NA	NA	NA	NA	NA	NA
NA	TYK2	7	7	0	no	STAD=2; OV=1; CESC=1; BLCA=1; LUSC=1; LUAD=1	7	4	4	NA	NA	NA	NA	NA	NA	NA	NA	NA
NA	HNRNPD	7	7	0	no	UCEC=3; OV=1; STAD=1; LUSC=1; HNSC=1	7	2	8	NA	NA	NA	NA	NA	NA	NA	NA	NA
NA	FASN	7	7	0	no	STAD=4; COAD=1; LUSC=1; BRCA=1	1	3	3	NA	NA	NA	NA	NA	NA	NA	NA	NA
NA	ILF2	7	7	0	no	UCEC=3; PRAD=2; STAD=1; LUAD=1	7	1	4	NA	NA	NA	NA	NA	NA	NA	NA	NA
NA	FLNB	7	7	0	no	LUAD=2; KIRP=1; KIRC=1; STAD=1; BLCA=1; PRAD=1	3	4	6	NA	NA	NA	NA	NA	NA	NA	NA	NA
NA	QARS	7	7	0	no	UCEC=3; LUAD=2; STAD=1; COAD=1	2	2	4	NA	NA	NA	NA	NA	NA	NA	NA	NA
NA	PTBP1	7	7	0	no	UCEC=4; CESC=2; LUSC=1	4	4	2	NA	NA	NA	NA	NA	NA	NA	NA	NA
NA	ASMTL	7	7	0	no	LUAD=2; UCEC=2; COAD=1; HNSC=1; BRCA=1	2	1	6	NA	NA	NA	NA	NA	NA	NA	NA	NA
NA	ANAPC1	7	7	0	no	UCEC=4; LUSC=2; CESC=1	3	3	3	NA	NA	NA	NA	NA	NA	NA	NA	NA
NA	LARS	7	7	0	no	STAD=3; COAD=2; CESC=1; UCEC=1	6	3	1	NA	NA	NA	NA	NA	NA	NA	NA	NA
NA	SUGT1	7	7	0	no	LIHC=2; UCEC=2; STAD=1; BLCA=1; BRCA=1	4	2	3	NA	NA	NA	NA	NA	NA	NA	NA	NA
NA	TMC5	7	7	0	no	COAD=3; LUAD=2; STAD=1; UCEC=1	3	3	2	NA	NA	NA	NA	NA	NA	NA	NA	NA
NA	PTPRF	7	7	0	no	UCEC=3; STAD=2; LUSC=1; BRCA=1	1	6	1	NA	NA	NA	NA	NA	NA	NA	NA	NA
NA	TRIM28	7	7	0	no	UCEC=3; STAD=1; THCA=1; LGG=1; LUAD=1	3	4	5	NA	NA	NA	NA	NA	NA	NA	NA	NA
NA	EIF3M	7	7	0	no	UCEC=4; LUAD=2; COAD=1	3	1	5	NA	NA	NA	NA	NA	NA	NA	NA	NA
RNF213	RNF213	7	7	0	yes	STAD=4; LUSC=2; COAD=1	1	8	3	ALCL			L	Dom	fusion	T	ALK
SND1	SND1	7	7	0	yes	UCEC=2; SKCM=1; STAD=1; LUSC=1; LGG=1; LUAD=1	2	3	2	pancreas acinar carcinoma			E	Dom	oncogene, fusion	T	BRAF
CASP8	CASP8	7	6	1	yes	OSCC=1; LUSC=2; HNSC=2; STAD=1; BLCA=1	5	3	1	hepatocellular, oral squamous cell, breast			E	Rec	TSG	N, S, F
NA	DST	7	5	2	no	LUSC=3; OSCC=2; ESCA=1; UCEC=1	3	3	3	NA	NA	NA	NA	NA	NA	NA	NA	NA
ATP1A1	ATP1A1	6	6	0	yes	UCEC=4; GBM=1; BLCA=1	5	2	2	adrenal aldosterone producing adenoma			E	Dom	oncogene, TSG	Mis, O
ELF3	AL691482.3,ELF3	6	6	0	no,yes	BLCA=5; COAD=1	5	6	4	pancreatic cancer			E		TSG	Mis, N, F
FGFR3	FGFR3	6	6	0	yes	BLCA=2; LUSC=2; KIRP=1; UCEC=1	7	2	3	bladder, MM, T-cell lymphoma			L, E	Dom	oncogene, fusion	Mis, T	IGH, ETV6	Hypochondroplasia, Thanatophoric dysplasia
FIP1L1	AC058822.1,FIP1L1	6	6	0	no,yes	LUSC=2; SKCM=1; CESC=1; LGG=1; LUAD=1	4	5	0	idiopathic hypereosinophilic syndrome			L	Dom	fusion	T	PDGFRA
GMPS	GMPS	6	6	0	yes	MESO=1; LIHC=1; STAD=1; LUAD=1; UCEC=1; BRCA=1	4	3	0	AML			L	Dom	fusion	T	KMT2A
HLA-A	DDX39BP1,HLA-A,HLA-H,HLA-K,HLA-T	6	6	0	no,yes,no,no,no	CESC=2; DLBC=1; BLCA=1; LUSC=1; HNSC=1	3	5	0	Spitzoid tumour			E	Dom	fusion	T	ROS1	Carbamazepine-induced hypersensitivity syndrome
ITGAV	ITGAV	6	6	0	yes	READ=2; STAD=1; COAD=1; LUAD=1; UCEC=1	4	2	0	large intestine carcinoma			E			F
LARP4B	LARP4B	6	6	0	yes	UCEC=2; CESC=1; STAD=1; HNSC=1; BRCA=1	5	2	0	CRC, glioma			E, O		TSG	F, D
LSM14A	LSM14A	6	6	0	yes	COAD=3; UCEC=2; LUSC=1	4	3	1	Spitzoid tumour			E	Dom	fusion	T	BRAF
NA	AP3D1	6	6	0	no	STAD=2; HNSC=2; HCC=1; LIHC=1; UCEC=1	3	5	1	NA	NA	NA	NA	NA	NA	NA	NA	NA
NA	TRAP1	6	6	0	no	KIRP=2; CHOL=1; PAAD=1; COAD=1; UCEC=1	5	2	4	NA	NA	NA	NA	NA	NA	NA	NA	NA
NA	IGHG2	6	6	0	no	STAD=2; DLBC=1; KIRC=1; LUSC=1; LUAD=1	0	19	8	NA	NA	NA	NA	NA	NA	NA	NA	NA
NA	PKD1P6,PKD1P6-NPIPP1	6	6	0	no,no	OV=2; PCPG=1; KIRC=1; BLCA=1; LUSC=1	2	4	2	NA	NA	NA	NA	NA	NA	NA	NA	NA
NA	ABHD15-AS1,TP53I13	6	6	0	no,no	UCS=1; READ=1; STAD=1; BLCA=1; LGG=1; LUAD=1	0	5	1	NA	NA	NA	NA	NA	NA	NA	NA	NA
NA	NRDC	6	6	0	no	HNSC=2; UCS=1; GBM=1; CESC=1; BRCA=1	5	1	0	NA	NA	NA	NA	NA	NA	NA	NA	NA
NA	GSN	6	6	0	no	STAD=3; UCS=1; LIHC=1; UCEC=1	2	3	4	NA	NA	NA	NA	NA	NA	NA	NA	NA
NA	GBP5	6	6	0	no	MESO=1; READ=1; CESC=1; BLCA=1; HNSC=1; UCEC=1	1	11	4	NA	NA	NA	NA	NA	NA	NA	NA	NA
NA	LRPPRC	6	6	0	no	HNSC=3; UVM=1; SKCM=1; LIHC=1	5	4	0	NA	NA	NA	NA	NA	NA	NA	NA	NA
NA	MGAT4B	6	6	0	no	UCEC=2; UVM=1; CESC=1; KIRC=1; LUSC=1	4	2	2	NA	NA	NA	NA	NA	NA	NA	NA	NA
NA	PPFIBP2	6	6	0	no	STAD=2; SKCM=1; PAAD=1; LUSC=1; BRCA=1	3	3	3	NA	NA	NA	NA	NA	NA	NA	NA	NA
NA	IVNS1ABP	6	6	0	no	UCEC=2; SKCM=1; KIRP=1; BLCA=1; HNSC=1	5	2	3	NA	NA	NA	NA	NA	NA	NA	NA	NA
NA	ERGIC3	6	6	0	no	BRCA=2; SKCM=1; READ=1; STAD=1; UCEC=1	2	6	0	NA	NA	NA	NA	NA	NA	NA	NA	NA
NA	COL18A1	6	6	0	no	UCEC=3; LIHC=2; SKCM=1	4	4	2	NA	NA	NA	NA	NA	NA	NA	NA	NA
NA	ERLEC1	6	6	0	no	STAD=2; SKCM=1; GBM=1; KIRP=1; LUAD=1	4	6	1	NA	NA	NA	NA	NA	NA	NA	NA	NA
NA	ARIH2	6	6	0	no	COAD=3; SKCM=1; KIRP=1; CESC=1	3	5	0	NA	NA	NA	NA	NA	NA	NA	NA	NA
NA	GRK2	6	6	0	no	GBM=2; PAAD=1; LIHC=1; COAD=1; LUAD=1	3	11	0	NA	NA	NA	NA	NA	NA	NA	NA	NA
NA	CPSF1	6	6	0	no	GBM=1; STAD=1; BLCA=1; HNSC=1; LUAD=1; UCEC=1	4	5	2	NA	NA	NA	NA	NA	NA	NA	NA	NA
NA	FLOT1	6	6	0	no	UCEC=3; HNSC=2; KIRP=1	4	6	0	NA	NA	NA	NA	NA	NA	NA	NA	NA
NA	HNRNPC	6	6	0	no	UCEC=2; READ=1; STAD=1; BLCA=1; LUAD=1	6	5	2	NA	NA	NA	NA	NA	NA	NA	NA	NA
NA	DHX15	6	6	0	no	READ=1; PAAD=1; STAD=1; BLCA=1; PRAD=1; UCEC=1	6	1	0	NA	NA	NA	NA	NA	NA	NA	NA	NA
NA	ABHD16A,AL662899.1	6	6	0	no,no	READ=1; ESCA=1; PAAD=1; STAD=1; LUAD=1; UCEC=1	5	8	1	NA	NA	NA	NA	NA	NA	NA	NA	NA
NA	GLRX3	6	6	0	no	LUAD=2; READ=1; LUSC=1; HNSC=1; UCEC=1	9	0	0	NA	NA	NA	NA	NA	NA	NA	NA	NA
NA	MACF1	6	6	0	no	TGCT=1; SARC=1; CESC=1; KIRC=1; STAD=1; BRCA=1	4	5	0	NA	NA	NA	NA	NA	NA	NA	NA	NA
NA	SSH3	6	6	0	no	BLCA=2; ESCA=1; COAD=1; LUSC=1; LUAD=1	2	6	2	NA	NA	NA	NA	NA	NA	NA	NA	NA
NA	ILF3	6	6	0	no	LUAD=2; UCEC=2; ESCA=1; PRAD=1	4	3	4	NA	NA	NA	NA	NA	NA	NA	NA	NA
NA	TBC1D5	6	6	0	no	COAD=3; STAD=2; ESCA=1	3	3	0	NA	NA	NA	NA	NA	NA	NA	NA	NA
NA	CAPNS1	6	6	0	no	PAAD=2; ESCA=1; LIHC=1; LGG=1; UCEC=1	5	1	0	NA	NA	NA	NA	NA	NA	NA	NA	NA
NA	ABCF3	6	6	0	no	STAD=2; ESCA=1; LUSC=1; LUAD=1; BRCA=1	4	2	2	NA	NA	NA	NA	NA	NA	NA	NA	NA
NA	ANAPC5	6	6	0	no	UCEC=2; PAAD=1; KIRC=1; LUSC=1; LUAD=1	6	0	1	NA	NA	NA	NA	NA	NA	NA	NA	NA
NA	HERC2	6	6	0	no	UCEC=2; PAAD=1; COAD=1; LUSC=1; HNSC=1	3	4	1	NA	NA	NA	NA	NA	NA	NA	NA	NA
NA	TMC6	6	6	0	no	UCEC=2; PAAD=1; CESC=1; BLCA=1; BRCA=1	1	4	1	NA	NA	NA	NA	NA	NA	NA	NA	NA
NA	POMGNT1	6	6	0	no	BRCA=2; PAAD=1; STAD=1; LUAD=1; UCEC=1	5	2	2	NA	NA	NA	NA	NA	NA	NA	NA	NA
NA	HTT	6	6	0	no	STAD=2; PAAD=1; SARC=1; LUSC=1; LGG=1	5	2	0	NA	NA	NA	NA	NA	NA	NA	NA	NA
NA	MCM7	6	6	0	no	LIHC=2; PAAD=1; COAD=1; LUAD=1; UCEC=1	1	5	3	NA	NA	NA	NA	NA	NA	NA	NA	NA
NA	GUF1	6	6	0	no	STAD=2; LIHC=1; LUSC=1; LUAD=1; BRCA=1	5	0	2	NA	NA	NA	NA	NA	NA	NA	NA	NA
NA	RRN3	6	6	0	no	BRCA=3; PCPG=1; KIRC=1; PRAD=1	4	2	1	NA	NA	NA	NA	NA	NA	NA	NA	NA
NA	RUVBL2	6	6	0	no	SARC=1; KIRC=1; STAD=1; PRAD=1; LUSC=1; LUAD=1	1	6	4	NA	NA	NA	NA	NA	NA	NA	NA	NA
NA	INTS3	6	6	0	no	STAD=2; UCEC=2; SARC=1; BLCA=1	1	3	3	NA	NA	NA	NA	NA	NA	NA	NA	NA
NA	COP1	6	6	0	no	LUAD=2; SARC=1; KIRP=1; STAD=1; LUSC=1	3	2	1	NA	NA	NA	NA	NA	NA	NA	NA	NA
NA	MCM3AP	6	6	0	no	STAD=2; UCEC=2; SARC=1; COAD=1	5	1	1	NA	NA	NA	NA	NA	NA	NA	NA	NA
NA	ANXA6	6	6	0	no	LUSC=2; SARC=1; BLCA=1; COAD=1; LGG=1	5	4	2	NA	NA	NA	NA	NA	NA	NA	NA	NA
NA	DDB1	6	6	0	no	LUAD=2; OV=1; CESC=1; LUSC=1; UCEC=1	4	3	3	NA	NA	NA	NA	NA	NA	NA	NA	NA
NA	LTBP4	6	6	0	no	OV=2; KIRP=1; STAD=1; LUSC=1; HNSC=1	6	3	0	NA	NA	NA	NA	NA	NA	NA	NA	NA
NA	CHD1L	6	6	0	no	OV=1; LIHC=1; STAD=1; COAD=1; HNSC=1; LUAD=1	4	2	3	NA	NA	NA	NA	NA	NA	NA	NA	NA
NA	GORASP2	6	6	0	no	UCEC=4; OV=1; LUSC=1	1	5	2	NA	NA	NA	NA	NA	NA	NA	NA	NA
NA	GMPPA	6	6	0	no	OV=1; KIRP=1; STAD=1; COAD=1; LUSC=1; UCEC=1	4	0	3	NA	NA	NA	NA	NA	NA	NA	NA	NA
NA	PCID2	6	6	0	no	UCEC=2; STAD=1; COAD=1; PRAD=1; LUAD=1	3	1	3	NA	NA	NA	NA	NA	NA	NA	NA	NA
NA	FTH1	6	6	0	no	UCEC=2; OV=1; STAD=1; BLCA=1; LUSC=1	4	14	3	NA	NA	NA	NA	NA	NA	NA	NA	NA
NA	BRD7	6	6	0	no	STAD=1; BLCA=1; COAD=1; THCA=1; UCEC=1; BRCA=1	4	5	0	NA	NA	NA	NA	NA	NA	NA	NA	NA
NA	CHD8	6	6	0	no	LUAD=2; OV=1; LUSC=1; HNSC=1; UCEC=1	3	2	1	NA	NA	NA	NA	NA	NA	NA	NA	NA
NA	WAC	6	6	0	no	COAD=2; KIRP=1; HNSC=1; LGG=1; BRCA=1	3	1	4	NA	NA	NA	NA	NA	NA	NA	NA	NA
NA	PSME4	6	6	0	no	UCEC=3; STAD=1; LUSC=1; LUAD=1	3	2	3	NA	NA	NA	NA	NA	NA	NA	NA	NA
NA	MOV10	6	6	0	no	UCEC=2; CESC=1; BLCA=1; LUAD=1; BRCA=1	4	0	3	NA	NA	NA	NA	NA	NA	NA	NA	NA
NA	MRPS15	6	6	0	no	HNSC=2; CESC=1; STAD=1; LUAD=1; UCEC=1	7	1	1	NA	NA	NA	NA	NA	NA	NA	NA	NA
NA	P4HA2	6	6	0	no	CESC=1; BLCA=1; COAD=1; LUSC=1; HNSC=1; LUAD=1	6	0	2	NA	NA	NA	NA	NA	NA	NA	NA	NA
NA	EIF2AK1	6	6	0	no	LUSC=2; UCEC=2; CESC=1; BRCA=1	5	1	1	NA	NA	NA	NA	NA	NA	NA	NA	NA
NA	INTS8	6	6	0	no	UCEC=2; CESC=1; KIRC=1; LUSC=1; LUAD=1	5	0	2	NA	NA	NA	NA	NA	NA	NA	NA	NA
NA	FAM129B	6	6	0	no	COAD=2; UCEC=2; CESC=1; LUSC=1	2	8	3	NA	NA	NA	NA	NA	NA	NA	NA	NA
NA	CHORDC1	6	6	0	no	LUSC=2; CESC=1; STAD=1; COAD=1; BRCA=1	4	2	0	NA	NA	NA	NA	NA	NA	NA	NA	NA
NA	MCM5	6	6	0	no	STAD=2; CESC=1; COAD=1; LUSC=1; UCEC=1	4	2	1	NA	NA	NA	NA	NA	NA	NA	NA	NA
NA	SYNE2	6	6	0	no	STAD=2; KIRC=1; LUSC=1; HNSC=1; UCEC=1	6	3	2	NA	NA	NA	NA	NA	NA	NA	NA	NA
NA	PAPOLA	6	6	0	no	UCEC=3; KIRC=1; BLCA=1; LGG=1	6	0	1	NA	NA	NA	NA	NA	NA	NA	NA	NA
NA	SF3B6	6	6	0	no	UCEC=4; KIRC=1; BRCA=1	5	1	0	NA	NA	NA	NA	NA	NA	NA	NA	NA
NA	PLXND1	6	6	0	no	COAD=2; LUAD=2; KIRC=1; UCEC=1	4	2	2	NA	NA	NA	NA	NA	NA	NA	NA	NA
NA	TBCD	6	6	0	no	UCEC=2; BLCA=1; COAD=1; PRAD=1; BRCA=1	2	1	6	NA	NA	NA	NA	NA	NA	NA	NA	NA
NA	DELE1	6	6	0	no	LUSC=2; LIHC=1; COAD=1; LUAD=1; UCEC=1	3	4	0	NA	NA	NA	NA	NA	NA	NA	NA	NA
NA	ZWINT	6	6	0	no	STAD=2; BLCA=1; LUSC=1; LUAD=1; UCEC=1	7	4	2	NA	NA	NA	NA	NA	NA	NA	NA	NA
NA	RBM39	6	6	0	no	UCEC=3; STAD=1; BLCA=1; LUSC=1	1	4	4	NA	NA	NA	NA	NA	NA	NA	NA	NA
NA	IRF1	6	6	0	no	COAD=3; UCEC=2; LUSC=1	7	7	2	NA	NA	NA	NA	NA	NA	NA	NA	NA
NA	HLA-B,HLA-C	6	6	0	no,no	STAD=2; COAD=2; BLCA=1; BRCA=1	4	9	4	NA	NA	NA	NA	NA	NA	NA	NA	NA
NA	AL671883.1,HLA-B,HLA-C,LINC02571	6	6	0	no,no,no,no	STAD=2; COAD=2; BLCA=1; HNSC=1	6	0	3	NA	NA	NA	NA	NA	NA	NA	NA	NA
NA	COL12A1	6	6	0	no	STAD=2; BLCA=1; COAD=1; HNSC=1; UCEC=1	4	3	0	NA	NA	NA	NA	NA	NA	NA	NA	NA
NA	NBPF12	6	6	0	no	BLCA=2; BRCA=2; STAD=1; LUAD=1	8	5	1	NA	NA	NA	NA	NA	NA	NA	NA	NA
NA	HNRNPA3	6	6	0	no	COAD=3; LUAD=2; STAD=1	7	3	3	NA	NA	NA	NA	NA	NA	NA	NA	NA
NA	FUBP3	6	6	0	no	UCEC=3; STAD=1; COAD=1; LUSC=1	3	0	4	NA	NA	NA	NA	NA	NA	NA	NA	NA
NA	PYGB	6	6	0	no	LUAD=2; BLCA=1; COAD=1; HNSC=1; UCEC=1	4	2	3	NA	NA	NA	NA	NA	NA	NA	NA	NA
NA	PGK1	6	6	0	no	COAD=2; HNSC=2; BLCA=1; UCEC=1	0	1	6	NA	NA	NA	NA	NA	NA	NA	NA	NA
NA	IGHG1	6	6	0	no	BLCA=1; COAD=1; HNSC=1; LUAD=1; UCEC=1; BRCA=1	2	2	9	NA	NA	NA	NA	NA	NA	NA	NA	NA
NA	ADAM15	6	6	0	no	UCEC=2; BRCA=2; COAD=1; HNSC=1	9	5	0	NA	NA	NA	NA	NA	NA	NA	NA	NA
NA	LAMA5	6	6	0	no	LUSC=2; HNSC=2; LUAD=1; UCEC=1	3	9	1	NA	NA	NA	NA	NA	NA	NA	NA	NA
NA	2022-03-06	6	6	0	no	LUAD=3; LUSC=1; HNSC=1; UCEC=1	5	0	2	NA	NA	NA	NA	NA	NA	NA	NA	NA
NA	ASCC3	6	6	0	no	LUSC=3; LUAD=2; HNSC=1	5	1	0	NA	NA	NA	NA	NA	NA	NA	NA	NA
NA	TRAPPC2L	6	6	0	no	UCEC=4; BRCA=2	4	1	4	NA	NA	NA	NA	NA	NA	NA	NA	NA
NCOR2	NCOR2	6	6	0	yes	UCEC=4; BLCA=1; LUSC=1	2	2	2	prostate			E	Dom	TSG	Mis, F, N, O
NF2	NF2	6	6	0	yes	KIRC=2; CHOL=1; MESO=1; KIRP=1; CESC=1	4	1	2	meningioma, acoustic neuroma, renal	meningioma, acoustic neuroma	neurofibromatosis type 2	O	Rec	TSG	D, Mis, N, F, S, O
PABPC1	PABPC1	6	6	0	yes	UCEC=3; DLBC=1; ESCA=1; COAD=1	4	1	3	HNSCC, biliary tract carcinoma			E		oncogene, TSG	Mis, F
PBRM1	PBRM1	6	6	0	yes	KIRC=3; LUSC=1; LUAD=1; BRCA=1	3	2	1	clear cell renal carcinoma, breast			E	Rec	TSG	Mis, N, F, S, D, O
STAT3	STAT3	6	6	0	yes	UCEC=3; UCS=1; GBM=1; COAD=1	2	4	0	T-cell large granular lymphocytic leukaemia	paediatric large granular lymphocytic leukaemia		L	Dom	oncogene	Mis,O		IPEX-like syndrome
TPR	TPR	6	6	0	yes	UCEC=3; BRCA=2; LUSC=1	4	3	0	papillary thyroid, NSCLC			E	Dom	fusion	T	NTRK1, ALK
NA	TRIO	6	5	1	no	LUAD=2; SCLC=1; ESCA=1; HNSC=1; UCEC=1	4	3	4	NA	NA	NA	NA	NA	NA	NA	NA	NA
NA	VPS13A	6	5	1	no	LUAD=2; SCLC=1; OV=1; STAD=1; LUSC=1	5	1	0	NA	NA	NA	NA	NA	NA	NA	NA	NA
NA	DPP7	6	5	1	no	OSCC=1; PAAD=1; KIRP=1; CESC=1; COAD=1; UCEC=1	4	0	4	NA	NA	NA	NA	NA	NA	NA	NA	NA
AKT1	AKT1	5	5	0	yes	BRCA=4; STAD=1	0	4	1	breast, colorectal, ovarian, NSCLC			E	Dom	oncogene	Mis
ASPSCR1	ASPSCR1	5	5	0	yes	BLCA=2; SKCM=1; READ=1; UCEC=1	3	6	2	alveolar soft part sarcoma			M	Dom	fusion	T	TFE3
BCL9	BCL9	5	5	0	yes	UCEC=2; GBM=1; READ=1; COAD=1	1	4	0	B-ALL			L	Dom	oncogene, fusion	T	IGH, IGL
CLIP1	CLIP1	5	5	0	yes	UCEC=2; COAD=1; LGG=1; LUAD=1	4	0	1	Spitzoid tumour			E	Dom	fusion	T	ROS1
CTCF	CTCF	5	5	0	yes	UCEC=2; BRCA=2; THYM=1	3	0	5	endometrial, breast, head and neck cancer			E	Dom	TSG	Mis, N		Mental retardation, autosomal dominant 21
CYLD	CYLD	5	5	0	yes	LUSC=2; ESCA=1; PAAD=1; UCEC=1	4	1	1	cylindroma	cylindroma	familial cylindromatosis, familial trichoepithelioma, Brooke-Spiegler syndrome	E	Rec	TSG	Mis, N, F, S
DROSHA	DROSHA	5	5	0	yes	LUSC=2; ESCA=1; LIHC=1; LUAD=1	3	3	3	Wilms tumour, NSCLC, bladder carcinoma			E, O		TSG	A, Mis, N, F
FLNA	FLNA	5	5	0	yes	CESC=2; LUSC=1; LGG=1; LUAD=1	2	4	5	phyllodes tumour of the breast			E			Mis, F, O
HIF1A	AL137129.1,HIF1A	5	5	0	no,yes	UCEC=2; KIRC=1; STAD=1; PRAD=1	6	2	2	endometrioid carcinoma, glioblastoma, colorectal, renal, lung, pancreatic			E, O	Dom	oncogene	Mis, F, N
KEAP1	KEAP1	5	5	0	yes	LUAD=3; BLCA=1; UCEC=1	0	7	3	NSCLC, breast carcinoma			E		TSG	Mis, N, F
MAP2K4	MAP2K4	5	5	0	yes	LUAD=2; BRCA=2; COAD=1	4	2	0	pancreatic, breast, colorectal			E	Rec	oncogene, TSG	D, Mis, N
NA	NBEAL2	5	5	0	no	UCEC=2; PAAD=1; BLCA=1; COAD=1	0	5	1	NA	NA	NA	NA	NA	NA	NA	NA	NA
NA	CSE1L	5	5	0	no	UCEC=2; CHOL=1; CESC=1; LUSC=1	2	3	1	NA	NA	NA	NA	NA	NA	NA	NA	NA
NA	AP1G2	5	5	0	no	UCS=1; KIRP=1; KIRC=1; COAD=1; UCEC=1	4	3	1	NA	NA	NA	NA	NA	NA	NA	NA	NA
NA	APP	5	5	0	no	UCEC=2; UCS=1; COAD=1; HNSC=1	2	4	2	NA	NA	NA	NA	NA	NA	NA	NA	NA
NA	AC008878.3,ARHGEF18	5	5	0	no,no	KICH=1; PAAD=1; HNSC=1; UCEC=1; BRCA=1	2	4	0	NA	NA	NA	NA	NA	NA	NA	NA	NA
NA	BIN1	5	5	0	no	STAD=2; KICH=1; LUSC=1; LUAD=1	5	0	1	NA	NA	NA	NA	NA	NA	NA	NA	NA
NA	TOP2B	5	5	0	no	UCEC=3; SARC=1; LUAD=1	3	1	1	NA	NA	NA	NA	NA	NA	NA	NA	NA
NA	PKN1	5	5	0	no	UCEC=2; MESO=1; PAAD=1; COAD=1	3	2	0	NA	NA	NA	NA	NA	NA	NA	NA	NA
NA	ATP13A1	5	5	0	no	ACC=1; COAD=1; LUSC=1; LGG=1; UCEC=1	2	1	2	NA	NA	NA	NA	NA	NA	NA	NA	NA
NA	CTR9	5	5	0	no	SKCM=1; PRAD=1; LUAD=1; UCEC=1; BRCA=1	2	3	0	NA	NA	NA	NA	NA	NA	NA	NA	NA
NA	CAPRIN1	5	5	0	no	COAD=2; STAD=1; LUAD=1; UCEC=1	4	1	2	NA	NA	NA	NA	NA	NA	NA	NA	NA
NA	TRIP4	5	5	0	no	SKCM=1; OV=1; STAD=1; COAD=1; UCEC=1	2	3	0	NA	NA	NA	NA	NA	NA	NA	NA	NA
NA	PITPNA	5	5	0	no	UCEC=2; SKCM=1; PAAD=1; BRCA=1	1	5	0	NA	NA	NA	NA	NA	NA	NA	NA	NA
NA	PNKP	5	5	0	no	UCEC=2; SKCM=1; OV=1; STAD=1	3	3	0	NA	NA	NA	NA	NA	NA	NA	NA	NA
NA	AP000311.1,CRYZL1	5	5	0	no,no	STAD=2; SKCM=1; KIRP=1; LUAD=1	4	1	1	NA	NA	NA	NA	NA	NA	NA	NA	NA
NA	PPIG	5	5	0	no	LUSC=2; UCEC=2; SKCM=1	2	2	2	NA	NA	NA	NA	NA	NA	NA	NA	NA
NA	CLK1	5	5	0	no	SKCM=1; KIRC=1; COAD=1; LUAD=1; UCEC=1	4	2	0	NA	NA	NA	NA	NA	NA	NA	NA	NA
NA	RPL32	5	5	0	no	UCEC=2; SKCM=1; STAD=1; BLCA=1	1	4	2	NA	NA	NA	NA	NA	NA	NA	NA	NA
NA	TMCO3	5	5	0	no	SKCM=1; STAD=1; BLCA=1; COAD=1; HNSC=1	4	2	2	NA	NA	NA	NA	NA	NA	NA	NA	NA
NA	VWF	5	5	0	no	LUSC=2; SKCM=1; UCEC=1; BRCA=1	3	2	0	NA	NA	NA	NA	NA	NA	NA	NA	NA
NA	NDE1	5	5	0	no	COAD=2; GBM=1; STAD=1; LUSC=1	2	1	2	NA	NA	NA	NA	NA	NA	NA	NA	NA
NA	TCF25	5	5	0	no	GBM=1; LIHC=1; LUSC=1; LUAD=1; BRCA=1	2	3	0	NA	NA	NA	NA	NA	NA	NA	NA	NA
NA	RIOK3	5	5	0	no	GBM=1; COAD=1; LUSC=1; HNSC=1; LUAD=1	4	0	1	NA	NA	NA	NA	NA	NA	NA	NA	NA
NA	KHSRP	5	5	0	no	GBM=1; CESC=1; PRAD=1; LUSC=1; LGG=1	3	2	1	NA	NA	NA	NA	NA	NA	NA	NA	NA
NA	SETD5	5	5	0	no	GBM=1; KIRP=1; STAD=1; COAD=1; LUSC=1	4	3	0	NA	NA	NA	NA	NA	NA	NA	NA	NA
NA	EEF1D	5	5	0	no	LGG=2; UCEC=2; GBM=1	3	4	2	NA	NA	NA	NA	NA	NA	NA	NA	NA
NA	PRPF4	5	5	0	no	GBM=1; CESC=1; BLCA=1; COAD=1; LUSC=1	0	2	3	NA	NA	NA	NA	NA	NA	NA	NA	NA
NA	FBH1	5	5	0	no	LUAD=2; READ=1; OV=1; UCEC=1	3	2	1	NA	NA	NA	NA	NA	NA	NA	NA	NA
NA	EPS8L3	5	5	0	no	STAD=3; READ=1; COAD=1	3	7	0	NA	NA	NA	NA	NA	NA	NA	NA	NA
NA	DDX27	5	5	0	no	STAD=3; READ=1; UCEC=1	5	3	0	NA	NA	NA	NA	NA	NA	NA	NA	NA
NA	HDLBP	5	5	0	no	UCEC=3; READ=1; PRAD=1	5	0	2	NA	NA	NA	NA	NA	NA	NA	NA	NA
NA	FAM208A	5	5	0	no	READ=2; STAD=1; COAD=1; UCEC=1	5	1	0	NA	NA	NA	NA	NA	NA	NA	NA	NA
NA	LARP1	5	5	0	no	READ=1; STAD=1; THCA=1; HNSC=1; UCEC=1	2	3	1	NA	NA	NA	NA	NA	NA	NA	NA	NA
NA	HNRNPH1	5	5	0	no	READ=1; ESCA=1; LUSC=1; LGG=1; UCEC=1	3	2	2	NA	NA	NA	NA	NA	NA	NA	NA	NA
NA	TNPO1	5	5	0	no	BLCA=2; READ=1; PAAD=1; UCEC=1	5	1	0	NA	NA	NA	NA	NA	NA	NA	NA	NA
NA	CAST	5	5	0	no	LUSC=2; UCEC=2; READ=1	3	2	1	NA	NA	NA	NA	NA	NA	NA	NA	NA
NA	MYO6	5	5	0	no	STAD=2; READ=1; KIRC=1; UCEC=1	3	2	2	NA	NA	NA	NA	NA	NA	NA	NA	NA
NA	KMT2E	5	5	0	no	READ=1; STAD=1; THCA=1; UCEC=1; BRCA=1	3	2	0	NA	NA	NA	NA	NA	NA	NA	NA	NA
NA	AP005263.1,NDUFV2	5	5	0	no,no	READ=1; CESC=1; COAD=1; PRAD=1; UCEC=1	6	0	2	NA	NA	NA	NA	NA	NA	NA	NA	NA
NA	XRCC6	5	5	0	no	LUAD=2; CESC=1; STAD=1; UCEC=1	2	5	3	NA	NA	NA	NA	NA	NA	NA	NA	NA
NA	DUS1L	5	5	0	no	BLCA=2; READ=1; STAD=1; BRCA=1	2	6	3	NA	NA	NA	NA	NA	NA	NA	NA	NA
NA	LARP7	5	5	0	no	TGCT=1; ESCA=1; STAD=1; LUSC=1; UCEC=1	3	2	1	NA	NA	NA	NA	NA	NA	NA	NA	NA
NA	CEP192	5	5	0	no	ESCA=1; LIHC=1; STAD=1; LUAD=1; UCEC=1	2	3	0	NA	NA	NA	NA	NA	NA	NA	NA	NA
NA	SUPT5H	5	5	0	no	ESCA=1; KIRC=1; LUAD=1; UCEC=1; BRCA=1	3	2	2	NA	NA	NA	NA	NA	NA	NA	NA	NA
NA	NDUFS2	5	5	0	no	COAD=2; UCEC=2; ESCA=1	3	2	2	NA	NA	NA	NA	NA	NA	NA	NA	NA
NA	ATP13A2	5	5	0	no	STAD=2; ESCA=1; LUSC=1; LUAD=1	3	6	0	NA	NA	NA	NA	NA	NA	NA	NA	NA
NA	SMC4	5	5	0	no	LUAD=2; ESCA=1; STAD=1; UCEC=1	3	4	1	NA	NA	NA	NA	NA	NA	NA	NA	NA
NA	TXNRD1	5	5	0	no	ESCA=1; KIRP=1; CESC=1; COAD=1; PRAD=1	5	1	1	NA	NA	NA	NA	NA	NA	NA	NA	NA
NA	PSMD3	5	5	0	no	UCEC=3; ESCA=1; LUAD=1	4	0	3	NA	NA	NA	NA	NA	NA	NA	NA	NA
NA	ABHD12	5	5	0	no	BLCA=2; ESCA=1; CESC=1; UCEC=1	2	2	3	NA	NA	NA	NA	NA	NA	NA	NA	NA
NA	AL359922.1,MTAP	5	5	0	no,no	ESCA=2; STAD=1; LUSC=1; HNSC=1	1	3	2	NA	NA	NA	NA	NA	NA	NA	NA	NA
NA	AC011604.2,SLCO1B3	5	5	0	no,no	LUSC=2; PAAD=1; STAD=1; COAD=1	5	4	4	NA	NA	NA	NA	NA	NA	NA	NA	NA
NA	AMFR	5	5	0	no	STAD=2; PAAD=1; LIHC=1; HNSC=1	2	3	1	NA	NA	NA	NA	NA	NA	NA	NA	NA
NA	SCAP	5	5	0	no	PAAD=1; CESC=1; STAD=1; UCEC=1; BRCA=1	4	0	3	NA	NA	NA	NA	NA	NA	NA	NA	NA
NA	A2M	5	5	0	no	STAD=3; LIHC=1; UCEC=1	2	2	2	NA	NA	NA	NA	NA	NA	NA	NA	NA
NA	DDX11	5	5	0	no	LUAD=2; UCEC=2; PAAD=1	1	3	3	NA	NA	NA	NA	NA	NA	NA	NA	NA
NA	MAZ	5	5	0	no	PAAD=1; OV=1; KIRP=1; CESC=1; UCEC=1	1	7	3	NA	NA	NA	NA	NA	NA	NA	NA	NA
NA	MAN2B1	5	5	0	no	PAAD=1; STAD=1; HNSC=1; UCEC=1; BRCA=1	4	0	1	NA	NA	NA	NA	NA	NA	NA	NA	NA
NA	COG1	5	5	0	no	UCEC=2; SARC=1; COAD=1; BRCA=1	5	0	3	NA	NA	NA	NA	NA	NA	NA	NA	NA
NA	NAPRT	5	5	0	no	SARC=1; STAD=1; BLCA=1; COAD=1; UCEC=1	4	4	2	NA	NA	NA	NA	NA	NA	NA	NA	NA
NA	ARAP1	5	5	0	no	OV=1; STAD=1; BLCA=1; LUSC=1; LUAD=1	2	3	7	NA	NA	NA	NA	NA	NA	NA	NA	NA
NA	KDM5B	5	5	0	no	UCEC=2; OV=1; BLCA=1; LUAD=1	3	2	1	NA	NA	NA	NA	NA	NA	NA	NA	NA
NA	TLN1	5	5	0	no	OV=2; CESC=1; LIHC=1; BLCA=1	3	4	1	NA	NA	NA	NA	NA	NA	NA	NA	NA
NA	NPIPP1,PKD1P6,PKD1P6-NPIPP1	5	5	0	no,no,no	OV=1; CESC=1; KIRC=1; BLCA=1; LUSC=1	5	2	0	NA	NA	NA	NA	NA	NA	NA	NA	NA
NA	PITRM1	5	5	0	no	UCEC=3; KIRP=1; BLCA=1	1	3	1	NA	NA	NA	NA	NA	NA	NA	NA	NA
NA	STAT2	5	5	0	no	HNSC=2; KIRP=1; UCEC=1; BRCA=1	1	4	0	NA	NA	NA	NA	NA	NA	NA	NA	NA
NA	SUPT16H	5	5	0	no	KIRP=2; CESC=1; STAD=1; LUSC=1	4	2	1	NA	NA	NA	NA	NA	NA	NA	NA	NA
NA	ITGB5	5	5	0	no	UCEC=2; KIRP=1; KIRC=1; LIHC=1	1	2	3	NA	NA	NA	NA	NA	NA	NA	NA	NA
NA	DNAJC17	5	5	0	no	KIRP=1; KIRC=1; COAD=1; THCA=1; LUAD=1	2	1	2	NA	NA	NA	NA	NA	NA	NA	NA	NA
NA	KIAA0100	5	5	0	no	KIRP=1; COAD=1; LUAD=1; UCEC=1; BRCA=1	6	5	0	NA	NA	NA	NA	NA	NA	NA	NA	NA
NA	ERI3	5	5	0	no	KIRP=1; CESC=1; STAD=1; LUSC=1; LUAD=1	5	0	3	NA	NA	NA	NA	NA	NA	NA	NA	NA
NA	WDR61	5	5	0	no	UCEC=3; CESC=1; LUAD=1	6	0	0	NA	NA	NA	NA	NA	NA	NA	NA	NA
NA	LAMB3	5	5	0	no	STAD=2; CESC=1; BLCA=1; LUAD=1	4	1	2	NA	NA	NA	NA	NA	NA	NA	NA	NA
NA	TARBP1	5	5	0	no	CESC=1; PRAD=1; LUAD=1; UCEC=1; BRCA=1	4	0	2	NA	NA	NA	NA	NA	NA	NA	NA	NA
NA	SCAF4	5	5	0	no	COAD=2; CESC=1; BLCA=1; UCEC=1	2	4	2	NA	NA	NA	NA	NA	NA	NA	NA	NA
NA	SSB	5	5	0	no	UCEC=3; CESC=1; BRCA=1	2	2	1	NA	NA	NA	NA	NA	NA	NA	NA	NA
NA	BAZ1B	5	5	0	no	UCEC=3; STAD=1; COAD=1	1	4	1	NA	NA	NA	NA	NA	NA	NA	NA	NA
NA	HNRNPLL	5	5	0	no	BLCA=2; CESC=1; LIHC=1; LUAD=1	2	3	0	NA	NA	NA	NA	NA	NA	NA	NA	NA
NA	PPP4R3B	5	5	0	no	CESC=1; STAD=1; LUSC=1; HNSC=1; BRCA=1	3	5	1	NA	NA	NA	NA	NA	NA	NA	NA	NA
NA	COL7A1	5	5	0	no	HNSC=2; CESC=1; BLCA=1; LUSC=1	5	0	2	NA	NA	NA	NA	NA	NA	NA	NA	NA
NA	SMARCAD1	5	5	0	no	CESC=1; KIRC=1; STAD=1; BLCA=1; LUAD=1	2	4	0	NA	NA	NA	NA	NA	NA	NA	NA	NA
NA	HSPA4	5	5	0	no	CESC=2; LUAD=2; PRAD=1	2	2	1	NA	NA	NA	NA	NA	NA	NA	NA	NA
NA	SLC6A8	5	5	0	no	UCEC=4; STAD=1	1	4	1	NA	NA	NA	NA	NA	NA	NA	NA	NA
NA	TLE1	5	5	0	no	CESC=1; LIHC=1; COAD=1; LUSC=1; UCEC=1	8	4	1	NA	NA	NA	NA	NA	NA	NA	NA	NA
NA	AC139530.2,SLC25A10	5	5	0	no,no	UCEC=2; CESC=1; STAD=1; LUSC=1	3	1	2	NA	NA	NA	NA	NA	NA	NA	NA	NA
NA	HNRNPM	5	5	0	no	STAD=2; CESC=1; LUAD=1; UCEC=1	2	2	1	NA	NA	NA	NA	NA	NA	NA	NA	NA
NA	PRRC2A	5	5	0	no	CESC=1; STAD=1; COAD=1; LUAD=1; UCEC=1	4	3	1	NA	NA	NA	NA	NA	NA	NA	NA	NA
NA	FOXP4	5	5	0	no	CESC=1; STAD=1; BLCA=1; LUAD=1; UCEC=1	4	0	2	NA	NA	NA	NA	NA	NA	NA	NA	NA
NA	AL358113.1,TJP2	5	5	0	no,no	UCEC=2; CESC=1; STAD=1; COAD=1	1	2	6	NA	NA	NA	NA	NA	NA	NA	NA	NA
NA	EIF3D	5	5	0	no	UCEC=2; CESC=1; LIHC=1; BLCA=1	4	0	1	NA	NA	NA	NA	NA	NA	NA	NA	NA
NA	UBA3	5	5	0	no	COAD=2; CESC=1; KIRC=1; LUSC=1	3	0	2	NA	NA	NA	NA	NA	NA	NA	NA	NA
NA	IGHG1,IGHG2	5	5	0	no,no	STAD=1; LUSC=1; HNSC=1; LUAD=1; UCEC=1	3	3	0	NA	NA	NA	NA	NA	NA	NA	NA	NA
NA	CMIP	5	5	0	no	STAD=2; UCEC=2; LIHC=1	2	2	1	NA	NA	NA	NA	NA	NA	NA	NA	NA
NA	AKAP1	5	5	0	no	LUAD=2; BLCA=1; LUSC=1; UCEC=1	3	2	0	NA	NA	NA	NA	NA	NA	NA	NA	NA
NA	EIF3K	5	5	0	no	UCEC=2; BLCA=1; LUSC=1; HNSC=1	1	4	5	NA	NA	NA	NA	NA	NA	NA	NA	NA
NA	ZMIZ1	5	5	0	no	STAD=2; PRAD=1; HNSC=1; UCEC=1	4	3	0	NA	NA	NA	NA	NA	NA	NA	NA	NA
NA	LRP5	5	5	0	no	LUSC=2; UCEC=2; STAD=1	4	1	0	NA	NA	NA	NA	NA	NA	NA	NA	NA
NA	ATF7IP	5	5	0	no	LUAD=3; STAD=1; UCEC=1	3	0	3	NA	NA	NA	NA	NA	NA	NA	NA	NA
NA	USP15	5	5	0	no	STAD=2; BLCA=1; COAD=1; BRCA=1	0	5	0	NA	NA	NA	NA	NA	NA	NA	NA	NA
NA	SUPT20H	5	5	0	no	STAD=3; LGG=1; LUAD=1	4	2	1	NA	NA	NA	NA	NA	NA	NA	NA	NA
NA	TIMMDC1	5	5	0	no	LUAD=2; BLCA=1; LUSC=1; HNSC=1	2	1	4	NA	NA	NA	NA	NA	NA	NA	NA	NA
NA	NLRC5	5	5	0	no	HNSC=2; STAD=1; COAD=1; LUAD=1	3	6	1	NA	NA	NA	NA	NA	NA	NA	NA	NA
NA	MBTPS1	5	5	0	no	UCEC=2; STAD=1; PRAD=1; LUAD=1	4	0	2	NA	NA	NA	NA	NA	NA	NA	NA	NA
NA	MYO9B	5	5	0	no	LUSC=2; STAD=1; LUAD=1; UCEC=1	4	2	1	NA	NA	NA	NA	NA	NA	NA	NA	NA
NA	MKNK2	5	5	0	no	COAD=3; STAD=2	2	1	4	NA	NA	NA	NA	NA	NA	NA	NA	NA
NA	LONP1	5	5	0	no	UCEC=2; STAD=1; COAD=1; BRCA=1	5	0	2	NA	NA	NA	NA	NA	NA	NA	NA	NA
NA	ATP1B1	5	5	0	no	LUSC=2; STAD=1; COAD=1; BRCA=1	3	0	4	NA	NA	NA	NA	NA	NA	NA	NA	NA
NA	EPRS	5	5	0	no	STAD=2; COAD=1; LUAD=1; UCEC=1	1	2	2	NA	NA	NA	NA	NA	NA	NA	NA	NA
NA	ATP6V0B	5	5	0	no	COAD=2; STAD=1; HNSC=1; BRCA=1	1	4	2	NA	NA	NA	NA	NA	NA	NA	NA	NA
NA	CDS2	5	5	0	no	LUAD=2; STAD=1; HNSC=1; UCEC=1	5	5	0	NA	NA	NA	NA	NA	NA	NA	NA	NA
NA	SBF1	5	5	0	no	STAD=2; COAD=1; LUSC=1; UCEC=1	1	4	2	NA	NA	NA	NA	NA	NA	NA	NA	NA
NA	NIT2	5	5	0	no	UCEC=2; STAD=1; COAD=1; LUAD=1	4	2	1	NA	NA	NA	NA	NA	NA	NA	NA	NA
NA	TKT	5	5	0	no	STAD=1; LUSC=1; HNSC=1; LGG=1; LUAD=1	1	4	5	NA	NA	NA	NA	NA	NA	NA	NA	NA
NA	CARMIL1	5	5	0	no	STAD=2; LUSC=1; UCEC=1; BRCA=1	2	1	2	NA	NA	NA	NA	NA	NA	NA	NA	NA
NA	SLC12A9	5	5	0	no	STAD=3; COAD=1; LUAD=1	6	1	1	NA	NA	NA	NA	NA	NA	NA	NA	NA
NA	FAM91A1	5	5	0	no	LUSC=2; STAD=1; UCEC=1; BRCA=1	3	1	1	NA	NA	NA	NA	NA	NA	NA	NA	NA
NA	FOCAD	5	5	0	no	STAD=2; BLCA=1; COAD=1; LUAD=1	4	1	0	NA	NA	NA	NA	NA	NA	NA	NA	NA
NA	PTOV1	5	5	0	no	UCEC=3; STAD=1; LUAD=1	1	7	2	NA	NA	NA	NA	NA	NA	NA	NA	NA
NA	RBM5	5	5	0	no	LUSC=2; PRAD=1; HNSC=1; LUAD=1	6	2	1	NA	NA	NA	NA	NA	NA	NA	NA	NA
NA	AARS	5	5	0	no	UCEC=3; STAD=1; BRCA=1	2	4	2	NA	NA	NA	NA	NA	NA	NA	NA	NA
NA	PTPN12	5	5	0	no	UCEC=3; STAD=1; HNSC=1	2	3	3	NA	NA	NA	NA	NA	NA	NA	NA	NA
NA	FAM120B	5	5	0	no	STAD=1; BLCA=1; COAD=1; PRAD=1; LUSC=1	5	0	0	NA	NA	NA	NA	NA	NA	NA	NA	NA
NA	FKBP4	5	5	0	no	BLCA=1; PRAD=1; HNSC=1; LGG=1; UCEC=1	3	2	4	NA	NA	NA	NA	NA	NA	NA	NA	NA
NA	ACTN1	5	5	0	no	BLCA=2; UCEC=2; LUSC=1	2	1	2	NA	NA	NA	NA	NA	NA	NA	NA	NA
NA	ESYT2	5	5	0	no	UCEC=3; BLCA=1; COAD=1	5	1	1	NA	NA	NA	NA	NA	NA	NA	NA	NA
NA	ANXA5	5	5	0	no	LUSC=2; UCEC=2; LUAD=1	4	0	2	NA	NA	NA	NA	NA	NA	NA	NA	NA
NA	TRPM4	5	5	0	no	UCEC=2; COAD=1; PRAD=1; BRCA=1	1	2	2	NA	NA	NA	NA	NA	NA	NA	NA	NA
NA	RAE1	5	5	0	no	UCEC=3; COAD=1; LUSC=1	4	2	1	NA	NA	NA	NA	NA	NA	NA	NA	NA
NA	EPCAM	5	5	0	no	COAD=2; UCEC=2; LUAD=1	7	2	2	NA	NA	NA	NA	NA	NA	NA	NA	NA
NA	PHF14	5	5	0	no	LUAD=2; COAD=1; LGG=1; UCEC=1	4	1	2	NA	NA	NA	NA	NA	NA	NA	NA	NA
NA	NRBP1	5	5	0	no	COAD=1; LUSC=1; HNSC=1; UCEC=1; BRCA=1	2	3	1	NA	NA	NA	NA	NA	NA	NA	NA	NA
NA	CD47	5	5	0	no	UCEC=2; COAD=1; PRAD=1; LUSC=1	1	5	1	NA	NA	NA	NA	NA	NA	NA	NA	NA
NA	GRHL2	5	5	0	no	LUAD=2; UCEC=2; BRCA=1	3	2	0	NA	NA	NA	NA	NA	NA	NA	NA	NA
NA	SRSF11	5	5	0	no	BRCA=2; LUSC=1; LGG=1; LUAD=1	2	2	3	NA	NA	NA	NA	NA	NA	NA	NA	NA
NA	FRG1BP	5	5	0	no	UCEC=3; LUSC=1; LUAD=1	3	2	0	NA	NA	NA	NA	NA	NA	NA	NA	NA
NA	FANCL	5	5	0	no	LUSC=1; HNSC=1; LUAD=1; UCEC=1; BRCA=1	4	3	0	NA	NA	NA	NA	NA	NA	NA	NA	NA
NA	ANXA4	5	5	0	no	UCEC=3; LUAD=1; BRCA=1	5	1	0	NA	NA	NA	NA	NA	NA	NA	NA	NA
NA	LTBP1	5	5	0	no	UCEC=4; LUAD=1	5	0	0	NA	NA	NA	NA	NA	NA	NA	NA	NA
NBN	NBN	5	5	0	yes	CESC=1; KIRC=1; STAD=1; LGG=1; LUAD=1	5	0	0		NHL, glioma, medulloblastoma, rhabdomyosarcoma	Nijmegen breakage syndrome	L, E, M, O	Rec	TSG	Mis, N, F
NFE2L2	NFE2L2	5	5	0	yes	LUSC=2; STAD=1; BLCA=1; UCEC=1	2	2	3	NSCLC, HNSCC			E	Dom	oncogene, TSG	Mis
NSD1	NSD1	5	5	0	yes	ESCA=1; OV=1; LUSC=1; HNSC=1; LUAD=1	3	2	1	AML			L	Dom	fusion	T	NUP98	Sotos Syndrome
NUMA1	NUMA1	5	5	0	yes	UCEC=3; GBM=1; LIHC=1	3	5	2	APL			L	Dom	fusion	T	RARA
POLD1	POLD1	5	5	0	yes	COAD=2; STAD=1; LUSC=1; UCEC=1	2	0	4	CRC	CRC	Lynch syndrome	E		TSG	Mis
RALGDS	AL162417.1,RALGDS	5	5	0	no,yes	STAD=2; COAD=1; LGG=1; BRCA=1	1	2	4	PMBL, Hodgkin lymphoma,			L	Dom	fusion	T	CIITA
RPL5	RPL5	5	5	0	yes	LUAD=2; UCEC=2; BLCA=1	7	7	1	T-ALL			L	Dom	TSG	Mis, N, F		Diamond-Blackfan anaemia
SETDB1	SETDB1	5	5	0	yes	ESCA=1; PAAD=1; COAD=1; LGG=1; UCEC=1	5	0	6	malignant mesothelioma			E		oncogene	F, Mis
SH3GL1	SH3GL1	5	5	0	yes	UCEC=2; CESC=1; STAD=1; HNSC=1	1	5	2	AL			L	Dom	oncogene, fusion	T	KMT2A
TBX3	TBX3	5	5	0	yes	STAD=1; COAD=1; PRAD=1; LUSC=1; BRCA=1	2	1	5	breast, large intestine, skin			E	Dom	oncogene, TSG	Mis, N, F, O		ulnar-mammary syndrome
TNC	TNC	5	5	0	yes	SKCM=2; SARC=1; STAD=1; COAD=1	12	6	6	SCC, melanoma			E		oncogene	Mis
TSC2	TSC2	5	5	0	yes	KIRC=1; PRAD=1; LUSC=1; LUAD=1; UCEC=1	2	2	2	pulmonary lymphangioleiomyomatosis (LAM), renal angiomyolipoma, HNSCC	hamartoma, renal cell carcinoma, tuberous sclerosis tuber	Tuberous sclerosis 2	E, O	Rec	TSG	D, Mis, N, F, S
YWHAE	YWHAE	5	5	0	yes	COAD=2; UCEC=2; LUSC=1	4	3	1	endometrial stromal sarcoma			M	Dom	TSG, fusion	T	NUTM2A, NUTM2B	Miller-Dieker lissencephaly syndrome
MSI2	MSI2	5	4	1	yes	OSCC=1; SARC=1; BLCA=1; LUAD=1; UCEC=1	5	1	1	CML			L	Dom	oncogene, fusion	T	HOXA9
NA	YIF1A	5	4	1	no	STAD=2; SCLC=1; COAD=1; LUSC=1	3	2	4	NA	NA	NA	NA	NA	NA	NA	NA	NA
NA	ABCC1	5	4	1	no	SCLC=1; DLBC=1; STAD=1; LGG=1; UCEC=1	5	1	1	NA	NA	NA	NA	NA	NA	NA	NA	NA
NA	XPO6	5	4	1	no	SCLC=1; ESCA=1; KIRC=1; STAD=1; LUSC=1	2	4	0	NA	NA	NA	NA	NA	NA	NA	NA	NA
NA	HM13	5	4	1	no	LUSC=2; SCLC=1; ESCA=1; UCEC=1	4	2	0	NA	NA	NA	NA	NA	NA	NA	NA	NA
NA	RALGAPB	5	4	1	no	LUSC=2; SCLC=1; BLCA=1; LUAD=1	5	0	0	NA	NA	NA	NA	NA	NA	NA	NA	NA
NA	IFNAR1	5	4	1	no	SCLC=1; KIRP=1; LGG=1; UCEC=1; BRCA=1	1	6	0	NA	NA	NA	NA	NA	NA	NA	NA	NA
NA	METTL5	5	4	1	no	SCLC=1; KIRP=1; STAD=1; BLCA=1; UCEC=1	6	2	0	NA	NA	NA	NA	NA	NA	NA	NA	NA
TCEA1	TCEA1	5	4	1	yes	SCLC=1; OV=1; STAD=1; LUAD=1; UCEC=1	5	2	0	salivary adenoma			E	Dom	fusion	T	PLAG1
ACSL3	ACSL3	4	4	0	yes	STAD=2; UCEC=2	3	2	1	prostate			E	Dom	fusion	T	ETV1
AFDN	AFDN	4	4	0	yes	ESCA=1; OV=1; KIRC=1; BRCA=1	1	4	0	AL			L	Dom	oncogene, fusion	T	KMT2A
CBFB	CBFB	4	4	0	yes	BRCA=2; STAD=1; UCEC=1	4	0	2	AML			L	Dom	TSG, fusion	T	MYH11
CBLC	CBLC	4	4	0	yes	SKCM=1; THYM=1; CESC=1; LUSC=1	2	4	2	AML			L	Rec	oncogene, TSG	M
CCDC6	CCDC6	4	4	0	yes	STAD=2; HNSC=1; LUAD=1	1	1	2	papillary thyroid, CML, NSCLC			E	Dom	TSG, fusion	T	RET, PDGFRB
CDC73	CDC73	4	4	0	yes	UCEC=3; BRCA=1	1	3	0	parathyroid adenoma	parathyroid adenoma, multiple ossifying jaw fibroma	hyperparathyroidism-jaw tumour syndrome	E, M	Rec	TSG	Mis, N, F
CDK12	CDK12	4	4	0	yes	OV=1; KIRC=1; STAD=1; BRCA=1	3	1	2	serous ovarian			E	Rec	TSG	Mis, N, F
CHEK2	CHEK2	4	4	0	yes	UCS=1; OV=1; COAD=1; UCEC=1	2	2	2		breast	familial breast cancer	E	Rec	TSG	F
CLTC	CLTC	4	4	0	yes	KIRC=1; BLCA=1; LUAD=1; UCEC=1	4	0	0	ALCL, renal			L	Dom	TSG, fusion	T	ALK, TFE3
CNBP	CNBP	4	4	0	yes	STAD=1; PRAD=1; LUSC=1; UCEC=1	1	4	0	aneurysmal bone cyst			M	Dom	TSG, fusion	T	USP6
CTNNB1	CTNNB1	4	4	0	yes	LUSC=2; READ=1; LGG=1	6	1	1	colorectal, ovarian, hepatoblastoma, pleomorphic salivary gland adenoma, other tumour types			E, M, O	Dom	oncogene, fusion	Mis, O, T	PLAG1
EIF3E	EIF3E	4	4	0	yes	UCS=1; STAD=1; COAD=1; UCEC=1	2	1	2	colorectal			E	Dom	TSG, fusion	T	RSPO3
EWSR1	EWSR1	4	4	0	yes	UCEC=3; SARC=1	1	4	2	Ewing sarcoma, desmoplastic small round cell tumour , ALL, clear cell sarcoma, sarcoma, myoepithelioma, mesothelioma			L, M, E	Dom	oncogene, fusion	T	FLI1, ERG, NR4A3, FEV, ATF1, ETV1, ETV4, WT1, ZNF384, CREB1, POU5F1, PBX1, NFATC1, NFATC2, DDIT3, PATZ1, SMARCA5, SP3, ZNF444, YY1
FBXW7	FBXW7	4	4	0	yes	STAD=2; BLCA=1; LUSC=1	4	0	0	colorectal, endometrial, T-ALL			E, L	Rec	TSG	Mis, N, D, F
FH	FH	4	4	0	yes	UCEC=2; KIRP=1; HNSC=1	0	7	1		leiomyomatosis, renal	hereditary leiomyomatosis and renal cell cancer	E, M	Rec	TSG	Mis, N, F
FOXP1	AC097634.4,FOXP1	4	4	0	no,yes	LUSC=2; COAD=1; UCEC=1	3	1	0	ALL			L	Dom	oncogene, fusion	T	PAX5
FUS	FUS	4	4	0	yes	LUAD=2; STAD=1; LGG=1	1	4	0	liposarcoma, AML, Ewing sarcoma, angiomatoid fibrous histiocytoma, fibromyxoid sarcoma			M, L	Dom	TSG, fusion	T	DDIT3, ERG, FEV, ATF1, CREB3L2, CREB3L1, NFATC2
HLA-A	AL645939.5,DDX39BP1,HLA-A,HLA-F,HLA-G,HLA-H,HLA-K,HLA-P,HLA-T,HLA-V	4	4	0	no,no,yes,no,no,no,no,no,no,no	CESC=3; HNSC=1	4	1	0	Spitzoid tumour			E	Dom	fusion	T	ROS1	Carbamazepine-induced hypersensitivity syndrome
HLA-A	DDX39BP2,HCG9,HLA-A,HLA-J,HLA-W	4	4	0	no,no,yes,no,no	LUSC=2; CESC=1; COAD=1	3	3	0	Spitzoid tumour			E	Dom	fusion	T	ROS1	Carbamazepine-induced hypersensitivity syndrome
HLA-A	DDX39BP1,HLA-A,HLA-G,HLA-H,HLA-K,HLA-T	4	4	0	no,yes,no,no,no,no	UCEC=3; CESC=1	3	1	0	Spitzoid tumour			E	Dom	fusion	T	ROS1	Carbamazepine-induced hypersensitivity syndrome
MAX	MAX	4	4	0	yes	KIRC=1; LGG=1; LUAD=1; UCEC=1	3	0	1	pheochromocytoma, endometrioid carcinoma, colon carcinoma	pheochromocytoma		E, O	Rec	TSG	Mis, N, F
MLH1	MLH1	4	4	0	yes	CESC=1; STAD=1; HNSC=1; LGG=1	5	1	0	colorectal, endometrial, ovarian, CNS tumours	colorectal, endometrial, ovarian, CNS	hereditary non-polyposis colorectal cancer, Turcot syndrome	E, O	Rec	TSG	D, Mis, N, F, S
MTOR	MTOR	4	4	0	yes	STAD=2; COAD=1; LUAD=1	3	1	1	endometrial carcinoma, head and neck, clear cell renal cell carcinoma, anaplastic thyroid cancer, urothelial cell carcinoma, central nervous system tumours, testicular germ cell tumours and other tumour types			E	Dom	oncogene	Mis, N		Smith-Kingsmore syndrome, brain overgrowth phenotypes such as focal cortical dysplasia and megalencephaly,
MYH11	MYH11	4	4	0	yes	STAD=2; LUSC=1; UCEC=1	1	12	9	AML			L	Dom	fusion	T	CBFB
NA	CDK16	4	4	0	no	UCEC=2; HCC=1; BLCA=1; COAD=1	2	1	2	NA	NA	NA	NA	NA	NA	NA	NA	NA
NA	AC005520.1,ZNF410	4	4	0	no,no	CHOL=1; PRAD=1; LUSC=1; UCEC=1	0	3	1	NA	NA	NA	NA	NA	NA	NA	NA	NA
NA	EPHA2	4	4	0	no	CHOL=1; PAAD=1; CESC=1; HNSC=1	0	5	2	NA	NA	NA	NA	NA	NA	NA	NA	NA
NA	UFD1	4	4	0	no	CHOL=1; LUAD=1; UCEC=1; BRCA=1	3	2	1	NA	NA	NA	NA	NA	NA	NA	NA	NA
NA	EHMT1	4	4	0	no	PAAD=1; KIRP=1; STAD=1; UCEC=1	1	1	3	NA	NA	NA	NA	NA	NA	NA	NA	NA
NA	PDCD4	4	4	0	no	DLBC=1; COAD=1; LUSC=1; LGG=1	4	2	0	NA	NA	NA	NA	NA	NA	NA	NA	NA
NA	EDRF1	4	4	0	no	DLBC=1; HNSC=1; LUAD=1; UCEC=1	2	2	0	NA	NA	NA	NA	NA	NA	NA	NA	NA
NA	MYL6B	4	4	0	no	UCEC=3; DLBC=1	2	1	2	NA	NA	NA	NA	NA	NA	NA	NA	NA
NA	ACBD3	4	4	0	no	UCEC=2; PAAD=1; STAD=1	3	0	1	NA	NA	NA	NA	NA	NA	NA	NA	NA
NA	OAS1	4	4	0	no	PAAD=1; BLCA=1; LUAD=1; BRCA=1	1	4	1	NA	NA	NA	NA	NA	NA	NA	NA	NA
NA	PDCL3	4	4	0	no	LUSC=2; DLBC=1; LUAD=1	2	6	0	NA	NA	NA	NA	NA	NA	NA	NA	NA
NA	DNAJC10	4	4	0	no	DLBC=1; CESC=1; LUAD=1; UCEC=1	2	2	0	NA	NA	NA	NA	NA	NA	NA	NA	NA
NA	ABCA2	4	4	0	no	PAAD=1; KIRC=1; COAD=1; BRCA=1	0	4	0	NA	NA	NA	NA	NA	NA	NA	NA	NA
NA	ACTB	4	4	0	no	DLBC=1; STAD=1; LUAD=1; BRCA=1	1	6	1	NA	NA	NA	NA	NA	NA	NA	NA	NA
NA	VPS35L	4	4	0	no	UCS=1; CESC=1; BLCA=1; LUSC=1	5	0	0	NA	NA	NA	NA	NA	NA	NA	NA	NA
NA	COL4A1	4	4	0	no	SARC=1; STAD=1; LUSC=1; UCEC=1	4	1	0	NA	NA	NA	NA	NA	NA	NA	NA	NA
NA	UGGT1	4	4	0	no	UCS=1; COAD=1; LUSC=1; LUAD=1	3	1	0	NA	NA	NA	NA	NA	NA	NA	NA	NA
NA	DECR1	4	4	0	no	KICH=1; LIHC=1; LUSC=1; LUAD=1	3	2	0	NA	NA	NA	NA	NA	NA	NA	NA	NA
NA	CARS2	4	4	0	no	STAD=2; MESO=1; BLCA=1	1	3	0	NA	NA	NA	NA	NA	NA	NA	NA	NA
NA	PPP2R5D	4	4	0	no	UVM=1; STAD=1; UCEC=1; BRCA=1	2	4	0	NA	NA	NA	NA	NA	NA	NA	NA	NA
NA	CTSC	4	4	0	no	ACC=1; READ=1; STAD=1; LUAD=1	3	4	0	NA	NA	NA	NA	NA	NA	NA	NA	NA
NA	SF3B4	4	4	0	no	ACC=1; STAD=1; PRAD=1; UCEC=1	0	5	4	NA	NA	NA	NA	NA	NA	NA	NA	NA
NA	MRPL3	4	4	0	no	UCEC=3; ACC=1	1	2	1	NA	NA	NA	NA	NA	NA	NA	NA	NA
NA	GOLGA4	4	4	0	no	UCEC=2; ACC=1; LIHC=1	3	1	0	NA	NA	NA	NA	NA	NA	NA	NA	NA
NA	ALG13	4	4	0	no	LUAD=2; ACC=1; UCEC=1	2	2	0	NA	NA	NA	NA	NA	NA	NA	NA	NA
NA	RNF130	4	4	0	no	ACC=1; READ=1; CESC=1; BLCA=1	1	1	2	NA	NA	NA	NA	NA	NA	NA	NA	NA
NA	ADD3	4	4	0	no	SKCM=1; ESCA=1; KIRP=1; LUSC=1	3	1	1	NA	NA	NA	NA	NA	NA	NA	NA	NA
NA	DDX50	4	4	0	no	SKCM=1; PAAD=1; LUAD=1; UCEC=1	3	1	1	NA	NA	NA	NA	NA	NA	NA	NA	NA
NA	EXOC7	4	4	0	no	SKCM=1; PAAD=1; STAD=1; UCEC=1	3	3	1	NA	NA	NA	NA	NA	NA	NA	NA	NA
NA	KIF1B	4	4	0	no	OV=1; STAD=1; LUSC=1; LUAD=1	3	0	1	NA	NA	NA	NA	NA	NA	NA	NA	NA
NA	DENND4B	4	4	0	no	SKCM=1; ESCA=1; SARC=1; STAD=1	4	0	0	NA	NA	NA	NA	NA	NA	NA	NA	NA
NA	GBA	4	4	0	no	SKCM=1; COAD=1; LUSC=1; BRCA=1	0	1	4	NA	NA	NA	NA	NA	NA	NA	NA	NA
NA	ST13	4	4	0	no	SKCM=1; ESCA=1; HNSC=1; UCEC=1	6	1	3	NA	NA	NA	NA	NA	NA	NA	NA	NA
NA	NCKAP1	4	4	0	no	SKCM=1; BLCA=1; UCEC=1; BRCA=1	3	1	0	NA	NA	NA	NA	NA	NA	NA	NA	NA
NA	HSD17B4	4	4	0	no	SKCM=1; CESC=1; LUAD=1; BRCA=1	3	1	0	NA	NA	NA	NA	NA	NA	NA	NA	NA
NA	CUL9	4	4	0	no	UCEC=2; SKCM=1; BLCA=1	3	1	0	NA	NA	NA	NA	NA	NA	NA	NA	NA
NA	ZMIZ2	4	4	0	no	SKCM=1; KIRC=1; STAD=1; UCEC=1	4	1	0	NA	NA	NA	NA	NA	NA	NA	NA	NA
NA	SLC52A2	4	4	0	no	STAD=2; SKCM=1; HNSC=1	4	1	2	NA	NA	NA	NA	NA	NA	NA	NA	NA
NA	ATP6V1B2	4	4	0	no	SKCM=1; LIHC=1; HNSC=1; UCEC=1	3	1	0	NA	NA	NA	NA	NA	NA	NA	NA	NA
NA	FAM120A	4	4	0	no	SKCM=1; READ=1; STAD=1; LUSC=1	2	2	1	NA	NA	NA	NA	NA	NA	NA	NA	NA
NA	SMARCA1	4	4	0	no	SKCM=1; BLCA=1; PRAD=1; LUSC=1	3	0	1	NA	NA	NA	NA	NA	NA	NA	NA	NA
NA	MRPL2	4	4	0	no	SKCM=1; STAD=1; LUSC=1; UCEC=1	1	2	1	NA	NA	NA	NA	NA	NA	NA	NA	NA
NA	B3GNTL1	4	4	0	no	SKCM=1; CESC=1; COAD=1; UCEC=1	2	2	0	NA	NA	NA	NA	NA	NA	NA	NA	NA
NA	PLXNB1	4	4	0	no	UCEC=3; SKCM=1	0	2	3	NA	NA	NA	NA	NA	NA	NA	NA	NA
NA	PPHLN1	4	4	0	no	GBM=1; READ=1; ESCA=1; BRCA=1	1	3	1	NA	NA	NA	NA	NA	NA	NA	NA	NA
NA	KARS	4	4	0	no	GBM=1; COAD=1; LUSC=1; UCEC=1	2	2	2	NA	NA	NA	NA	NA	NA	NA	NA	NA
NA	RAI1	4	4	0	no	STAD=2; GBM=1; UCEC=1	2	2	1	NA	NA	NA	NA	NA	NA	NA	NA	NA
NA	AC005726.1,UNC119	4	4	0	no,no	GBM=1; LGG=1; LUAD=1; UCEC=1	3	1	0	NA	NA	NA	NA	NA	NA	NA	NA	NA
NA	UBA52	4	4	0	no	BLCA=2; GBM=1; UCEC=1	1	11	1	NA	NA	NA	NA	NA	NA	NA	NA	NA
NA	PNPLA6	4	4	0	no	UCEC=2; STAD=1; LUAD=1	1	3	0	NA	NA	NA	NA	NA	NA	NA	NA	NA
NA	RAD23A	4	4	0	no	KIRP=1; STAD=1; BLCA=1; UCEC=1	2	0	6	NA	NA	NA	NA	NA	NA	NA	NA	NA
NA	ARHGEF2	4	4	0	no	GBM=1; LUSC=1; UCEC=1; BRCA=1	1	3	1	NA	NA	NA	NA	NA	NA	NA	NA	NA
NA	MGST3	4	4	0	no	GBM=1; PAAD=1; CESC=1; LUAD=1	3	2	2	NA	NA	NA	NA	NA	NA	NA	NA	NA
NA	ANKRD28	4	4	0	no	GBM=1; CESC=1; LUSC=1; UCEC=1	3	1	0	NA	NA	NA	NA	NA	NA	NA	NA	NA
NA	DHX30	4	4	0	no	UCEC=2; GBM=1; OV=1	4	0	2	NA	NA	NA	NA	NA	NA	NA	NA	NA
NA	SH3BP2	4	4	0	no	GBM=1; KIRC=1; STAD=1; COAD=1	3	1	1	NA	NA	NA	NA	NA	NA	NA	NA	NA
NA	HDAC3	4	4	0	no	UCEC=3; GBM=1	2	2	1	NA	NA	NA	NA	NA	NA	NA	NA	NA
NA	AL159163.1,RNASET2	4	4	0	no,no	GBM=1; PAAD=1; COAD=1; LUAD=1	8	1	2	NA	NA	NA	NA	NA	NA	NA	NA	NA
NA	ZNF76	4	4	0	no	STAD=2; GBM=1; HNSC=1	0	3	1	NA	NA	NA	NA	NA	NA	NA	NA	NA
NA	TMEM179B	4	4	0	no	GBM=1; KIRP=1; BLCA=1; COAD=1	1	2	2	NA	NA	NA	NA	NA	NA	NA	NA	NA
NA	DNAJB6	4	4	0	no	GBM=1; LIHC=1; BLCA=1; UCEC=1	4	1	1	NA	NA	NA	NA	NA	NA	NA	NA	NA
NA	PDZD8	4	4	0	no	READ=1; LGG=1; LUAD=1; UCEC=1	2	2	0	NA	NA	NA	NA	NA	NA	NA	NA	NA
NA	CASP4	4	4	0	no	READ=1; LIHC=1; STAD=1; UCEC=1	3	1	0	NA	NA	NA	NA	NA	NA	NA	NA	NA
NA	NXF1	4	4	0	no	READ=1; SARC=1; COAD=1; LUAD=1	1	3	0	NA	NA	NA	NA	NA	NA	NA	NA	NA
NA	SCYL1	4	4	0	no	READ=1; LUAD=1; UCEC=1; BRCA=1	2	3	0	NA	NA	NA	NA	NA	NA	NA	NA	NA
NA	SF3B2	4	4	0	no	STAD=2; READ=1; BLCA=1	3	2	1	NA	NA	NA	NA	NA	NA	NA	NA	NA
NA	TUBA1C	4	4	0	no	UCEC=2; READ=1; TGCT=1	1	4	0	NA	NA	NA	NA	NA	NA	NA	NA	NA
NA	AC073896.1,CS	4	4	0	no,no	READ=1; STAD=1; COAD=1; UCEC=1	3	0	5	NA	NA	NA	NA	NA	NA	NA	NA	NA
NA	NEO1	4	4	0	no	READ=1; KIRC=1; STAD=1; COAD=1	3	5	0	NA	NA	NA	NA	NA	NA	NA	NA	NA
NA	ELP2	4	4	0	no	UCEC=2; READ=1; KIRC=1	4	1	1	NA	NA	NA	NA	NA	NA	NA	NA	NA
NA	ADGRE5	4	4	0	no	READ=1; COAD=1; LUAD=1; UCEC=1	2	1	1	NA	NA	NA	NA	NA	NA	NA	NA	NA
NA	AC011479.1,SPINT2	4	4	0	no,no	READ=1; CESC=1; STAD=1; UCEC=1	6	1	4	NA	NA	NA	NA	NA	NA	NA	NA	NA
NA	TMCO1	4	4	0	no	READ=1; CESC=1; COAD=1; BRCA=1	2	7	0	NA	NA	NA	NA	NA	NA	NA	NA	NA
NA	SMG7	4	4	0	no	READ=1; COAD=1; LUAD=1; BRCA=1	3	1	1	NA	NA	NA	NA	NA	NA	NA	NA	NA
NA	NASP	4	4	0	no	READ=1; SARC=1; CESC=1; BRCA=1	2	2	1	NA	NA	NA	NA	NA	NA	NA	NA	NA
NA	DHX38	4	4	0	no	CESC=2; UCEC=2	2	1	3	NA	NA	NA	NA	NA	NA	NA	NA	NA
NA	EEF1B2	4	4	0	no	UCEC=2; READ=1; LUAD=1	1	5	3	NA	NA	NA	NA	NA	NA	NA	NA	NA
NA	PPA2	4	4	0	no	READ=1; CESC=1; LUSC=1; UCEC=1	4	0	1	NA	NA	NA	NA	NA	NA	NA	NA	NA
NA	CCNI	4	4	0	no	READ=2; PAAD=1; LUAD=1	3	2	3	NA	NA	NA	NA	NA	NA	NA	NA	NA
NA	DDX46	4	4	0	no	UCEC=3; READ=1	0	3	1	NA	NA	NA	NA	NA	NA	NA	NA	NA
NA	BRIX1	4	4	0	no	READ=1; CESC=1; STAD=1; UCEC=1	3	1	1	NA	NA	NA	NA	NA	NA	NA	NA	NA
NA	TTC37	4	4	0	no	READ=1; KIRC=1; LUAD=1; BRCA=1	4	0	0	NA	NA	NA	NA	NA	NA	NA	NA	NA
NA	CD2AP	4	4	0	no	READ=1; BLCA=1; COAD=1; LUAD=1	1	2	1	NA	NA	NA	NA	NA	NA	NA	NA	NA
NA	ASPH	4	4	0	no	READ=1; OV=1; LUSC=1; UCEC=1	1	2	1	NA	NA	NA	NA	NA	NA	NA	NA	NA
NA	GAPVD1	4	4	0	no	READ=1; STAD=1; UCEC=1; BRCA=1	4	0	0	NA	NA	NA	NA	NA	NA	NA	NA	NA
NA	GGA2	4	4	0	no	READ=1; SARC=1; LIHC=1; COAD=1	3	2	0	NA	NA	NA	NA	NA	NA	NA	NA	NA
NA	NAE1	4	4	0	no	READ=1; COAD=1; HNSC=1; UCEC=1	6	1	2	NA	NA	NA	NA	NA	NA	NA	NA	NA
NA	AC005726.1,SPAG5	4	4	0	no,no	READ=1; BLCA=1; LUAD=1; UCEC=1	0	4	1	NA	NA	NA	NA	NA	NA	NA	NA	NA
NA	RACK1	4	4	0	no	COAD=2; READ=1; ESCA=1	3	4	3	NA	NA	NA	NA	NA	NA	NA	NA	NA
NA	AC073896.1,CNPY2	4	4	0	no,no	READ=1; LIHC=1; COAD=1; UCEC=1	3	2	0	NA	NA	NA	NA	NA	NA	NA	NA	NA
NA	AC005726.1,PIGS	4	4	0	no,no	READ=1; STAD=1; LUAD=1; BRCA=1	1	1	3	NA	NA	NA	NA	NA	NA	NA	NA	NA
NA	COG6	4	4	0	no	READ=1; ESCA=1; BLCA=1; LUSC=1	2	3	0	NA	NA	NA	NA	NA	NA	NA	NA	NA
NA	OAS3	4	4	0	no	TGCT=1; PAAD=1; LUAD=1; BRCA=1	1	2	1	NA	NA	NA	NA	NA	NA	NA	NA	NA
NA	ARHGAP12	4	4	0	no	ESCA=1; LUSC=1; HNSC=1; UCEC=1	3	0	2	NA	NA	NA	NA	NA	NA	NA	NA	NA
NA	MARK2	4	4	0	no	ESCA=1; STAD=1; BLCA=1; LUAD=1	4	1	1	NA	NA	NA	NA	NA	NA	NA	NA	NA
NA	SPPL3	4	4	0	no	BRCA=2; ESCA=1; UCEC=1	5	2	2	NA	NA	NA	NA	NA	NA	NA	NA	NA
NA	EIF4B	4	4	0	no	ESCA=1; CESC=1; BLCA=1; COAD=1	0	6	3	NA	NA	NA	NA	NA	NA	NA	NA	NA
NA	PLEC	4	4	0	no	STAD=2; CESC=1; PRAD=1	1	6	1	NA	NA	NA	NA	NA	NA	NA	NA	NA
NA	EXOC5	4	4	0	no	BLCA=2; ESCA=1; LUAD=1	2	2	0	NA	NA	NA	NA	NA	NA	NA	NA	NA
NA	SEZ6L2	4	4	0	no	BLCA=2; ESCA=1; STAD=1	0	3	3	NA	NA	NA	NA	NA	NA	NA	NA	NA
NA	AP1G1	4	4	0	no	ESCA=1; BLCA=1; LUSC=1; UCEC=1	6	0	0	NA	NA	NA	NA	NA	NA	NA	NA	NA
NA	ITGA3	4	4	0	no	ESCA=1; STAD=1; BLCA=1; COAD=1	1	3	1	NA	NA	NA	NA	NA	NA	NA	NA	NA
NA	RPL28	4	4	0	no	UCEC=2; ESCA=1; KIRP=1	1	6	1	NA	NA	NA	NA	NA	NA	NA	NA	NA
NA	EPN1	4	4	0	no	ESCA=1; LUSC=1; UCEC=1; BRCA=1	2	1	2	NA	NA	NA	NA	NA	NA	NA	NA	NA
NA	PTPRU	4	4	0	no	ESCA=1; STAD=1; COAD=1; LUAD=1	2	1	2	NA	NA	NA	NA	NA	NA	NA	NA	NA
NA	POLR1B	4	4	0	no	ESCA=1; STAD=1; LUAD=1; BRCA=1	2	5	1	NA	NA	NA	NA	NA	NA	NA	NA	NA
NA	EIF5B	4	4	0	no	BRCA=2; ESCA=1; HNSC=1	2	2	2	NA	NA	NA	NA	NA	NA	NA	NA	NA
NA	NPNT	4	4	0	no	COAD=2; ESCA=1; CESC=1	3	1	2	NA	NA	NA	NA	NA	NA	NA	NA	NA
NA	ARAP2	4	4	0	no	ESCA=1; STAD=1; LUSC=1; LUAD=1	4	0	0	NA	NA	NA	NA	NA	NA	NA	NA	NA
NA	CTNNA1	4	4	0	no	UCEC=2; ESCA=1; BRCA=1	3	4	0	NA	NA	NA	NA	NA	NA	NA	NA	NA
NA	REPS1	4	4	0	no	ESCA=1; KIRC=1; COAD=1; BRCA=1	3	0	1	NA	NA	NA	NA	NA	NA	NA	NA	NA
NA	TRPM7	4	4	0	no	ESCA=1; CESC=1; COAD=1; BRCA=1	3	1	0	NA	NA	NA	NA	NA	NA	NA	NA	NA
NA	FRAS1	4	4	0	no	LUSC=2; ESCA=1; BLCA=1	3	1	0	NA	NA	NA	NA	NA	NA	NA	NA	NA
NA	BAG6	4	4	0	no	ESCA=1; COAD=1; LUSC=1; UCEC=1	2	3	2	NA	NA	NA	NA	NA	NA	NA	NA	NA
NA	PTK2	4	4	0	no	ESCA=1; LUSC=1; HNSC=1; UCEC=1	3	1	2	NA	NA	NA	NA	NA	NA	NA	NA	NA
NA	CPNE1	4	4	0	no	STAD=2; KIRC=1; UCEC=1	1	2	2	NA	NA	NA	NA	NA	NA	NA	NA	NA
NA	MBNL1	4	4	0	no	ESCA=1; STAD=1; LUAD=1; BRCA=1	4	1	1	NA	NA	NA	NA	NA	NA	NA	NA	NA
NA	LARP4	4	4	0	no	PAAD=1; BLCA=1; LUSC=1; LUAD=1	5	0	0	NA	NA	NA	NA	NA	NA	NA	NA	NA
NA	TPM1	4	4	0	no	PAAD=1; BLCA=1; COAD=1; LGG=1	3	2	0	NA	NA	NA	NA	NA	NA	NA	NA	NA
NA	DHX8	4	4	0	no	UCEC=2; PAAD=1; THCA=1	2	1	1	NA	NA	NA	NA	NA	NA	NA	NA	NA
NA	NECTIN2	4	4	0	no	UCEC=3; PAAD=1	1	2	1	NA	NA	NA	NA	NA	NA	NA	NA	NA
NA	WDR3	4	4	0	no	LUAD=2; PAAD=1; HNSC=1	3	1	0	NA	NA	NA	NA	NA	NA	NA	NA	NA
NA	COPA	4	4	0	no	BLCA=2; PAAD=1; UCEC=1	2	2	1	NA	NA	NA	NA	NA	NA	NA	NA	NA
NA	HSPG2	4	4	0	no	PAAD=1; STAD=1; HNSC=1; UCEC=1	1	2	1	NA	NA	NA	NA	NA	NA	NA	NA	NA
NA	SCCPDH	4	4	0	no	PAAD=1; CESC=1; LIHC=1; UCEC=1	3	2	1	NA	NA	NA	NA	NA	NA	NA	NA	NA
NA	IK	4	4	0	no	PAAD=1; CESC=1; LGG=1; UCEC=1	2	3	1	NA	NA	NA	NA	NA	NA	NA	NA	NA
NA	WTAP	4	4	0	no	PAAD=1; OV=1; BLCA=1; HNSC=1	1	2	1	NA	NA	NA	NA	NA	NA	NA	NA	NA
NA	VARS2	4	4	0	no	PAAD=1; KIRP=1; STAD=1; COAD=1	1	1	2	NA	NA	NA	NA	NA	NA	NA	NA	NA
NA	WDR5	4	4	0	no	UCEC=2; PAAD=1; BRCA=1	2	2	0	NA	NA	NA	NA	NA	NA	NA	NA	NA
NA	CYB5R1	4	4	0	no	PAAD=1; CESC=1; BLCA=1; UCEC=1	2	2	0	NA	NA	NA	NA	NA	NA	NA	NA	NA
NA	SHISA5	4	4	0	no	UCEC=3; LIHC=1	0	1	5	NA	NA	NA	NA	NA	NA	NA	NA	NA
NA	AC006254.1,ITIH4	4	4	0	no,no	LIHC=2; LUAD=1; UCEC=1	1	6	2	NA	NA	NA	NA	NA	NA	NA	NA	NA
NA	AC126283.2,CFI	4	4	0	no,no	LIHC=1; LUSC=1; LUAD=1; UCEC=1	0	3	2	NA	NA	NA	NA	NA	NA	NA	NA	NA
NA	KIAA1217	4	4	0	no	SARC=1; STAD=1; LUSC=1; UCEC=1	1	0	3	NA	NA	NA	NA	NA	NA	NA	NA	NA
NA	PSME1	4	4	0	no	UCEC=2; SARC=1; LUAD=1	1	3	2	NA	NA	NA	NA	NA	NA	NA	NA	NA
NA	TRAPPC8	4	4	0	no	LUAD=2; SARC=1; COAD=1	3	0	1	NA	NA	NA	NA	NA	NA	NA	NA	NA
NA	AC008982.1,HNRNPL	4	4	0	no,no	BLCA=2; SARC=1; LIHC=1	3	1	4	NA	NA	NA	NA	NA	NA	NA	NA	NA
NA	CAD	4	4	0	no	LUAD=3; SARC=1	1	1	3	NA	NA	NA	NA	NA	NA	NA	NA	NA
NA	FAF2	4	4	0	no	SARC=1; CESC=1; STAD=1; COAD=1	2	3	0	NA	NA	NA	NA	NA	NA	NA	NA	NA
NA	CUL1	4	4	0	no	STAD=2; SARC=1; COAD=1	3	1	0	NA	NA	NA	NA	NA	NA	NA	NA	NA
NA	PYCR1	4	4	0	no	UCEC=2; SARC=1; CESC=1	4	0	3	NA	NA	NA	NA	NA	NA	NA	NA	NA
NA	SLC25A6	4	4	0	no	UCEC=2; SARC=1; HNSC=1	0	0	4	NA	NA	NA	NA	NA	NA	NA	NA	NA
NA	PLEKHA5	4	4	0	no	OV=1; COAD=1; LUAD=1; UCEC=1	1	1	2	NA	NA	NA	NA	NA	NA	NA	NA	NA
NA	DNM1L	4	4	0	no	OV=1; STAD=1; PRAD=1; LUSC=1	2	2	1	NA	NA	NA	NA	NA	NA	NA	NA	NA
NA	BCL2L2-PABPN1,PABPN1	4	4	0	no,no	UCEC=2; OV=1; HNSC=1	1	1	2	NA	NA	NA	NA	NA	NA	NA	NA	NA
NA	ARHGEF11	4	4	0	no	OV=1; STAD=1; LUSC=1; BRCA=1	2	6	1	NA	NA	NA	NA	NA	NA	NA	NA	NA
NA	IARS2	4	4	0	no	OV=1; LIHC=1; STAD=1; BLCA=1	1	3	0	NA	NA	NA	NA	NA	NA	NA	NA	NA
NA	PREPL	4	4	0	no	UCEC=2; OV=1; LUSC=1	4	0	0	NA	NA	NA	NA	NA	NA	NA	NA	NA
NA	ACTR10	4	4	0	no	STAD=2; LUAD=1; UCEC=1	4	0	1	NA	NA	NA	NA	NA	NA	NA	NA	NA
NA	ZFYVE26	4	4	0	no	STAD=2; COAD=1; LUAD=1	2	0	2	NA	NA	NA	NA	NA	NA	NA	NA	NA
NA	RBBP7	4	4	0	no	OV=1; KIRP=1; COAD=1; BRCA=1	4	0	1	NA	NA	NA	NA	NA	NA	NA	NA	NA
NA	UBL7	4	4	0	no	UCEC=2; KIRP=1; STAD=1	3	1	1	NA	NA	NA	NA	NA	NA	NA	NA	NA
NA	VAC14	4	4	0	no	KIRP=1; BLCA=1; LUSC=1; HNSC=1	3	1	0	NA	NA	NA	NA	NA	NA	NA	NA	NA
NA	CLUH	4	4	0	no	KIRP=1; CESC=1; BLCA=1; LUSC=1	1	3	3	NA	NA	NA	NA	NA	NA	NA	NA	NA
NA	PEX14	4	4	0	no	STAD=2; KIRP=1; UCEC=1	5	0	1	NA	NA	NA	NA	NA	NA	NA	NA	NA
NA	ECI2	4	4	0	no	KIRP=1; COAD=1; PRAD=1; BRCA=1	4	0	1	NA	NA	NA	NA	NA	NA	NA	NA	NA
NA	FAM20C	4	4	0	no	UCEC=2; KIRP=1; BRCA=1	1	4	2	NA	NA	NA	NA	NA	NA	NA	NA	NA
NA	MYBL2	4	4	0	no	STAD=2; COAD=1; LUAD=1	2	0	3	NA	NA	NA	NA	NA	NA	NA	NA	NA
NA	ACSL1	4	4	0	no	LUAD=2; KIRP=1; UCEC=1	0	1	9	NA	NA	NA	NA	NA	NA	NA	NA	NA
NA	PATJ	4	4	0	no	KIRP=1; STAD=1; BLCA=1; HNSC=1	1	4	1	NA	NA	NA	NA	NA	NA	NA	NA	NA
NA	VPS28	4	4	0	no	LUAD=2; KIRP=1; COAD=1	3	2	6	NA	NA	NA	NA	NA	NA	NA	NA	NA
NA	ENTPD1-AS1	4	4	0	no	UCEC=2; KIRP=1; BRCA=1	0	1	3	NA	NA	NA	NA	NA	NA	NA	NA	NA
NA	PCGF5	4	4	0	no	COAD=2; CESC=1; STAD=1	3	1	0	NA	NA	NA	NA	NA	NA	NA	NA	NA
NA	NDUFA12	4	4	0	no	CESC=2; STAD=1; LUSC=1	1	0	6	NA	NA	NA	NA	NA	NA	NA	NA	NA
NA	CDC16	4	4	0	no	CESC=1; HNSC=1; LUAD=1; UCEC=1	3	1	0	NA	NA	NA	NA	NA	NA	NA	NA	NA
NA	RPA1	4	4	0	no	CESC=1; COAD=1; LGG=1; UCEC=1	0	2	3	NA	NA	NA	NA	NA	NA	NA	NA	NA
NA	PRMT1	4	4	0	no	LUAD=2; CESC=1; UCEC=1	3	2	1	NA	NA	NA	NA	NA	NA	NA	NA	NA
NA	MRPL9	4	4	0	no	UCEC=2; CESC=1; LUSC=1	0	3	3	NA	NA	NA	NA	NA	NA	NA	NA	NA
NA	ENO1	4	4	0	no	CESC=1; LGG=1; LUAD=1; UCEC=1	1	2	3	NA	NA	NA	NA	NA	NA	NA	NA	NA
NA	RRBP1	4	4	0	no	CESC=3; STAD=1	1	3	2	NA	NA	NA	NA	NA	NA	NA	NA	NA
NA	DIDO1	4	4	0	no	CESC=1; LIHC=1; LUAD=1; BRCA=1	1	1	2	NA	NA	NA	NA	NA	NA	NA	NA	NA
NA	SPTBN1	4	4	0	no	CESC=1; STAD=1; COAD=1; UCEC=1	3	1	0	NA	NA	NA	NA	NA	NA	NA	NA	NA
NA	SRPRB	4	4	0	no	CESC=1; STAD=1; UCEC=1; BRCA=1	3	2	1	NA	NA	NA	NA	NA	NA	NA	NA	NA
NA	KDM3B	4	4	0	no	CESC=2; STAD=1; UCEC=1	2	2	1	NA	NA	NA	NA	NA	NA	NA	NA	NA
NA	AMD1	4	4	0	no	UCEC=2; CESC=1; LUSC=1	1	5	0	NA	NA	NA	NA	NA	NA	NA	NA	NA
NA	RARG	4	4	0	no	STAD=1; BLCA=1; COAD=1; LUSC=1	1	1	4	NA	NA	NA	NA	NA	NA	NA	NA	NA
NA	STRBP	4	4	0	no	CESC=1; BLCA=1; UCEC=1; BRCA=1	4	0	0	NA	NA	NA	NA	NA	NA	NA	NA	NA
NA	PLIN2	4	4	0	no	CESC=1; BLCA=1; HNSC=1; UCEC=1	3	3	0	NA	NA	NA	NA	NA	NA	NA	NA	NA
NA	CASK	4	4	0	no	CESC=1; KIRC=1; STAD=1; UCEC=1	3	2	0	NA	NA	NA	NA	NA	NA	NA	NA	NA
NA	AKT1S1,PNKP	4	4	0	no,no	CESC=1; STAD=1; BLCA=1; UCEC=1	2	1	4	NA	NA	NA	NA	NA	NA	NA	NA	NA
NA	AC244197.3,IDS	4	4	0	no,no	CESC=1; STAD=1; COAD=1; HNSC=1	2	3	0	NA	NA	NA	NA	NA	NA	NA	NA	NA
NA	PIH1D1	4	4	0	no	UCEC=3; CESC=1	0	0	4	NA	NA	NA	NA	NA	NA	NA	NA	NA
NA	VIRMA	4	4	0	no	CESC=1; COAD=1; HNSC=1; LUAD=1	0	5	0	NA	NA	NA	NA	NA	NA	NA	NA	NA
NA	ATP5F1B	4	4	0	no	KIRC=1; STAD=1; LGG=1; UCEC=1	4	1	3	NA	NA	NA	NA	NA	NA	NA	NA	NA
NA	USP3	4	4	0	no	STAD=2; KIRC=1; UCEC=1	1	1	2	NA	NA	NA	NA	NA	NA	NA	NA	NA
NA	PKD1P6	4	4	0	no	KIRC=1; PRAD=1; LUSC=1; LUAD=1	1	1	2	NA	NA	NA	NA	NA	NA	NA	NA	NA
NA	AP2M1	4	4	0	no	STAD=1; COAD=1; LUAD=1; UCEC=1	4	0	1	NA	NA	NA	NA	NA	NA	NA	NA	NA
NA	AFG3L2	4	4	0	no	UCEC=2; KIRC=1; COAD=1	1	1	2	NA	NA	NA	NA	NA	NA	NA	NA	NA
NA	PRRC2C	4	4	0	no	KIRC=1; COAD=1; LGG=1; UCEC=1	4	1	1	NA	NA	NA	NA	NA	NA	NA	NA	NA
NA	EIF3L	4	4	0	no	KIRC=1; LUSC=1; UCEC=1; BRCA=1	3	1	4	NA	NA	NA	NA	NA	NA	NA	NA	NA
NA	RPL31	4	4	0	no	UCEC=2; KIRC=1; COAD=1	1	2	1	NA	NA	NA	NA	NA	NA	NA	NA	NA
NA	AARS2	4	4	0	no	KIRC=1; STAD=1; LUSC=1; LUAD=1	5	0	0	NA	NA	NA	NA	NA	NA	NA	NA	NA
NA	IDO1	4	4	0	no	UCEC=2; KIRC=1; HNSC=1	3	1	2	NA	NA	NA	NA	NA	NA	NA	NA	NA
NA	CCNL2	4	4	0	no	BRCA=2; STAD=1; LGG=1	3	4	0	NA	NA	NA	NA	NA	NA	NA	NA	NA
NA	DBN1	4	4	0	no	LUAD=2; KIRC=1; BRCA=1	2	1	1	NA	NA	NA	NA	NA	NA	NA	NA	NA
NA	PDXK	4	4	0	no	UCEC=2; KIRC=1; LIHC=1	1	0	5	NA	NA	NA	NA	NA	NA	NA	NA	NA
NA	PCCB	4	4	0	no	UCEC=3; KIRC=1	3	1	1	NA	NA	NA	NA	NA	NA	NA	NA	NA
NA	CYFIP1	4	4	0	no	KIRC=1; LUAD=1; UCEC=1; BRCA=1	3	0	2	NA	NA	NA	NA	NA	NA	NA	NA	NA
NA	SOAT1	4	4	0	no	LUAD=3; LUSC=1	2	2	0	NA	NA	NA	NA	NA	NA	NA	NA	NA
NA	SUPT6H	4	4	0	no	LIHC=1; LUSC=1; HNSC=1; UCEC=1	0	3	1	NA	NA	NA	NA	NA	NA	NA	NA	NA
NA	PSEN1	4	4	0	no	LUAD=2; BLCA=1; LUSC=1	2	1	1	NA	NA	NA	NA	NA	NA	NA	NA	NA
NA	AC092073.1,GPI	4	4	0	no,no	UCEC=2; LIHC=1; LUAD=1	2	4	3	NA	NA	NA	NA	NA	NA	NA	NA	NA
NA	CREB3L3	4	4	0	no	LIHC=4	4	4	0	NA	NA	NA	NA	NA	NA	NA	NA	NA
NA	C3	4	4	0	no	BLCA=1; THCA=1; LUSC=1; LGG=1	0	3	1	NA	NA	NA	NA	NA	NA	NA	NA	NA
NA	ELAVL1	4	4	0	no	BLCA=1; COAD=1; LUSC=1; UCEC=1	3	3	1	NA	NA	NA	NA	NA	NA	NA	NA	NA
NA	MICALL1	4	4	0	no	LIHC=1; BLCA=1; LUSC=1; BRCA=1	0	4	0	NA	NA	NA	NA	NA	NA	NA	NA	NA
NA	MVP	4	4	0	no	LIHC=1; STAD=1; HNSC=1; UCEC=1	3	2	2	NA	NA	NA	NA	NA	NA	NA	NA	NA
NA	PRPF40A	4	4	0	no	BLCA=1; COAD=1; LUSC=1; HNSC=1	3	1	0	NA	NA	NA	NA	NA	NA	NA	NA	NA
NA	GIGYF2	4	4	0	no	UCEC=3; BLCA=1	3	1	0	NA	NA	NA	NA	NA	NA	NA	NA	NA
NA	IQCB1	4	4	0	no	BLCA=1; LUSC=1; LUAD=1; UCEC=1	2	3	2	NA	NA	NA	NA	NA	NA	NA	NA	NA
NA	SEMA3F	4	4	0	no	BLCA=2; LUSC=1; BRCA=1	2	1	1	NA	NA	NA	NA	NA	NA	NA	NA	NA
NA	ITGB1	4	4	0	no	STAD=2; UCEC=2	0	3	2	NA	NA	NA	NA	NA	NA	NA	NA	NA
NA	NAP1L4	4	4	0	no	BRCA=2; STAD=1; UCEC=1	2	2	0	NA	NA	NA	NA	NA	NA	NA	NA	NA
NA	KHDRBS3	4	4	0	no	UCEC=2; BLCA=1; LUAD=1	7	1	1	NA	NA	NA	NA	NA	NA	NA	NA	NA
NA	CMAS	4	4	0	no	STAD=1; BLCA=1; LGG=1; LUAD=1	5	3	0	NA	NA	NA	NA	NA	NA	NA	NA	NA
NA	TEP1	4	4	0	no	LUAD=3; STAD=1	1	1	2	NA	NA	NA	NA	NA	NA	NA	NA	NA
NA	MIA2	4	4	0	no	UCEC=2; STAD=1; THCA=1	3	1	0	NA	NA	NA	NA	NA	NA	NA	NA	NA
NA	JKAMP	4	4	0	no	STAD=3; UCEC=1	3	0	1	NA	NA	NA	NA	NA	NA	NA	NA	NA
NA	MTHFD1	4	4	0	no	COAD=2; STAD=1; BRCA=1	3	3	2	NA	NA	NA	NA	NA	NA	NA	NA	NA
NA	LPCAT4	4	4	0	no	STAD=2; LUAD=1; UCEC=1	6	3	0	NA	NA	NA	NA	NA	NA	NA	NA	NA
NA	TLE3	4	4	0	no	STAD=1; COAD=1; PRAD=1; LUSC=1	2	0	2	NA	NA	NA	NA	NA	NA	NA	NA	NA
NA	WWP2	4	4	0	no	LUAD=2; STAD=1; PRAD=1	2	0	2	NA	NA	NA	NA	NA	NA	NA	NA	NA
NA	PHB2	4	4	0	no	UCEC=2; BLCA=1; BRCA=1	4	0	1	NA	NA	NA	NA	NA	NA	NA	NA	NA
NA	PSMC5	4	4	0	no	STAD=1; COAD=1; THCA=1; BRCA=1	2	2	1	NA	NA	NA	NA	NA	NA	NA	NA	NA
NA	WDR45B	4	4	0	no	STAD=2; LUSC=1; UCEC=1	2	4	3	NA	NA	NA	NA	NA	NA	NA	NA	NA
NA	ROCK1	4	4	0	no	STAD=1; COAD=1; LUSC=1; LUAD=1	4	1	0	NA	NA	NA	NA	NA	NA	NA	NA	NA
NA	CC2D1A	4	4	0	no	STAD=1; COAD=1; LUSC=1; UCEC=1	2	1	1	NA	NA	NA	NA	NA	NA	NA	NA	NA
NA	DDA1	4	4	0	no	STAD=1; BLCA=1; COAD=1; LUSC=1	5	3	1	NA	NA	NA	NA	NA	NA	NA	NA	NA
NA	WDR62	4	4	0	no	STAD=1; BLCA=1; LUSC=1; BRCA=1	1	1	2	NA	NA	NA	NA	NA	NA	NA	NA	NA
NA	CLASRP	4	4	0	no	STAD=1; COAD=1; HNSC=1; LUAD=1	2	0	4	NA	NA	NA	NA	NA	NA	NA	NA	NA
NA	RPS9	4	4	0	no	STAD=1; BLCA=1; COAD=1; PRAD=1	0	4	1	NA	NA	NA	NA	NA	NA	NA	NA	NA
NA	PSMD13	4	4	0	no	UCEC=2; HNSC=1; BRCA=1	3	2	0	NA	NA	NA	NA	NA	NA	NA	NA	NA
NA	IPO8	4	4	0	no	LUAD=2; COAD=1; HNSC=1	1	1	2	NA	NA	NA	NA	NA	NA	NA	NA	NA
NA	DHX9	4	4	0	no	UCEC=2; STAD=1; HNSC=1	2	4	1	NA	NA	NA	NA	NA	NA	NA	NA	NA
NA	AC009690.1,HEXA	4	4	0	no,no	COAD=1; HNSC=1; UCEC=1; BRCA=1	4	0	2	NA	NA	NA	NA	NA	NA	NA	NA	NA
NA	HNRNPU	4	4	0	no	UCEC=3; STAD=1	4	3	1	NA	NA	NA	NA	NA	NA	NA	NA	NA
NA	DNTTIP1	4	4	0	no	STAD=1; COAD=1; THCA=1; UCEC=1	2	2	0	NA	NA	NA	NA	NA	NA	NA	NA	NA
NA	ZMYND8	4	4	0	no	UCEC=2; STAD=1; LUSC=1	1	1	3	NA	NA	NA	NA	NA	NA	NA	NA	NA
NA	AP000311.1,ATP5PO	4	4	0	no,no	STAD=2; LUAD=1; UCEC=1	3	1	0	NA	NA	NA	NA	NA	NA	NA	NA	NA
NA	COL6A1	4	4	0	no	STAD=2; LUAD=1; UCEC=1	3	1	4	NA	NA	NA	NA	NA	NA	NA	NA	NA
NA	CAPN2	4	4	0	no	LUSC=2; COAD=1; BRCA=1	3	0	1	NA	NA	NA	NA	NA	NA	NA	NA	NA
NA	SELENOO	4	4	0	no	STAD=1; BLCA=1; PRAD=1; UCEC=1	1	2	3	NA	NA	NA	NA	NA	NA	NA	NA	NA
NA	STAT1	4	4	0	no	STAD=1; BLCA=1; HNSC=1; LGG=1	4	2	1	NA	NA	NA	NA	NA	NA	NA	NA	NA
NA	BMPR2	4	4	0	no	UCEC=2; STAD=1; COAD=1	2	1	3	NA	NA	NA	NA	NA	NA	NA	NA	NA
NA	PPP1R7	4	4	0	no	UCEC=2; STAD=1; BLCA=1	4	1	0	NA	NA	NA	NA	NA	NA	NA	NA	NA
NA	THUMPD2	4	4	0	no	STAD=2; BLCA=1; UCEC=1	2	2	0	NA	NA	NA	NA	NA	NA	NA	NA	NA
NA	AUP1	4	4	0	no	STAD=1; LUSC=1; HNSC=1; LUAD=1	3	3	2	NA	NA	NA	NA	NA	NA	NA	NA	NA
NA	DALRD3	4	4	0	no	STAD=1; BLCA=1; UCEC=1; BRCA=1	2	2	0	NA	NA	NA	NA	NA	NA	NA	NA	NA
NA	POLR2B	4	4	0	no	STAD=1; LUSC=1; UCEC=1; BRCA=1	3	0	1	NA	NA	NA	NA	NA	NA	NA	NA	NA
NA	PHACTR2	4	4	0	no	LUSC=2; STAD=1; UCEC=1	1	2	4	NA	NA	NA	NA	NA	NA	NA	NA	NA
NA	SNX14	4	4	0	no	UCEC=2; STAD=1; HNSC=1	2	2	1	NA	NA	NA	NA	NA	NA	NA	NA	NA
NA	VPS52	4	4	0	no	UCEC=4	2	1	1	NA	NA	NA	NA	NA	NA	NA	NA	NA
NA	TBRG4	4	4	0	no	STAD=1; BLCA=1; LUSC=1; UCEC=1	3	4	0	NA	NA	NA	NA	NA	NA	NA	NA	NA
NA	CCZ1	4	4	0	no	COAD=2; STAD=1; LUSC=1	2	0	2	NA	NA	NA	NA	NA	NA	NA	NA	NA
NA	EFR3A	4	4	0	no	STAD=3; COAD=1	2	1	1	NA	NA	NA	NA	NA	NA	NA	NA	NA
NA	SLC20A2	4	4	0	no	STAD=1; LGG=1; UCEC=1; BRCA=1	4	1	0	NA	NA	NA	NA	NA	NA	NA	NA	NA
NA	WWP1	4	4	0	no	BRCA=2; STAD=1; HNSC=1	4	0	1	NA	NA	NA	NA	NA	NA	NA	NA	NA
NA	SEC16A	4	4	0	no	UCEC=2; STAD=1; BRCA=1	2	0	2	NA	NA	NA	NA	NA	NA	NA	NA	NA
NA	TRMT10B	4	4	0	no	STAD=2; COAD=1; UCEC=1	1	1	2	NA	NA	NA	NA	NA	NA	NA	NA	NA
NA	IARS	4	4	0	no	HNSC=2; STAD=1; LUAD=1	7	0	1	NA	NA	NA	NA	NA	NA	NA	NA	NA
NA	USF1	4	4	0	no	UCEC=2; STAD=1; BRCA=1	3	1	0	NA	NA	NA	NA	NA	NA	NA	NA	NA
NA	PSMA3	4	4	0	no	UCEC=2; STAD=1; BRCA=1	3	0	2	NA	NA	NA	NA	NA	NA	NA	NA	NA
NA	SSR1	4	4	0	no	UCEC=2; STAD=1; LUAD=1	1	1	2	NA	NA	NA	NA	NA	NA	NA	NA	NA
NA	CHCHD3	4	4	0	no	UCEC=3; STAD=1	3	1	0	NA	NA	NA	NA	NA	NA	NA	NA	NA
NA	USP25	4	4	0	no	STAD=1; LUSC=1; HNSC=1; UCEC=1	2	2	0	NA	NA	NA	NA	NA	NA	NA	NA	NA
NA	ATP8B1	4	4	0	no	STAD=1; COAD=1; LUSC=1; UCEC=1	3	1	2	NA	NA	NA	NA	NA	NA	NA	NA	NA
NA	ARMH4,PSMA3-AS1	4	4	0	no,no	STAD=2; LUSC=1; LUAD=1	6	2	0	NA	NA	NA	NA	NA	NA	NA	NA	NA
NA	HDAC2	4	4	0	no	UCEC=2; STAD=1; LUAD=1	0	3	2	NA	NA	NA	NA	NA	NA	NA	NA	NA
NA	VARS	4	4	0	no	STAD=1; COAD=1; HNSC=1; UCEC=1	4	0	1	NA	NA	NA	NA	NA	NA	NA	NA	NA
NA	MICU2	4	4	0	no	STAD=2; UCEC=1; BRCA=1	1	1	3	NA	NA	NA	NA	NA	NA	NA	NA	NA
NA	FXR2	4	4	0	no	LUSC=3; UCEC=1	0	3	1	NA	NA	NA	NA	NA	NA	NA	NA	NA
NA	NDUFS1	4	4	0	no	LUAD=2; STAD=1; LUSC=1	1	4	1	NA	NA	NA	NA	NA	NA	NA	NA	NA
NA	EHBP1	4	4	0	no	STAD=1; LUSC=1; LUAD=1; UCEC=1	0	3	1	NA	NA	NA	NA	NA	NA	NA	NA	NA
NA	CCT7	4	4	0	no	STAD=1; BLCA=1; UCEC=1; BRCA=1	5	2	4	NA	NA	NA	NA	NA	NA	NA	NA	NA
NA	CDC123	4	4	0	no	UCEC=2; BLCA=1; LUAD=1	3	1	1	NA	NA	NA	NA	NA	NA	NA	NA	NA
NA	PFKP	4	4	0	no	UCEC=2; BLCA=1; LUSC=1	1	3	2	NA	NA	NA	NA	NA	NA	NA	NA	NA
NA	HSPA8	4	4	0	no	UCEC=2; BLCA=1; LUAD=1	1	7	2	NA	NA	NA	NA	NA	NA	NA	NA	NA
NA	MGA	4	4	0	no	LUAD=2; BLCA=1; COAD=1	2	0	2	NA	NA	NA	NA	NA	NA	NA	NA	NA
NA	RNF40	4	4	0	no	UCEC=3; BLCA=1	2	5	1	NA	NA	NA	NA	NA	NA	NA	NA	NA
NA	ATP6V1A	4	4	0	no	LUSC=2; LUAD=1; UCEC=1	3	3	1	NA	NA	NA	NA	NA	NA	NA	NA	NA
NA	AC079594.2,IFT80	4	4	0	no,no	UCEC=2; LUSC=1; LUAD=1	2	2	0	NA	NA	NA	NA	NA	NA	NA	NA	NA
NA	ACBD6	4	4	0	no	BLCA=2; HNSC=1; UCEC=1	0	2	2	NA	NA	NA	NA	NA	NA	NA	NA	NA
NA	NELFCD	4	4	0	no	BLCA=2; UCEC=2	1	3	0	NA	NA	NA	NA	NA	NA	NA	NA	NA
NA	ATXN10	4	4	0	no	LUSC=2; BLCA=1; UCEC=1	3	4	0	NA	NA	NA	NA	NA	NA	NA	NA	NA
NA	IMPDH2	4	4	0	no	BLCA=1; COAD=1; LUAD=1; UCEC=1	2	2	2	NA	NA	NA	NA	NA	NA	NA	NA	NA
NA	FBN2	4	4	0	no	BLCA=1; LUSC=1; UCEC=1; BRCA=1	3	1	1	NA	NA	NA	NA	NA	NA	NA	NA	NA
NA	DLD	4	4	0	no	LUSC=2; BLCA=1; UCEC=1	1	3	2	NA	NA	NA	NA	NA	NA	NA	NA	NA
NA	HNRNPK	4	4	0	no	COAD=3; BLCA=1	1	2	4	NA	NA	NA	NA	NA	NA	NA	NA	NA
NA	ANXA7	4	4	0	no	BLCA=2; UCEC=2	2	3	1	NA	NA	NA	NA	NA	NA	NA	NA	NA
NA	AC023055.1,SARNP	4	4	0	no,no	BLCA=2; UCEC=2	2	1	1	NA	NA	NA	NA	NA	NA	NA	NA	NA
NA	PSMC6	4	4	0	no	BLCA=1; PRAD=1; LUAD=1; UCEC=1	4	0	0	NA	NA	NA	NA	NA	NA	NA	NA	NA
NA	COL17A1	4	4	0	no	HNSC=3; COAD=1	3	3	0	NA	NA	NA	NA	NA	NA	NA	NA	NA
NA	DGKZ	4	4	0	no	UCEC=3; COAD=1	2	1	1	NA	NA	NA	NA	NA	NA	NA	NA	NA
NA	ETFA	4	4	0	no	LUSC=2; COAD=1; HNSC=1	3	0	1	NA	NA	NA	NA	NA	NA	NA	NA	NA
NA	NOP53	4	4	0	no	UCEC=2; COAD=1; BRCA=1	2	3	1	NA	NA	NA	NA	NA	NA	NA	NA	NA
NA	RPL13A	4	4	0	no	COAD=2; HNSC=1; LUAD=1	1	10	4	NA	NA	NA	NA	NA	NA	NA	NA	NA
NA	GPR108	4	4	0	no	UCEC=2; COAD=1; PRAD=1	1	3	0	NA	NA	NA	NA	NA	NA	NA	NA	NA
NA	KIAA1324	4	4	0	no	COAD=2; UCEC=2	1	2	6	NA	NA	NA	NA	NA	NA	NA	NA	NA
NA	GUK1	4	4	0	no	COAD=1; LUSC=1; HNSC=1; UCEC=1	2	3	7	NA	NA	NA	NA	NA	NA	NA	NA	NA
NA	ZNF622	4	4	0	no	UCEC=3; HNSC=1	3	1	0	NA	NA	NA	NA	NA	NA	NA	NA	NA
NA	CTSA	4	4	0	no	UCEC=2; COAD=1; LUSC=1	2	1	2	NA	NA	NA	NA	NA	NA	NA	NA	NA
NA	GCA	4	4	0	no	COAD=2; LUAD=1; UCEC=1	4	0	0	NA	NA	NA	NA	NA	NA	NA	NA	NA
NA	NUP188	4	4	0	no	COAD=2; LUSC=1; BRCA=1	2	1	1	NA	NA	NA	NA	NA	NA	NA	NA	NA
NA	DCAF12	4	4	0	no	COAD=2; UCEC=2	2	1	2	NA	NA	NA	NA	NA	NA	NA	NA	NA
NA	CHD3	4	4	0	no	UCEC=3; LGG=1	2	2	1	NA	NA	NA	NA	NA	NA	NA	NA	NA
NA	IGHG1,IGHG3	4	4	0	no,no	COAD=1; HNSC=1; LUAD=1; BRCA=1	3	5	0	NA	NA	NA	NA	NA	NA	NA	NA	NA
NA	CIZ1	4	4	0	no	UCEC=2; COAD=1; LUAD=1	1	2	2	NA	NA	NA	NA	NA	NA	NA	NA	NA
NA	AC004922.1,ARPC1A	4	4	0	no,no	UCEC=3; COAD=1	3	2	0	NA	NA	NA	NA	NA	NA	NA	NA	NA
NA	ANTXR1	4	4	0	no	COAD=1; LUSC=1; LUAD=1; UCEC=1	2	2	0	NA	NA	NA	NA	NA	NA	NA	NA	NA
NA	RAB3GAP1	4	4	0	no	UCEC=2; COAD=1; BRCA=1	2	2	0	NA	NA	NA	NA	NA	NA	NA	NA	NA
NA	NAA15	4	4	0	no	PRAD=1; LUSC=1; LUAD=1; UCEC=1	8	1	0	NA	NA	NA	NA	NA	NA	NA	NA	NA
NA	ANPEP	4	4	0	no	UCEC=3; LUAD=1	2	5	1	NA	NA	NA	NA	NA	NA	NA	NA	NA
NA	STT3A	4	4	0	no	LUSC=1; HNSC=1; LUAD=1; UCEC=1	3	0	1	NA	NA	NA	NA	NA	NA	NA	NA	NA
NA	AL022238.4,SGSM3	4	4	0	no,no	UCEC=3; LUAD=1	0	3	1	NA	NA	NA	NA	NA	NA	NA	NA	NA
NA	MED13	4	4	0	no	LUSC=2; LUAD=1; UCEC=1	2	0	2	NA	NA	NA	NA	NA	NA	NA	NA	NA
NA	PSMC4	4	4	0	no	UCEC=2; LUSC=1; LUAD=1	1	3	1	NA	NA	NA	NA	NA	NA	NA	NA	NA
NA	SYMPK	4	4	0	no	LUSC=4	1	0	9	NA	NA	NA	NA	NA	NA	NA	NA	NA
NA	AC010619.1,ALDH16A1	4	4	0	no,no	LUSC=2; UCEC=2	2	2	4	NA	NA	NA	NA	NA	NA	NA	NA	NA
NA	CERS4	4	4	0	no	HNSC=2; LUSC=1; BRCA=1	4	3	0	NA	NA	NA	NA	NA	NA	NA	NA	NA
NA	IRF6	4	4	0	no	LUSC=1; HNSC=1; LUAD=1; UCEC=1	1	4	0	NA	NA	NA	NA	NA	NA	NA	NA	NA
NA	ARF5	4	4	0	no	LUSC=3; LUAD=1	3	1	1	NA	NA	NA	NA	NA	NA	NA	NA	NA
NA	WDR60	4	4	0	no	LUSC=2; UCEC=2	1	1	2	NA	NA	NA	NA	NA	NA	NA	NA	NA
NA	PUM2	4	4	0	no	LUSC=1; LGG=1; LUAD=1; UCEC=1	3	3	1	NA	NA	NA	NA	NA	NA	NA	NA	NA
NA	OS9	4	4	0	no	BRCA=2; LUSC=1; UCEC=1	2	3	1	NA	NA	NA	NA	NA	NA	NA	NA	NA
NA	ITGA2	4	4	0	no	LUAD=3; HNSC=1	2	1	1	NA	NA	NA	NA	NA	NA	NA	NA	NA
NA	SH2B1	4	4	0	no	UCEC=2; LGG=1; LUAD=1	3	2	0	NA	NA	NA	NA	NA	NA	NA	NA	NA
NA	COPS6	4	4	0	no	LGG=2; UCEC=2	4	0	1	NA	NA	NA	NA	NA	NA	NA	NA	NA
NA	WDR90	4	4	0	no	UCEC=3; LUAD=1	3	1	1	NA	NA	NA	NA	NA	NA	NA	NA	NA
NA	KIF1C	4	4	0	no	UCEC=2; LUAD=1; BRCA=1	2	1	4	NA	NA	NA	NA	NA	NA	NA	NA	NA
NA	VRK3	4	4	0	no	UCEC=3; LUAD=1	3	0	1	NA	NA	NA	NA	NA	NA	NA	NA	NA
NA	AP1M2	4	4	0	no	UCEC=3; LUAD=1	3	3	0	NA	NA	NA	NA	NA	NA	NA	NA	NA
NA	AC022558.2,RAMAC	4	4	0	no,no	UCEC=4	5	1	0	NA	NA	NA	NA	NA	NA	NA	NA	NA
NA	TNFSF12-TNFSF13,TNFSF13	4	4	0	no,no	UCEC=4	2	1	2	NA	NA	NA	NA	NA	NA	NA	NA	NA
NA	UBE2E3	4	4	0	no	UCEC=4	4	0	1	NA	NA	NA	NA	NA	NA	NA	NA	NA
NOTCH2	NOTCH2	4	4	0	yes	ESCA=1; KIRC=1; LUSC=1; LGG=1	3	1	0	marginal zone lymphoma, DLBCL, bladder			L, E	Dom/Rec	oncogene, TSG	N, F, Mis		Hajdu-Cheney syndrome, serpentine fibula-polycystic kidney syndrome
PIM1	PIM1	4	4	0	yes	DLBC=4	1	4	2	NHL			L	Dom	oncogene, fusion	T, Mis	BCL6
PPP2R1A	PPP2R1A	4	4	0	yes	UCEC=3; HNSC=1	1	1	3	clear cell ovarian carcinoma			E	Dom	TSG	Mis
PRKACA	PRKACA	4	4	0	yes	ESCA=1; KIRP=1; STAD=1; LUAD=1	2	2	0	fibrolamellar hepatocellular carcinoma, cortisol secreting adrenal adenoma			E	Dom	oncogene	T, Mis, N	DNAJB1
PTPRK	PTPRK	4	4	0	yes	BLCA=1; COAD=1; LUSC=1; LUAD=1	2	3	0	colorectal			E	Dom	TSG, fusion	T	RSPO3
RABEP1	RABEP1	4	4	0	yes	STAD=3; UCEC=1	4	1	0	CMML			L	Dom	fusion	T	PDGFRB
RNF43	AC004687.2,RNF43	4	4	0	no,yes	UCEC=2; STAD=1; COAD=1	2	1	1	cholangiocarcinoma, ovary, pancreas			E	Rec	TSG	Mis, N, F, S
SDHA	SDHA	4	4	0	yes	UCEC=2; UCS=1; ESCA=1	3	1	1	GIST, paraganglioma	paraganglioma	paragangliomas-5 (PGL5)	M, O	Rec	TSG	Mis, N
SF3B1	SF3B1	4	4	0	yes	LUAD=3; PRAD=1	1	3	1	myelodysplastic syndrome			L	Dom	oncogene	Mis
SMAD2	SMAD2	4	4	0	yes	LUAD=2; READ=1; COAD=1	4	0	0	colorectal carcinoma, hepatocellular carcinoma			E	Rec	TSG	Mis, N
TCF12	TCF12	4	4	0	yes	STAD=2; LGG=2	11	7	10	extraskeletal myxoid chondrosarcoma			M	Dom	fusion	T	NR4A3
TGFBR2	TGFBR2	4	4	0	yes	MESO=1; CESC=1; STAD=1; HNSC=1	0	4	2	head and neck, colorectal	colorectal	Hereditary Nonpolyposis Colorectal Cancer type 6	E	Rec	TSG	Mis, F, N		Loeys-Dietz syndrome 2
TOP1	TOP1	4	4	0	yes	STAD=2; ESCA=1; UCEC=1	3	0	1	AML*			L	Dom	fusion	T	NUP98
TRIM27	TRIM27	4	4	0	yes	ESCA=1; OV=1; BLCA=1; COAD=1	8	0	0	papillary thyroid			E	Dom	oncogene, fusion	T	RET
NA	BMS1	4	3	1	no	SCLC=1; CESC=1; LUSC=1; LUAD=1	2	3	0	NA	NA	NA	NA	NA	NA	NA	NA	NA
NA	N4BP2L2	4	3	1	no	UCEC=2; SCLC=1; LUAD=1	4	0	9	NA	NA	NA	NA	NA	NA	NA	NA	NA
NA	KAT8	4	3	1	no	SCLC=1; LUSC=1; UCEC=1; BRCA=1	1	4	0	NA	NA	NA	NA	NA	NA	NA	NA	NA
NA	SDCCAG8	4	3	1	no	UCEC=2; SCLC=1; HNSC=1	3	3	0	NA	NA	NA	NA	NA	NA	NA	NA	NA
NA	XRN2	4	3	1	no	UCEC=2; SCLC=1; LGG=1	3	2	1	NA	NA	NA	NA	NA	NA	NA	NA	NA
NA	EPB41L1	4	3	1	no	SCLC=1; SKCM=1; CESC=1; STAD=1	6	2	0	NA	NA	NA	NA	NA	NA	NA	NA	NA
NA	SLC30A6	4	3	1	no	SCLC=1; BLCA=1; LUSC=1; LGG=1	2	2	1	NA	NA	NA	NA	NA	NA	NA	NA	NA
NA	HK2	4	3	1	no	SCLC=1; UCEC=2; PAAD=1	2	4	0	NA	NA	NA	NA	NA	NA	NA	NA	NA
NA	PLSCR1	4	3	1	no	SCLC=1; OV=1; COAD=1; UCEC=1	12	2	0	NA	NA	NA	NA	NA	NA	NA	NA	NA
NA	TBC1D1	4	3	1	no	SCLC=1; READ=1; ESCA=1; STAD=1	2	1	2	NA	NA	NA	NA	NA	NA	NA	NA	NA
NA	DHX29	4	3	1	no	STAD=2; SCLC=1; UCS=1	3	3	0	NA	NA	NA	NA	NA	NA	NA	NA	NA
NA	TAP1	4	3	1	no	STAD=2; SCLC=1; UCEC=1	3	3	3	NA	NA	NA	NA	NA	NA	NA	NA	NA
NA	TMEM63B	4	3	1	no	SCLC=1; PAAD=1; BLCA=1; UCEC=1	2	2	0	NA	NA	NA	NA	NA	NA	NA	NA	NA
NA	CHD7	4	3	1	no	COAD=2; SCLC=1; STAD=1	2	3	1	NA	NA	NA	NA	NA	NA	NA	NA	NA
NA	PRRC2B	4	3	1	no	SCLC=1; ESCA=1; COAD=1; LGG=1	3	4	0	NA	NA	NA	NA	NA	NA	NA	NA	NA
NA	SBNO2	4	3	1	no	OSCC=1; BLCA=1; COAD=1; UCEC=1	3	1	1	NA	NA	NA	NA	NA	NA	NA	NA	NA
NA	JAG1	4	3	1	no	OSCC=1; PAAD=1; SARC=1; BLCA=1	6	1	0	NA	NA	NA	NA	NA	NA	NA	NA	NA
NA	IWS1	4	3	1	no	OSCC=1; LIHC=1; STAD=1; LGG=1	1	1	2	NA	NA	NA	NA	NA	NA	NA	NA	NA
NA	KIAA1109	4	3	1	no	OSCC=1; PAAD=1; LUAD=1; BRCA=1	0	5	2	NA	NA	NA	NA	NA	NA	NA	NA	NA
TP63	TP63	4	3	1	yes	HNSC=2; OSCC=1; ESCA=1	0	5	1	HNSCC, DLBCL	NSCLC		E		oncogene, TSG	Mis, N, T	TBL1XR1	associated with Hay-Wells syndrome, ADULT syndrome, ectrodactyly, ectodermal dysplasia, and cleft lip/palate syndrome (EEC), acro-dermato-ungual-lacrimal-tooth syndrome, limb mammary syndrome, Rapp-Hodgkin syndrome, split hand-split foot malformation
NA	SLC38A6	4	2	2	no	SCLC=2; BLCA=1; UCEC=1	5	0	0	NA	NA	NA	NA	NA	NA	NA	NA	NA
AFF4	AFF4	3	3	0	yes	STAD=2; OV=1	3	0	0	ALL			L	Dom	oncogene, fusion	T	KMT2A
AKAP9	AKAP9	3	3	0	yes	LIHC=1; BLCA=1; LGG=1	3	2	0	papillary thyroid			E	Dom	fusion	T	BRAF
ALDH2	AC002996.1,ALDH2	3	3	0	no,yes	STAD=1; LUSC=1; UCEC=1	1	1	1	leiomyoma			M	Dom	fusion	T	HMGA2
APC	AC008575.1,APC	3	3	0	no,yes	COAD=3	3	0	0	colorectal, pancreatic, desmoid, hepatoblastoma, glioma, other CNS	colorectal, pancreatic, desmoid, hepatoblastoma, glioma, other CNS	adenomatous polyposis coli; Turcot syndrome	E, M, O	Rec	TSG	D, Mis, N, F, S
ARAF	ARAF	3	3	0	yes	STAD=1; UCEC=1; BRCA=1	2	1	0	cholangiocarcinoma, lung adenocarcinoma, Langerhans cell histiocytosis			E, L		oncogene	Mis
ARHGEF10L	ARHGEF10L	3	3	0	yes	KIRP=1; PRAD=1; LUSC=1	3	0	0	lymphoma			L		TSG	D
ARID1B	ARID1B	3	3	0	yes	LIHC=1; STAD=1; LUSC=1	2	2	0	breast, hepatocellular carcinoma, clear cell ovarian carcinoma			E	Rec	TSG	Mis, F, N, O
ARID2	ARID2	3	3	0	yes	STAD=2; SKCM=1	2	2	0	hepatocellular carcinoma			E	Rec	TSG	N, S, F
ATR	ATR	3	3	0	yes	STAD=1; LUSC=1; BRCA=1	3	0	0	endometrial, gastric, epithelial ovarian, myeloma	oropharyngeal	familial cutaneous telangiectasia and cancer syndrome	E; L	Dom	TSG	F; Mis		Seckel syndrome 1
BCOR	BCOR	3	3	0	yes	STAD=2; UCEC=1	0	0	3	retinoblastoma, AML, APL (translocation)			L, M	Rec	TSG, fusion	F, N, S, T	RARA	Oculo-facio-cardio-dental genetic
BRD4	BRD4	3	3	0	yes	HNSC=1; LUAD=1; UCEC=1	3	0	5	lethal midline carcinoma of young people			E	Dom	oncogene, fusion	T	NUTM1
CALR	CALR	3	3	0	yes	STAD=1; COAD=1; UCEC=1	2	3	3	MPN, MDS			L	Dom	oncogene	F, Mis
CDK4	CDK4	3	3	0	yes	UCEC=2; STAD=1	4	3	1		melanoma	familial malignant melanoma	E	Dom	oncogene	Mis
CDKN1B	CDKN1B	3	3	0	yes	LIHC=1; STAD=1; BRCA=1	0	2	2	breast, small intestine neuroendocrine tumours	pituitary, parathyroid	multiple endocrine neoplasia type IV	E	Rec	TSG	F
CDKN2A	CDKN2A,CDKN2B	3	3	0	yes,no	HNSC=2; BLCA=1	2	0	1	melanoma, multiple other tumour types	melanoma, pancreatic	familial malignant melanoma	L, E, M, O	Rec	TSG	D, Mis, N, F, S
CHD2	CHD2	3	3	0	yes	CESC=1; BLCA=1; BRCA=1	1	1	2	melanoma, large intestine, CLL, monoclonal B lymphocytosis			E, L		TSG	Mis, F, N
CNOT3	CNOT3	3	3	0	yes	PAAD=1; HNSC=1; LUAD=1	2	1	1	T-ALL			L	Rec	TSG	Mis, N, F
DNM2	DNM2	3	3	0	yes	BLCA=2; BRCA=1	1	1	1	T-ALL			L	Rec	TSG	F, N, S, Mis, O		Charcot-Marie-Tooth disease, centronuclear myopathy, lethal congenital contracture syndrome 5
DNMT3A	DNMT3A	3	3	0	yes	OV=1; LIHC=1; BLCA=1	0	1	2	AML			L	Dom	TSG	Mis, F, N, S
EED	EED	3	3	0	yes	UCEC=2; CESC=1	0	3	3	malignant peripheral nerve sheath tumours, MDS and related, lung adenocarcinoma			E, L		TSG	Mis, F
EPS15	EPS15	3	3	0	yes	STAD=1; PRAD=1; LUAD=1	3	0	1	ALL			L	Dom	TSG, fusion	T	KMT2A
ERBB3	ERBB3	3	3	0	yes	STAD=2; UCEC=1	1	0	2	colon, gastric, head and neck, bladder, skin			E	Dom	oncogene	Mis, N
FANCA	FANCA	3	3	0	yes	CESC=1; STAD=1; HNSC=1	2	1	1		AML, leukaemia	Fanconi anaemia A	L	Rec	TSG	D, Mis, N, F, S
FANCD2	FANCD2	3	3	0	yes	UCEC=2; BLCA=1	1	4	0		AML, leukaemia	Fanconi anaemia D2	L	Rec	TSG	D, Mis, N, F
FLCN	AC055811.2,FLCN	3	3	0	no,yes	MESO=1; KIRP=1; HNSC=1	1	1	1		renal, fibrofolliculomas, trichodiscomas	Birt-Hogg-Dube syndrome	E, M	Rec	TSG	Mis. N, F
GATA3	GATA3	3	3	0	yes	BRCA=2; BLCA=1	0	4	3	breast			E	Rec	oncogene, TSG	F, N, S		HDR syndrome (hypoparathyroidism, sensorineural deafness, and renal disease)
GNAS	GNAS	3	3	0	yes	MESO=1; STAD=1; LUAD=1	1	2	2	pituitary adenoma, pancreatic intraductal papillary mucinous neoplasm, fibrous dysplasia			E, M	Dom	oncogene	Mis		McCune-Albright syndrome; pseudohypoparathyroidism, type IA
HLA-A	HLA-A,HLA-W	3	3	0	yes,no	LUSC=2; BLCA=1	3	0	0	Spitzoid tumour			E	Dom	fusion	T	ROS1	Carbamazepine-induced hypersensitivity syndrome
HLA-A	DDX39BP2,ETF1P1,HCG9,HLA-A,HLA-J,HLA-L,HLA-W,PPP1R11,TRIM15,TRIM26BP,TRIM31-AS1,TRIM40,ZNRD1	3	3	0	no,no,no,yes,no,no,no,no,no,no,no,no,no	CESC=1; BLCA=1; LUSC=1	0	3	0	Spitzoid tumour			E	Dom	fusion	T	ROS1	Carbamazepine-induced hypersensitivity syndrome
HNF1A	HNF1A	3	3	0	yes	LIHC=2; STAD=1	0	2	1	hepatic adenoma, hepatocellular	hepatic adenoma, hepatocellular carcinoma	familial hepatic adenoma	E	Rec	TSG	Mis, F		Maturity-onset diabetes of the young, TYPE III
HSP90AA1	HSP90AA1	3	3	0	yes	UCEC=3	1	4	1	NHL			L	Dom	fusion	T	BCL6
JAK1	JAK1	3	3	0	yes	BRCA=2; READ=1	2	1	0	ALL			L	Dom	oncogene, TSG	Mis
KDM5C	KDM5C	3	3	0	yes	LUSC=1; LUAD=1; UCEC=1	2	1	0	clear cell renal carcinoma			E	Rec	TSG	N, F, S, Mis		X-linked mental retardation syndromic Claes-Jensen-type.
KIF5B	KIF5B	3	3	0	yes	CESC=1; STAD=1; LUSC=1	2	1	2	NSCLC, Spitzoid tumour			E	Dom	fusion	T	RET, ALK
KLF4	KLF4	3	3	0	yes	UCEC=2; PAAD=1	0	3	0	meningioma			O	Dom	oncogene, TSG	Mis
LMNA	LMNA	3	3	0	yes	KIRP=1; LIHC=1; BLCA=1	1	2	2	Spitzoid tumour			E	Dom	fusion	T	NTRK1	Muscular dystrophy, dilated cardiomyopathy, familial partial lipodystrophy, and others
LZTR1	AC002470.2,LZTR1	3	3	0	no,yes	LUAD=2; ESCA=1	1	2	2	glioblastoma	glioblastoma, schwannoma	Schwannomatosis-2	E	Dom	TSG	Mis, F, N		Noonan syndrome 10
MALT1	MALT1	3	3	0	yes	LIHC=1; LUSC=1; UCEC=1	1	2	0	MALT			L	Dom	oncogene, fusion	T	BIRC3
MAP2K2	MAP2K2	3	3	0	yes	BLCA=1; LUAD=1; UCEC=1	1	2	1	NSCLC, melanoma			E	Dom	oncogene	Mis		Cardiofaciocutaneous syndrome
MED12	MED12	3	3	0	yes	HNSC=2; UCEC=1	1	3	0	uterine leiomyoma, fibroadenoma, phyllodes tumour			M, E	Dom	TSG	Mis, S, O		Opitz-Kaveggia Syndrome
NA	WDFY3	3	3	0	no	ESCA=1; KIRP=1; STAD=1	1	2	0	NA	NA	NA	NA	NA	NA	NA	NA	NA
NA	ALB	3	3	0	no	LIHC=3; HCC=2	5	5	9	NA	NA	NA	NA	NA	NA	NA	NA	NA
NA	PHKA2	3	3	0	no	HCC=1; LUSC=1; UCEC=1; BRCA=1	3	1	0	NA	NA	NA	NA	NA	NA	NA	NA	NA
NA	PPIC	3	3	0	no	PAAD=1; KIRP=1; CESC=1	2	1	0	NA	NA	NA	NA	NA	NA	NA	NA	NA
NA	SLC37A3	3	3	0	no	PAAD=1; STAD=1; UCEC=1	3	0	0	NA	NA	NA	NA	NA	NA	NA	NA	NA
NA	TMX2,TMX2-CTNND1	3	3	0	no,no	CHOL=1; COAD=1; UCEC=1	2	2	3	NA	NA	NA	NA	NA	NA	NA	NA	NA
NA	HADHB	3	3	0	no	CHOL=1; PAAD=1; UCEC=1	2	0	1	NA	NA	NA	NA	NA	NA	NA	NA	NA
NA	GTF2IRD1	3	3	0	no	UCEC=2; CHOL=1	1	2	1	NA	NA	NA	NA	NA	NA	NA	NA	NA
NA	NCOA6	3	3	0	no	PAAD=1; LUSC=1; LUAD=1	1	1	1	NA	NA	NA	NA	NA	NA	NA	NA	NA
NA	HDDC2	3	3	0	no	DLBC=1; STAD=1; UCEC=1	1	0	4	NA	NA	NA	NA	NA	NA	NA	NA	NA
NA	GPR137	3	3	0	no	PAAD=1; STAD=1; UCEC=1	3	0	0	NA	NA	NA	NA	NA	NA	NA	NA	NA
NA	TMSB4X	3	3	0	no	DLBC=3	1	17	4	NA	NA	NA	NA	NA	NA	NA	NA	NA
NA	ACSL5	3	3	0	no	UCS=1; BLCA=1; UCEC=1	3	0	0	NA	NA	NA	NA	NA	NA	NA	NA	NA
NA	PDE9A	3	3	0	no	UCEC=2; UCS=1	1	2	0	NA	NA	NA	NA	NA	NA	NA	NA	NA
NA	INO80B-WBP1,WBP1	3	3	0	no,no	UCS=1; BLCA=1; UCEC=1	3	1	1	NA	NA	NA	NA	NA	NA	NA	NA	NA
NA	TMF1	3	3	0	no	UCS=1; OV=1; CESC=1	3	2	0	NA	NA	NA	NA	NA	NA	NA	NA	NA
NA	NOP9	3	3	0	no	KICH=1; STAD=1; UCEC=1	3	0	0	NA	NA	NA	NA	NA	NA	NA	NA	NA
NA	AL645728.2,ATAD3A,ATAD3B	3	3	0	no,no,no	KICH=1; ESCA=1; UCEC=1	2	0	1	NA	NA	NA	NA	NA	NA	NA	NA	NA
NA	HMGB2	3	3	0	no	KICH=1; STAD=1; UCEC=1	3	1	5	NA	NA	NA	NA	NA	NA	NA	NA	NA
NA	ATG16L1	3	3	0	no	COAD=2; SARC=1	0	1	2	NA	NA	NA	NA	NA	NA	NA	NA	NA
NA	MINK1	3	3	0	no	UCEC=2; MESO=1	2	1	1	NA	NA	NA	NA	NA	NA	NA	NA	NA
NA	TUSC3	3	3	0	no	UCEC=2; MESO=1	3	1	0	NA	NA	NA	NA	NA	NA	NA	NA	NA
NA	ALDH18A1	3	3	0	no	ACC=1; CESC=1; UCEC=1	1	2	0	NA	NA	NA	NA	NA	NA	NA	NA	NA
NA	NR4A1	3	3	0	no	ACC=1; STAD=1; PRAD=1	3	1	1	NA	NA	NA	NA	NA	NA	NA	NA	NA
NA	VPS13C	3	3	0	no	ACC=1; STAD=1; LUAD=1	0	1	2	NA	NA	NA	NA	NA	NA	NA	NA	NA
NA	DECR2,NME4	3	3	0	no,no	ACC=1; COAD=1; LGG=1	5	0	0	NA	NA	NA	NA	NA	NA	NA	NA	NA
NA	AC007192.1,IFI30	3	3	0	no,no	SARC=1; LIHC=1; BLCA=1	2	1	1	NA	NA	NA	NA	NA	NA	NA	NA	NA
NA	TSPAN14	3	3	0	no	UCEC=2; SKCM=1	1	4	1	NA	NA	NA	NA	NA	NA	NA	NA	NA
NA	TMEM132A	3	3	0	no	SKCM=1; BLCA=1; UCEC=1	1	4	0	NA	NA	NA	NA	NA	NA	NA	NA	NA
NA	USP5	3	3	0	no	SKCM=1; COAD=1; UCEC=1	0	1	2	NA	NA	NA	NA	NA	NA	NA	NA	NA
NA	PPIB	3	3	0	no	SKCM=1; READ=1; KIRP=1	1	2	0	NA	NA	NA	NA	NA	NA	NA	NA	NA
NA	SNF8	3	3	0	no	SKCM=1; COAD=1; UCEC=1	1	0	3	NA	NA	NA	NA	NA	NA	NA	NA	NA
NA	BCAS3	3	3	0	no	SKCM=1; BLCA=1; LUAD=1	1	2	0	NA	NA	NA	NA	NA	NA	NA	NA	NA
NA	MFSD12	3	3	0	no	SKCM=1; READ=1; LGG=1	6	0	0	NA	NA	NA	NA	NA	NA	NA	NA	NA
NA	RBM42	3	3	0	no	SKCM=1; COAD=1; LUSC=1	1	1	1	NA	NA	NA	NA	NA	NA	NA	NA	NA
NA	EMC10	3	3	0	no	SKCM=1; STAD=1; UCEC=1	0	4	1	NA	NA	NA	NA	NA	NA	NA	NA	NA
NA	2022-03-02	3	3	0	no	SKCM=1; STAD=1; UCEC=1	3	1	2	NA	NA	NA	NA	NA	NA	NA	NA	NA
NA	B4GALT3	3	3	0	no	SKCM=1; BLCA=1; UCEC=1	0	2	2	NA	NA	NA	NA	NA	NA	NA	NA	NA
NA	PLXNA2	3	3	0	no	SKCM=1; CESC=1; STAD=1	1	1	1	NA	NA	NA	NA	NA	NA	NA	NA	NA
NA	MRPS5	3	3	0	no	SKCM=1; LIHC=1; LUSC=1	3	2	1	NA	NA	NA	NA	NA	NA	NA	NA	NA
NA	GPAA1	3	3	0	no	OV=1; CESC=1; LUAD=1	3	3	1	NA	NA	NA	NA	NA	NA	NA	NA	NA
NA	OGDHL	3	3	0	no	SKCM=1; STAD=1; LUSC=1	3	0	0	NA	NA	NA	NA	NA	NA	NA	NA	NA
NA	CKAP5	3	3	0	no	SKCM=1; CESC=1; BLCA=1	1	3	0	NA	NA	NA	NA	NA	NA	NA	NA	NA
NA	RSRC2	3	3	0	no	SKCM=1; BLCA=1; LUAD=1	3	0	0	NA	NA	NA	NA	NA	NA	NA	NA	NA
NA	DHRS4-AS1	3	3	0	no	SKCM=1; COAD=1; LUSC=1	1	0	5	NA	NA	NA	NA	NA	NA	NA	NA	NA
NA	CPT1A	3	3	0	no	SKCM=1; LIHC=1; STAD=1	1	3	0	NA	NA	NA	NA	NA	NA	NA	NA	NA
NA	DMKN	3	3	0	no	UCEC=2; SKCM=1	4	1	1	NA	NA	NA	NA	NA	NA	NA	NA	NA
NA	AC005529.1,THOC5	3	3	0	no,no	SKCM=1; TGCT=1; PRAD=1	1	2	2	NA	NA	NA	NA	NA	NA	NA	NA	NA
NA	NISCH	3	3	0	no	CESC=2; THYM=1	2	1	0	NA	NA	NA	NA	NA	NA	NA	NA	NA
NA	DOCK1	3	3	0	no	GBM=1; ESCA=1; LUAD=1	1	2	0	NA	NA	NA	NA	NA	NA	NA	NA	NA
NA	C11orf49	3	3	0	no	KIRP=1; HNSC=1; UCEC=1	2	0	2	NA	NA	NA	NA	NA	NA	NA	NA	NA
NA	NUBP2	3	3	0	no	GBM=1; LUSC=1; UCEC=1	2	0	1	NA	NA	NA	NA	NA	NA	NA	NA	NA
NA	ABCA3	3	3	0	no	GBM=1; LUSC=1; LUAD=1	2	1	3	NA	NA	NA	NA	NA	NA	NA	NA	NA
NA	ACSF2	3	3	0	no	GBM=1; KIRP=1; LUSC=1	1	2	2	NA	NA	NA	NA	NA	NA	NA	NA	NA
NA	PIGK	3	3	0	no	GBM=1; STAD=1; UCEC=1	3	1	0	NA	NA	NA	NA	NA	NA	NA	NA	NA
NA	TAF4	3	3	0	no	GBM=1; STAD=1; LGG=1	2	1	0	NA	NA	NA	NA	NA	NA	NA	NA	NA
NA	SUCLG1	3	3	0	no	KIRP=1; LIHC=1; COAD=1	3	1	2	NA	NA	NA	NA	NA	NA	NA	NA	NA
NA	FBXO8	3	3	0	no	GBM=1; LUSC=1; HNSC=1	2	0	1	NA	NA	NA	NA	NA	NA	NA	NA	NA
NA	AL136419.1,DHRS4L2	3	3	0	no,no	GBM=1; LIHC=1; LUSC=1	0	1	3	NA	NA	NA	NA	NA	NA	NA	NA	NA
NA	AC011462.1,BCKDHA	3	3	0	no,no	GBM=1; ESCA=1; BRCA=1	3	0	0	NA	NA	NA	NA	NA	NA	NA	NA	NA
NA	CNOT1	3	3	0	no	GBM=1; PAAD=1; LGG=1	1	3	1	NA	NA	NA	NA	NA	NA	NA	NA	NA
NA	CHUK	3	3	0	no	READ=1; LUSC=1; LUAD=1	1	2	0	NA	NA	NA	NA	NA	NA	NA	NA	NA
NA	SHOC2	3	3	0	no	LUAD=2; READ=1	1	2	0	NA	NA	NA	NA	NA	NA	NA	NA	NA
NA	ST14	3	3	0	no	READ=1; STAD=1; UCEC=1	2	1	1	NA	NA	NA	NA	NA	NA	NA	NA	NA
NA	SERGEF	3	3	0	no	READ=1; CESC=1; LUSC=1	1	0	2	NA	NA	NA	NA	NA	NA	NA	NA	NA
NA	KIF21A	3	3	0	no	READ=1; STAD=1; LUSC=1	1	2	0	NA	NA	NA	NA	NA	NA	NA	NA	NA
NA	ERO1A	3	3	0	no	READ=1; KIRC=1; HNSC=1	1	2	1	NA	NA	NA	NA	NA	NA	NA	NA	NA
NA	CSK	3	3	0	no	READ=1; OV=1; UCEC=1	1	2	0	NA	NA	NA	NA	NA	NA	NA	NA	NA
NA	MFGE8	3	3	0	no	UCEC=2; READ=1	5	2	2	NA	NA	NA	NA	NA	NA	NA	NA	NA
NA	NCAPD2	3	3	0	no	CESC=1; LUSC=1; HNSC=1	1	1	1	NA	NA	NA	NA	NA	NA	NA	NA	NA
NA	ZC3H18	3	3	0	no	READ=1; CESC=1; UCEC=1	3	0	0	NA	NA	NA	NA	NA	NA	NA	NA	NA
NA	DIS3	3	3	0	no	CESC=1; LUSC=1; LUAD=1	2	1	1	NA	NA	NA	NA	NA	NA	NA	NA	NA
NA	SAFB	3	3	0	no	READ=1; PRAD=1; LUSC=1	3	0	0	NA	NA	NA	NA	NA	NA	NA	NA	NA
NA	DARS2	3	3	0	no	READ=1; CESC=1; UCEC=1	0	1	2	NA	NA	NA	NA	NA	NA	NA	NA	NA
NA	MIA3	3	3	0	no	READ=1; UCEC=1; BRCA=1	2	3	0	NA	NA	NA	NA	NA	NA	NA	NA	NA
NA	PUM1	3	3	0	no	READ=1; BLCA=1; LUAD=1	2	1	2	NA	NA	NA	NA	NA	NA	NA	NA	NA
NA	AKR1A1	3	3	0	no	READ=1; STAD=1; UCEC=1	6	1	1	NA	NA	NA	NA	NA	NA	NA	NA	NA
NA	GBP3	3	3	0	no	READ=1; STAD=1; BRCA=1	2	0	2	NA	NA	NA	NA	NA	NA	NA	NA	NA
NA	SON	3	3	0	no	UCEC=2; READ=1	0	6	0	NA	NA	NA	NA	NA	NA	NA	NA	NA
NA	MMADHC	3	3	0	no	READ=1; LUSC=1; BRCA=1	2	1	1	NA	NA	NA	NA	NA	NA	NA	NA	NA
NA	FARSB	3	3	0	no	READ=1; LUAD=1; UCEC=1	0	0	3	NA	NA	NA	NA	NA	NA	NA	NA	NA
NA	CFAP36	3	3	0	no	UCEC=2; READ=1	3	1	0	NA	NA	NA	NA	NA	NA	NA	NA	NA
NA	CDS1	3	3	0	no	READ=1; COAD=1; HNSC=1	5	0	0	NA	NA	NA	NA	NA	NA	NA	NA	NA
NA	PDLIM5	3	3	0	no	READ=1; STAD=1; UCEC=1	0	1	2	NA	NA	NA	NA	NA	NA	NA	NA	NA
NA	SFT2D1	3	3	0	no	UCEC=2; READ=1	4	0	0	NA	NA	NA	NA	NA	NA	NA	NA	NA
NA	AC079781.5,ASNS	3	3	0	no,no	READ=1; LUAD=1; UCEC=1	2	1	1	NA	NA	NA	NA	NA	NA	NA	NA	NA
NA	ARFGEF1	3	3	0	no	READ=1; STAD=1; HNSC=1	1	2	1	NA	NA	NA	NA	NA	NA	NA	NA	NA
NA	MORC4	3	3	0	no	LUAD=2; READ=1	3	0	1	NA	NA	NA	NA	NA	NA	NA	NA	NA
NA	SPINT2	3	3	0	no	READ=1; STAD=1; UCEC=1	0	2	1	NA	NA	NA	NA	NA	NA	NA	NA	NA
NA	TRMU	3	3	0	no	READ=1; TGCT=1; BLCA=1	3	0	0	NA	NA	NA	NA	NA	NA	NA	NA	NA
NA	DNAJC21	3	3	0	no	READ=1; LUAD=1; UCEC=1	3	1	0	NA	NA	NA	NA	NA	NA	NA	NA	NA
NA	HNRNPUL2,HNRNPUL2-BSCL2	3	3	0	no,no	READ=1; KIRC=1; BLCA=1	1	2	0	NA	NA	NA	NA	NA	NA	NA	NA	NA
NA	PDIA3	3	3	0	no	READ=1; LUSC=1; UCEC=1	3	1	0	NA	NA	NA	NA	NA	NA	NA	NA	NA
NA	ITGB2	3	3	0	no	PAAD=2; READ=1	0	1	3	NA	NA	NA	NA	NA	NA	NA	NA	NA
NA	SUMO1	3	3	0	no	READ=1; CESC=1; LUSC=1	0	4	1	NA	NA	NA	NA	NA	NA	NA	NA	NA
NA	UBC	3	3	0	no	READ=1; CESC=1; HNSC=1	0	2	4	NA	NA	NA	NA	NA	NA	NA	NA	NA
NA	NEURL4	3	3	0	no	READ=1; HNSC=1; BRCA=1	0	1	2	NA	NA	NA	NA	NA	NA	NA	NA	NA
NA	SCAF1	3	3	0	no	LUAD=2; TGCT=1	7	0	1	NA	NA	NA	NA	NA	NA	NA	NA	NA
NA	HAUS6	3	3	0	no	TGCT=1; STAD=1; UCEC=1	2	1	0	NA	NA	NA	NA	NA	NA	NA	NA	NA
NA	HSPA14	3	3	0	no	UCEC=2; ESCA=1	2	1	1	NA	NA	NA	NA	NA	NA	NA	NA	NA
NA	CCNY	3	3	0	no	ESCA=1; PAAD=1; LUSC=1	5	3	0	NA	NA	NA	NA	NA	NA	NA	NA	NA
NA	MUC5B	3	3	0	no	ESCA=1; STAD=1; UCEC=1	2	2	2	NA	NA	NA	NA	NA	NA	NA	NA	NA
NA	PPFIA1	3	3	0	no	ESCA=1; CESC=1; LUAD=1	3	0	1	NA	NA	NA	NA	NA	NA	NA	NA	NA
NA	PIDD1	3	3	0	no	ESCA=1; CESC=1; UCEC=1	1	1	1	NA	NA	NA	NA	NA	NA	NA	NA	NA
NA	BAZ2A	3	3	0	no	ESCA=1; BLCA=1; LUSC=1	1	1	2	NA	NA	NA	NA	NA	NA	NA	NA	NA
NA	SNX6	3	3	0	no	ESCA=1; COAD=1; UCEC=1	2	1	0	NA	NA	NA	NA	NA	NA	NA	NA	NA
NA	ITPK1	3	3	0	no	ESCA=1; LUSC=1; LGG=1	2	3	2	NA	NA	NA	NA	NA	NA	NA	NA	NA
NA	SNX1	3	3	0	no	STAD=2; ESCA=1	1	3	1	NA	NA	NA	NA	NA	NA	NA	NA	NA
NA	PIEZO1	3	3	0	no	ESCA=1; LIHC=1; UCEC=1	1	2	1	NA	NA	NA	NA	NA	NA	NA	NA	NA
NA	LGALS3BP	3	3	0	no	ESCA=1; COAD=1; UCEC=1	1	6	2	NA	NA	NA	NA	NA	NA	NA	NA	NA
NA	TBC1D16	3	3	0	no	UCEC=2; ESCA=1	2	1	0	NA	NA	NA	NA	NA	NA	NA	NA	NA
NA	PIP5K1C	3	3	0	no	ESCA=1; PAAD=1; LUAD=1	1	2	1	NA	NA	NA	NA	NA	NA	NA	NA	NA
NA	RHBDF2	3	3	0	no	CESC=1; STAD=1; LUSC=1	1	1	1	NA	NA	NA	NA	NA	NA	NA	NA	NA
NA	SCNM1	3	3	0	no	UCEC=2; ESCA=1	1	1	1	NA	NA	NA	NA	NA	NA	NA	NA	NA
NA	GAS5	3	3	0	no	ESCA=1; KIRC=1; UCEC=1	2	5	3	NA	NA	NA	NA	NA	NA	NA	NA	NA
NA	AKR7A3	3	3	0	no	STAD=2; ESCA=1	0	2	2	NA	NA	NA	NA	NA	NA	NA	NA	NA
NA	LSS	3	3	0	no	ESCA=1; LIHC=1; COAD=1	2	0	1	NA	NA	NA	NA	NA	NA	NA	NA	NA
NA	PITPNB	3	3	0	no	ESCA=1; LUSC=1; BRCA=1	4	0	0	NA	NA	NA	NA	NA	NA	NA	NA	NA
NA	ASCC2	3	3	0	no	ESCA=1; LUAD=1; UCEC=1	1	2	1	NA	NA	NA	NA	NA	NA	NA	NA	NA
NA	GRAMD4	3	3	0	no	ESCA=1; CESC=1; HNSC=1	2	0	2	NA	NA	NA	NA	NA	NA	NA	NA	NA
NA	RIF1	3	3	0	no	ESCA=1; KIRC=1; LUSC=1	0	4	0	NA	NA	NA	NA	NA	NA	NA	NA	NA
NA	SESTD1	3	3	0	no	ESCA=1; STAD=1; COAD=1	2	1	0	NA	NA	NA	NA	NA	NA	NA	NA	NA
NA	SPATS2L	3	3	0	no	ESCA=1; COAD=1; UCEC=1	1	2	1	NA	NA	NA	NA	NA	NA	NA	NA	NA
NA	GTF3C2	3	3	0	no	ESCA=2; UCEC=1	2	1	0	NA	NA	NA	NA	NA	NA	NA	NA	NA
NA	TRA2B	3	3	0	no	ESCA=1; HNSC=1; BRCA=1	2	0	2	NA	NA	NA	NA	NA	NA	NA	NA	NA
NA	GMDS	3	3	0	no	ESCA=1; COAD=1; LUAD=1	3	0	0	NA	NA	NA	NA	NA	NA	NA	NA	NA
NA	MRPL37	3	3	0	no	CESC=1; BLCA=1; HNSC=1	2	1	0	NA	NA	NA	NA	NA	NA	NA	NA	NA
NA	SLC44A4	3	3	0	no	ESCA=1; CESC=1; STAD=1	2	3	1	NA	NA	NA	NA	NA	NA	NA	NA	NA
NA	LAMB1	3	3	0	no	ESCA=1; BLCA=1; LUSC=1	3	2	0	NA	NA	NA	NA	NA	NA	NA	NA	NA
NA	MTSS1	3	3	0	no	LUSC=2; ESCA=1	1	2	1	NA	NA	NA	NA	NA	NA	NA	NA	NA
NA	DOCK5	3	3	0	no	ESCA=1; STAD=1; BLCA=1	1	2	0	NA	NA	NA	NA	NA	NA	NA	NA	NA
NA	PIGO	3	3	0	no	ESCA=1; LUSC=1; LUAD=1	4	1	2	NA	NA	NA	NA	NA	NA	NA	NA	NA
NA	SMC5	3	3	0	no	ESCA=1; STAD=1; LUSC=1	3	1	0	NA	NA	NA	NA	NA	NA	NA	NA	NA
NA	NANS	3	3	0	no	ESCA=1; COAD=1; UCEC=1	2	3	0	NA	NA	NA	NA	NA	NA	NA	NA	NA
NA	THOC2	3	3	0	no	ESCA=1; LIHC=1; STAD=1	3	0	0	NA	NA	NA	NA	NA	NA	NA	NA	NA
NA	PARD3	3	3	0	no	ESCA=1; STAD=1; UCEC=1	0	4	0	NA	NA	NA	NA	NA	NA	NA	NA	NA
NA	SCNN1A	3	3	0	no	ESCA=1; LUAD=1; UCEC=1	6	1	2	NA	NA	NA	NA	NA	NA	NA	NA	NA
NA	EIF2D	3	3	0	no	ESCA=1; BLCA=1; LUAD=1	1	1	2	NA	NA	NA	NA	NA	NA	NA	NA	NA
NA	MED15	3	3	0	no	ESCA=1; STAD=1; UCEC=1	1	0	2	NA	NA	NA	NA	NA	NA	NA	NA	NA
NA	ANKRD36C	3	3	0	no	ESCA=2; BRCA=1	6	0	0	NA	NA	NA	NA	NA	NA	NA	NA	NA
NA	TXNDC11	3	3	0	no	UCEC=2; KIRC=1	5	0	1	NA	NA	NA	NA	NA	NA	NA	NA	NA
NA	PRKCI	3	3	0	no	ESCA=1; COAD=1; LGG=1	3	0	0	NA	NA	NA	NA	NA	NA	NA	NA	NA
NA	ZCRB1	3	3	0	no	ESCA=1; CESC=1; HNSC=1	2	1	0	NA	NA	NA	NA	NA	NA	NA	NA	NA
NA	MFAP2	3	3	0	no	ESCA=1; BLCA=1; LUSC=1	0	1	2	NA	NA	NA	NA	NA	NA	NA	NA	NA
NA	FN1	3	3	0	no	KIRC=1; STAD=1; LUAD=1	3	0	0	NA	NA	NA	NA	NA	NA	NA	NA	NA
NA	DMBT1	3	3	0	no	PAAD=1; COAD=1; LUAD=1	3	0	0	NA	NA	NA	NA	NA	NA	NA	NA	NA
NA	PCSK7	3	3	0	no	PAAD=1; STAD=1; UCEC=1	1	2	0	NA	NA	NA	NA	NA	NA	NA	NA	NA
NA	AC018523.2,PSMA1	3	3	0	no,no	UCEC=2; PAAD=1	0	2	3	NA	NA	NA	NA	NA	NA	NA	NA	NA
NA	PLCB3	3	3	0	no	PAAD=1; LUSC=1; HNSC=1	2	2	1	NA	NA	NA	NA	NA	NA	NA	NA	NA
NA	TEAD4	3	3	0	no	PAAD=1; HNSC=1; LUAD=1	2	3	2	NA	NA	NA	NA	NA	NA	NA	NA	NA
NA	TMED10	3	3	0	no	PAAD=1; BLCA=1; PRAD=1	1	3	1	NA	NA	NA	NA	NA	NA	NA	NA	NA
NA	CLCN7	3	3	0	no	PAAD=1; STAD=1; UCEC=1	1	1	2	NA	NA	NA	NA	NA	NA	NA	NA	NA
NA	ABCC3	3	3	0	no	PAAD=1; SARC=1; STAD=1	1	2	0	NA	NA	NA	NA	NA	NA	NA	NA	NA
NA	HELZ	3	3	0	no	PAAD=1; LGG=1; LUAD=1	1	3	0	NA	NA	NA	NA	NA	NA	NA	NA	NA
NA	UBA2	3	3	0	no	PAAD=1; BLCA=1; LGG=1	1	3	0	NA	NA	NA	NA	NA	NA	NA	NA	NA
NA	TMEM147	3	3	0	no	UCEC=2; PAAD=1	3	2	0	NA	NA	NA	NA	NA	NA	NA	NA	NA
NA	RAP1GAP	3	3	0	no	PAAD=1; STAD=1; LUAD=1	5	0	0	NA	NA	NA	NA	NA	NA	NA	NA	NA
NA	FERMT1	3	3	0	no	PAAD=1; STAD=1; COAD=1	1	4	1	NA	NA	NA	NA	NA	NA	NA	NA	NA
NA	CCT8	3	3	0	no	PAAD=1; STAD=1; BRCA=1	0	1	5	NA	NA	NA	NA	NA	NA	NA	NA	NA
NA	SAMM50	3	3	0	no	PAAD=1; STAD=1; BLCA=1	1	2	1	NA	NA	NA	NA	NA	NA	NA	NA	NA
NA	RMND5A	3	3	0	no	PAAD=1; COAD=1; UCEC=1	1	2	0	NA	NA	NA	NA	NA	NA	NA	NA	NA
NA	YTHDC1	3	3	0	no	PAAD=1; OV=1; UCEC=1	2	0	1	NA	NA	NA	NA	NA	NA	NA	NA	NA
NA	ERBIN	3	3	0	no	PAAD=1; STAD=1; COAD=1	3	0	0	NA	NA	NA	NA	NA	NA	NA	NA	NA
NA	ULK1	3	3	0	no	LIHC=1; HNSC=1; UCEC=1	2	0	1	NA	NA	NA	NA	NA	NA	NA	NA	NA
NA	DSP	3	3	0	no	PAAD=1; LUSC=1; UCEC=1	2	1	1	NA	NA	NA	NA	NA	NA	NA	NA	NA
NA	LMBR1	3	3	0	no	PAAD=1; LIHC=1; LUSC=1	5	0	0	NA	NA	NA	NA	NA	NA	NA	NA	NA
NA	STAG3L4	3	3	0	no	PAAD=1; BLCA=1; LUSC=1	1	1	2	NA	NA	NA	NA	NA	NA	NA	NA	NA
NA	ADAM28	3	3	0	no	UCEC=2; PAAD=1	0	0	4	NA	NA	NA	NA	NA	NA	NA	NA	NA
NA	WDR34	3	3	0	no	PAAD=1; COAD=1; THCA=1	1	4	2	NA	NA	NA	NA	NA	NA	NA	NA	NA
NA	DAZAP1	3	3	0	no	LIHC=1; LUSC=1; HNSC=1	2	6	1	NA	NA	NA	NA	NA	NA	NA	NA	NA
NA	TPM2	3	3	0	no	PAAD=1; COAD=1; BRCA=1	2	1	0	NA	NA	NA	NA	NA	NA	NA	NA	NA
NA	MACROD1	3	3	0	no	PAAD=1; LUAD=1; UCEC=1	2	3	3	NA	NA	NA	NA	NA	NA	NA	NA	NA
NA	FKBP8	3	3	0	no	PAAD=1; BLCA=1; UCEC=1	0	4	0	NA	NA	NA	NA	NA	NA	NA	NA	NA
NA	RANBP3	3	3	0	no	PAAD=1; BLCA=1; COAD=1	1	0	2	NA	NA	NA	NA	NA	NA	NA	NA	NA
NA	SOD1	3	3	0	no	PAAD=1; LUSC=1; UCEC=1	1	1	2	NA	NA	NA	NA	NA	NA	NA	NA	NA
NA	SHMT2	3	3	0	no	PAAD=1; STAD=1; COAD=1	3	1	0	NA	NA	NA	NA	NA	NA	NA	NA	NA
NA	MYO1B	3	3	0	no	LIHC=1; BLCA=1; UCEC=1	2	1	1	NA	NA	NA	NA	NA	NA	NA	NA	NA
NA	SEC24B	3	3	0	no	LIHC=1; THCA=1; BRCA=1	2	1	0	NA	NA	NA	NA	NA	NA	NA	NA	NA
NA	RARS2	3	3	0	no	PAAD=1; COAD=1; LUAD=1	3	1	0	NA	NA	NA	NA	NA	NA	NA	NA	NA
NA	ANKHD1,ANKHD1-EIF4EBP3	3	3	0	no,no	LIHC=1; LUAD=1; BRCA=1	0	2	2	NA	NA	NA	NA	NA	NA	NA	NA	NA
NA	INSIG1	3	3	0	no	LIHC=1; BLCA=1; LUSC=1	2	2	0	NA	NA	NA	NA	NA	NA	NA	NA	NA
NA	AC010197.2,LDHB	3	3	0	no,no	UCEC=2; SARC=1	0	7	0	NA	NA	NA	NA	NA	NA	NA	NA	NA
NA	KHDC4	3	3	0	no	SARC=1; STAD=1; COAD=1	2	2	1	NA	NA	NA	NA	NA	NA	NA	NA	NA
NA	NADK	3	3	0	no	SARC=1; STAD=1; BLCA=1	3	1	0	NA	NA	NA	NA	NA	NA	NA	NA	NA
NA	PTPRA	3	3	0	no	SARC=1; UCEC=1; BRCA=1	1	2	0	NA	NA	NA	NA	NA	NA	NA	NA	NA
NA	CENPM	3	3	0	no	UCEC=2; SARC=1	0	4	0	NA	NA	NA	NA	NA	NA	NA	NA	NA
NA	ATP5F1A	3	3	0	no	LIHC=1; LUSC=1; UCEC=1	3	1	0	NA	NA	NA	NA	NA	NA	NA	NA	NA
NA	SUZ12P1	3	3	0	no	LIHC=1; HNSC=1; UCEC=1	1	2	0	NA	NA	NA	NA	NA	NA	NA	NA	NA
NA	AACS	3	3	0	no	SARC=1; LUSC=1; UCEC=1	3	0	0	NA	NA	NA	NA	NA	NA	NA	NA	NA
NA	TRAPPC6B	3	3	0	no	SARC=1; BLCA=1; LUAD=1	3	1	0	NA	NA	NA	NA	NA	NA	NA	NA	NA
NA	ATP5MC3	3	3	0	no	SARC=1; STAD=1; UCEC=1	2	0	4	NA	NA	NA	NA	NA	NA	NA	NA	NA
NA	OGA	3	3	0	no	OV=1; COAD=1; LUAD=1	0	2	1	NA	NA	NA	NA	NA	NA	NA	NA	NA
NA	NUDT5	3	3	0	no	BLCA=2; OV=1	3	3	0	NA	NA	NA	NA	NA	NA	NA	NA	NA
NA	NAV2	3	3	0	no	LUAD=2; OV=1	0	1	3	NA	NA	NA	NA	NA	NA	NA	NA	NA
NA	ATXN2	3	3	0	no	UCEC=2; OV=1	0	3	0	NA	NA	NA	NA	NA	NA	NA	NA	NA
NA	EIF4G2	3	3	0	no	UCEC=2; STAD=1	1	3	0	NA	NA	NA	NA	NA	NA	NA	NA	NA
NA	STRAP	3	3	0	no	OV=1; COAD=1; UCEC=1	1	0	2	NA	NA	NA	NA	NA	NA	NA	NA	NA
NA	ESYT1	3	3	0	no	OV=1; STAD=1; UCEC=1	2	1	1	NA	NA	NA	NA	NA	NA	NA	NA	NA
NA	MYL6,MYL6B	3	3	0	no,no	UCEC=2; OV=1	3	7	4	NA	NA	NA	NA	NA	NA	NA	NA	NA
NA	MYL6	3	3	0	no	OV=1; LUSC=1; UCEC=1	1	3	4	NA	NA	NA	NA	NA	NA	NA	NA	NA
NA	SPINT1	3	3	0	no	OV=1; COAD=1; LUSC=1	3	3	2	NA	NA	NA	NA	NA	NA	NA	NA	NA
NA	DIS3L	3	3	0	no	OV=1; CESC=1; COAD=1	1	1	1	NA	NA	NA	NA	NA	NA	NA	NA	NA
NA	C16orf58	3	3	0	no	OV=1; LIHC=1; UCEC=1	3	0	1	NA	NA	NA	NA	NA	NA	NA	NA	NA
NA	EPS15L1	3	3	0	no	OV=1; LUSC=1; UCEC=1	3	0	1	NA	NA	NA	NA	NA	NA	NA	NA	NA
NA	TJP3	3	3	0	no	OV=1; CESC=1; UCEC=1	1	2	0	NA	NA	NA	NA	NA	NA	NA	NA	NA
NA	VPS13D	3	3	0	no	OV=1; LUSC=1; BRCA=1	3	0	0	NA	NA	NA	NA	NA	NA	NA	NA	NA
NA	SELENBP1	3	3	0	no	OV=1; KIRC=1; UCEC=1	2	2	2	NA	NA	NA	NA	NA	NA	NA	NA	NA
NA	CD55	3	3	0	no	OV=1; LUAD=1; UCEC=1	2	1	1	NA	NA	NA	NA	NA	NA	NA	NA	NA
NA	TM2D1	3	3	0	no	OV=1; COAD=1; BRCA=1	3	1	2	NA	NA	NA	NA	NA	NA	NA	NA	NA
NA	PABPC1L	3	3	0	no	OV=1; LUSC=1; LUAD=1	1	1	1	NA	NA	NA	NA	NA	NA	NA	NA	NA
NA	XPNPEP3	3	3	0	no	OV=1; COAD=1; LUSC=1	1	0	2	NA	NA	NA	NA	NA	NA	NA	NA	NA
NA	KIAA0930	3	3	0	no	OV=1; LUAD=1; UCEC=1	2	1	0	NA	NA	NA	NA	NA	NA	NA	NA	NA
NA	ACAD9	3	3	0	no	OV=1; CESC=1; UCEC=1	1	3	1	NA	NA	NA	NA	NA	NA	NA	NA	NA
NA	DCUN1D1	3	3	0	no	OV=1; LIHC=1; LUAD=1	1	3	0	NA	NA	NA	NA	NA	NA	NA	NA	NA
NA	USP19	3	3	0	no	OV=1; COAD=1; LUAD=1	2	2	0	NA	NA	NA	NA	NA	NA	NA	NA	NA
NA	SEC23A	3	3	0	no	STAD=2; COAD=1	0	2	2	NA	NA	NA	NA	NA	NA	NA	NA	NA
NA	AL590627.2,ARRDC1	3	3	0	no,no	OV=1; HNSC=1; UCEC=1	4	2	3	NA	NA	NA	NA	NA	NA	NA	NA	NA
NA	SMU1	3	3	0	no	OV=1; BLCA=1; COAD=1	2	0	2	NA	NA	NA	NA	NA	NA	NA	NA	NA
NA	UBQLN1	3	3	0	no	OV=1; BLCA=1; COAD=1	2	4	0	NA	NA	NA	NA	NA	NA	NA	NA	NA
NA	SPTLC1	3	3	0	no	OV=1; COAD=1; LGG=1	3	1	0	NA	NA	NA	NA	NA	NA	NA	NA	NA
NA	EDC3	3	3	0	no	OV=1; LUSC=1; LGG=1	0	2	1	NA	NA	NA	NA	NA	NA	NA	NA	NA
NA	VPS9D1	3	3	0	no	OV=1; BLCA=1; COAD=1	1	2	0	NA	NA	NA	NA	NA	NA	NA	NA	NA
NA	AC073107.1	3	3	0	no	BRCA=2; OV=1	0	2	2	NA	NA	NA	NA	NA	NA	NA	NA	NA
NA	MAGED2	3	3	0	no	OV=1; COAD=1; LUAD=1	1	1	4	NA	NA	NA	NA	NA	NA	NA	NA	NA
NA	AKR7A2,AKR7A3	3	3	0	no,no	STAD=2; OV=1	3	0	0	NA	NA	NA	NA	NA	NA	NA	NA	NA
NA	SERPINE2	3	3	0	no	OV=1; LUSC=1; UCEC=1	3	1	0	NA	NA	NA	NA	NA	NA	NA	NA	NA
NA	PFKFB3	3	3	0	no	OV=1; STAD=1; UCEC=1	1	1	1	NA	NA	NA	NA	NA	NA	NA	NA	NA
NA	UBE2K	3	3	0	no	OV=1; COAD=1; UCEC=1	0	2	2	NA	NA	NA	NA	NA	NA	NA	NA	NA
NA	CDC42BPG	3	3	0	no	KIRP=1; STAD=1; LUSC=1	1	2	1	NA	NA	NA	NA	NA	NA	NA	NA	NA
NA	TMEM126B	3	3	0	no	KIRP=1; LUSC=1; UCEC=1	3	0	0	NA	NA	NA	NA	NA	NA	NA	NA	NA
NA	GAPDH	3	3	0	no	KIRP=1; BLCA=1; PRAD=1	1	1	1	NA	NA	NA	NA	NA	NA	NA	NA	NA
NA	FARP1	3	3	0	no	KIRP=1; BLCA=1; UCEC=1	2	1	0	NA	NA	NA	NA	NA	NA	NA	NA	NA
NA	PPP2R5C	3	3	0	no	KIRP=1; STAD=1; BRCA=1	2	2	0	NA	NA	NA	NA	NA	NA	NA	NA	NA
NA	BCKDK	3	3	0	no	STAD=2; KIRP=1	2	4	0	NA	NA	NA	NA	NA	NA	NA	NA	NA
NA	GPS1	3	3	0	no	KIRP=1; STAD=1; UCEC=1	2	0	1	NA	NA	NA	NA	NA	NA	NA	NA	NA
NA	XAB2	3	3	0	no	STAD=1; BLCA=1; UCEC=1	2	1	0	NA	NA	NA	NA	NA	NA	NA	NA	NA
NA	ACAP3	3	3	0	no	STAD=1; BLCA=1; UCEC=1	1	1	2	NA	NA	NA	NA	NA	NA	NA	NA	NA
NA	C1orf43	3	3	0	no	UCEC=2; STAD=1	8	7	0	NA	NA	NA	NA	NA	NA	NA	NA	NA
NA	C1orf123	3	3	0	no	KIRP=1; BLCA=1; UCEC=1	4	1	1	NA	NA	NA	NA	NA	NA	NA	NA	NA
NA	WDR33	3	3	0	no	KIRP=1; STAD=1; LUSC=1	2	1	1	NA	NA	NA	NA	NA	NA	NA	NA	NA
NA	DARS	3	3	0	no	KIRP=1; KIRC=1; UCEC=1	2	1	0	NA	NA	NA	NA	NA	NA	NA	NA	NA
NA	SMYD2	3	3	0	no	STAD=1; LUAD=1; UCEC=1	9	1	2	NA	NA	NA	NA	NA	NA	NA	NA	NA
NA	REEP5	3	3	0	no	KIRP=1; BLCA=1; UCEC=1	1	1	1	NA	NA	NA	NA	NA	NA	NA	NA	NA
NA	GPBP1	3	3	0	no	KIRP=1; STAD=1; LGG=1	0	3	1	NA	NA	NA	NA	NA	NA	NA	NA	NA
NA	MAP3K7	3	3	0	no	KIRP=1; KIRC=1; UCEC=1	1	2	0	NA	NA	NA	NA	NA	NA	NA	NA	NA
NA	LAMTOR4	3	3	0	no	KIRP=1; CESC=1; LUAD=1	1	3	4	NA	NA	NA	NA	NA	NA	NA	NA	NA
NA	PSMC2	3	3	0	no	KIRP=1; LUAD=1; UCEC=1	3	0	0	NA	NA	NA	NA	NA	NA	NA	NA	NA
NA	2022-09-07	3	3	0	no	KIRP=1; COAD=1; LUSC=1	1	0	2	NA	NA	NA	NA	NA	NA	NA	NA	NA
NA	MAOB	3	3	0	no	KIRP=1; LIHC=1; BRCA=1	2	2	1	NA	NA	NA	NA	NA	NA	NA	NA	NA
NA	AC138811.2,ARL6IP1	3	3	0	no,no	STAD=2; KIRP=1	3	1	0	NA	NA	NA	NA	NA	NA	NA	NA	NA
NA	RELA	3	3	0	no	KIRP=1; LIHC=1; STAD=1	1	2	0	NA	NA	NA	NA	NA	NA	NA	NA	NA
NA	SDHAP1	3	3	0	no	KIRP=1; THCA=1; LGG=1	1	2	0	NA	NA	NA	NA	NA	NA	NA	NA	NA
NA	CBR4	3	3	0	no	KIRP=1; LIHC=1; LUAD=1	5	1	1	NA	NA	NA	NA	NA	NA	NA	NA	NA
NA	JMJD1C	3	3	0	no	CESC=1; STAD=1; LUSC=1	1	2	0	NA	NA	NA	NA	NA	NA	NA	NA	NA
NA	TTN-AS1	3	3	0	no	STAD=1; LUAD=1; BRCA=1	0	4	0	NA	NA	NA	NA	NA	NA	NA	NA	NA
NA	SIK3	3	3	0	no	BRCA=2; CESC=1	2	0	1	NA	NA	NA	NA	NA	NA	NA	NA	NA
NA	NDUFS8	3	3	0	no	CESC=1; COAD=1; UCEC=1	6	4	0	NA	NA	NA	NA	NA	NA	NA	NA	NA
NA	SART3	3	3	0	no	CESC=1; STAD=1; COAD=1	1	0	2	NA	NA	NA	NA	NA	NA	NA	NA	NA
NA	LPCAT3	3	3	0	no	UCEC=2; CESC=1	2	1	0	NA	NA	NA	NA	NA	NA	NA	NA	NA
NA	AL136295.5,RNF31	3	3	0	no,no	CESC=1; STAD=1; COAD=1	0	2	1	NA	NA	NA	NA	NA	NA	NA	NA	NA
NA	COPS2	3	3	0	no	LUSC=2; CESC=1	3	0	0	NA	NA	NA	NA	NA	NA	NA	NA	NA
NA	ADGRG1	3	3	0	no	STAD=2; CESC=1	0	4	1	NA	NA	NA	NA	NA	NA	NA	NA	NA
NA	AC018521.1,CDK5RAP3	3	3	0	no,no	CESC=1; HNSC=1; UCEC=1	1	3	1	NA	NA	NA	NA	NA	NA	NA	NA	NA
NA	EVPL	3	3	0	no	CESC=1; COAD=1; PRAD=1	1	3	0	NA	NA	NA	NA	NA	NA	NA	NA	NA
NA	HPGD	3	3	0	no	UCEC=2; STAD=1	0	2	1	NA	NA	NA	NA	NA	NA	NA	NA	NA
NA	HMG20B	3	3	0	no	CESC=1; HNSC=1; UCEC=1	3	1	0	NA	NA	NA	NA	NA	NA	NA	NA	NA
NA	FAM98C	3	3	0	no	CESC=1; STAD=1; LUSC=1	1	3	0	NA	NA	NA	NA	NA	NA	NA	NA	NA
NA	ATAD3B	3	3	0	no	CESC=1; BLCA=1; UCEC=1	1	2	2	NA	NA	NA	NA	NA	NA	NA	NA	NA
NA	CLK2	3	3	0	no	CESC=1; LIHC=1; UCEC=1	2	4	2	NA	NA	NA	NA	NA	NA	NA	NA	NA
NA	EIF4G3	3	3	0	no	CESC=1; LUSC=1; UCEC=1	2	1	0	NA	NA	NA	NA	NA	NA	NA	NA	NA
NA	LYPLA2	3	3	0	no	CESC=1; COAD=1; UCEC=1	3	1	1	NA	NA	NA	NA	NA	NA	NA	NA	NA
NA	AL451062.3,KDM4A	3	3	0	no,no	CESC=1; COAD=1; HNSC=1	1	0	4	NA	NA	NA	NA	NA	NA	NA	NA	NA
NA	KIF2C	3	3	0	no	CESC=1; STAD=1; LUSC=1	1	3	0	NA	NA	NA	NA	NA	NA	NA	NA	NA
NA	IQCE	3	3	0	no	STAD=3	0	3	0	NA	NA	NA	NA	NA	NA	NA	NA	NA
NA	PTMA	3	3	0	no	CESC=1; COAD=1; UCEC=1	3	2	5	NA	NA	NA	NA	NA	NA	NA	NA	NA
NA	TTC27	3	3	0	no	CESC=1; COAD=1; UCEC=1	1	2	1	NA	NA	NA	NA	NA	NA	NA	NA	NA
NA	C2orf42,TIA1	3	3	0	no,no	CESC=1; STAD=1; UCEC=1	3	1	3	NA	NA	NA	NA	NA	NA	NA	NA	NA
NA	KANSL3	3	3	0	no	CESC=1; HNSC=1; LUAD=1	0	2	1	NA	NA	NA	NA	NA	NA	NA	NA	NA
NA	U2SURP	3	3	0	no	LUSC=2; CESC=1	0	2	1	NA	NA	NA	NA	NA	NA	NA	NA	NA
NA	DLG1	3	3	0	no	CESC=1; LUSC=1; UCEC=1	3	1	0	NA	NA	NA	NA	NA	NA	NA	NA	NA
NA	RAB5A	3	3	0	no	UCEC=2; CESC=1	3	0	0	NA	NA	NA	NA	NA	NA	NA	NA	NA
NA	UBE2E1	3	3	0	no	CESC=1; STAD=1; UCEC=1	1	2	2	NA	NA	NA	NA	NA	NA	NA	NA	NA
NA	PPID	3	3	0	no	CESC=1; STAD=1; LUAD=1	0	1	2	NA	NA	NA	NA	NA	NA	NA	NA	NA
NA	RWDD4	3	3	0	no	CESC=1; UCEC=1; BRCA=1	2	2	0	NA	NA	NA	NA	NA	NA	NA	NA	NA
NA	PAM	3	3	0	no	CESC=1; LUAD=1; UCEC=1	3	1	0	NA	NA	NA	NA	NA	NA	NA	NA	NA
NA	ANXA1	3	3	0	no	STAD=1; LGG=1; UCEC=1	3	0	0	NA	NA	NA	NA	NA	NA	NA	NA	NA
NA	GNL1	3	3	0	no	CESC=1; LUSC=1; UCEC=1	1	3	0	NA	NA	NA	NA	NA	NA	NA	NA	NA
NA	PRPF4B	3	3	0	no	CESC=1; COAD=1; UCEC=1	3	0	1	NA	NA	NA	NA	NA	NA	NA	NA	NA
NA	GSTK1	3	3	0	no	CESC=1; BLCA=1; LUAD=1	2	3	1	NA	NA	NA	NA	NA	NA	NA	NA	NA
NA	SLTM	3	3	0	no	STAD=1; LGG=1; BRCA=1	0	2	1	NA	NA	NA	NA	NA	NA	NA	NA	NA
NA	UBAP1	3	3	0	no	CESC=1; UCEC=1; BRCA=1	1	2	2	NA	NA	NA	NA	NA	NA	NA	NA	NA
NA	PLXNA3	3	3	0	no	CESC=1; STAD=1; LUAD=1	1	2	0	NA	NA	NA	NA	NA	NA	NA	NA	NA
NA	VPS39	3	3	0	no	CESC=1; COAD=1; LUSC=1	2	0	1	NA	NA	NA	NA	NA	NA	NA	NA	NA
NA	PPP6R2	3	3	0	no	STAD=1; COAD=1; LGG=1	2	1	0	NA	NA	NA	NA	NA	NA	NA	NA	NA
NA	TRAPPC12	3	3	0	no	CESC=1; STAD=1; BRCA=1	2	0	1	NA	NA	NA	NA	NA	NA	NA	NA	NA
NA	ISY1,ISY1-RAB43	3	3	0	no,no	CESC=1; COAD=1; HNSC=1	3	0	0	NA	NA	NA	NA	NA	NA	NA	NA	NA
NA	CLIC1	3	3	0	no	CESC=1; UCEC=1; BRCA=1	1	0	4	NA	NA	NA	NA	NA	NA	NA	NA	NA
NA	KLHDC3	3	3	0	no	CESC=1; LUSC=1; BRCA=1	2	0	1	NA	NA	NA	NA	NA	NA	NA	NA	NA
NA	UHRF2	3	3	0	no	CESC=1; LUSC=1; UCEC=1	3	0	0	NA	NA	NA	NA	NA	NA	NA	NA	NA
NA	PTCD3	3	3	0	no	UCEC=2; CESC=1	1	2	1	NA	NA	NA	NA	NA	NA	NA	NA	NA
NA	AC005020.2,ZNF655	3	3	0	no,no	CESC=1; LUSC=1; UCEC=1	0	1	2	NA	NA	NA	NA	NA	NA	NA	NA	NA
NA	TOLLIP	3	3	0	no	CESC=1; HNSC=1; UCEC=1	1	2	1	NA	NA	NA	NA	NA	NA	NA	NA	NA
NA	KPNB1	3	3	0	no	CESC=1; COAD=1; BRCA=1	0	2	1	NA	NA	NA	NA	NA	NA	NA	NA	NA
NA	CFL1	3	3	0	no	CESC=1; COAD=1; LUSC=1	0	4	5	NA	NA	NA	NA	NA	NA	NA	NA	NA
NA	SDF2	3	3	0	no	LUAD=2; CESC=1	0	1	2	NA	NA	NA	NA	NA	NA	NA	NA	NA
NA	MRPL21	3	3	0	no	CESC=1; LIHC=1; LUAD=1	1	2	0	NA	NA	NA	NA	NA	NA	NA	NA	NA
NA	TRMT2A	3	3	0	no	CESC=1; BLCA=1; BRCA=1	0	2	1	NA	NA	NA	NA	NA	NA	NA	NA	NA
NA	TADA3	3	3	0	no	CESC=1; HNSC=1; LUAD=1	0	0	4	NA	NA	NA	NA	NA	NA	NA	NA	NA
NA	TNKS1BP1	3	3	0	no	CESC=1; PRAD=1; UCEC=1	0	2	1	NA	NA	NA	NA	NA	NA	NA	NA	NA
NA	RHPN1	3	3	0	no	CESC=1; BLCA=1; LUAD=1	1	4	0	NA	NA	NA	NA	NA	NA	NA	NA	NA
NA	HSP90B1	3	3	0	no	KIRC=1; STAD=1; BRCA=1	0	2	3	NA	NA	NA	NA	NA	NA	NA	NA	NA
NA	POMP	3	3	0	no	UCEC=2; KIRC=1	4	1	0	NA	NA	NA	NA	NA	NA	NA	NA	NA
NA	AL121594.1,PSMA6	3	3	0	no,no	KIRC=1; UCEC=1; BRCA=1	1	4	2	NA	NA	NA	NA	NA	NA	NA	NA	NA
NA	EIF2A	3	3	0	no	STAD=1; UCEC=1; BRCA=1	2	1	1	NA	NA	NA	NA	NA	NA	NA	NA	NA
NA	THRA	3	3	0	no	KIRC=1; STAD=1; UCEC=1	1	1	1	NA	NA	NA	NA	NA	NA	NA	NA	NA
NA	CAMTA2	3	3	0	no	STAD=2; KIRC=1	2	1	0	NA	NA	NA	NA	NA	NA	NA	NA	NA
NA	RAVER1	3	3	0	no	KIRC=1; STAD=1; UCEC=1	2	1	3	NA	NA	NA	NA	NA	NA	NA	NA	NA
NA	SAAL1	3	3	0	no	STAD=1; HNSC=1; BRCA=1	1	2	0	NA	NA	NA	NA	NA	NA	NA	NA	NA
NA	RCC2	3	3	0	no	KIRC=1; STAD=1; UCEC=1	1	1	1	NA	NA	NA	NA	NA	NA	NA	NA	NA
NA	UBXN11	3	3	0	no	KIRC=1; LUSC=1; LGG=1	2	1	2	NA	NA	NA	NA	NA	NA	NA	NA	NA
NA	ZBTB48	3	3	0	no	KIRC=2; PRAD=1	1	1	2	NA	NA	NA	NA	NA	NA	NA	NA	NA
NA	PI4KA	3	3	0	no	KIRC=1; STAD=1; LUSC=1	2	1	1	NA	NA	NA	NA	NA	NA	NA	NA	NA
NA	DBI	3	3	0	no	KIRC=1; LUSC=1; LUAD=1	2	6	0	NA	NA	NA	NA	NA	NA	NA	NA	NA
NA	ABRAXAS2	3	3	0	no	STAD=1; LGG=1; UCEC=1	1	1	1	NA	NA	NA	NA	NA	NA	NA	NA	NA
NA	GEMIN5	3	3	0	no	KIRC=1; STAD=1; BRCA=1	1	1	1	NA	NA	NA	NA	NA	NA	NA	NA	NA
NA	PHF3	3	3	0	no	KIRC=1; BLCA=1; LUAD=1	3	1	1	NA	NA	NA	NA	NA	NA	NA	NA	NA
NA	TATDN1	3	3	0	no	LUSC=2; KIRC=1	3	0	0	NA	NA	NA	NA	NA	NA	NA	NA	NA
NA	SLC44A1	3	3	0	no	LUAD=2; KIRC=1	2	2	0	NA	NA	NA	NA	NA	NA	NA	NA	NA
NA	THBS1	3	3	0	no	KIRC=1; COAD=1; BRCA=1	3	1	0	NA	NA	NA	NA	NA	NA	NA	NA	NA
NA	AP000347.1,AP000347.2,GUSBP11	3	3	0	no,no,no	STAD=1; BLCA=1; UCEC=1	2	1	1	NA	NA	NA	NA	NA	NA	NA	NA	NA
NA	SERINC1	3	3	0	no	KIRC=1; HNSC=1; LUAD=1	3	0	1	NA	NA	NA	NA	NA	NA	NA	NA	NA
NA	SDR39U1	3	3	0	no	KIRC=1; STAD=1; PRAD=1	0	0	3	NA	NA	NA	NA	NA	NA	NA	NA	NA
NA	DIAPH1	3	3	0	no	KIRC=1; LUSC=1; UCEC=1	1	3	1	NA	NA	NA	NA	NA	NA	NA	NA	NA
NA	FBXO31	3	3	0	no	STAD=1; COAD=1; LUSC=1	2	0	1	NA	NA	NA	NA	NA	NA	NA	NA	NA
NA	RAB18	3	3	0	no	UCEC=2; LIHC=1	1	0	2	NA	NA	NA	NA	NA	NA	NA	NA	NA
NA	FRA10AC1	3	3	0	no	LIHC=1; STAD=1; UCEC=1	3	0	0	NA	NA	NA	NA	NA	NA	NA	NA	NA
NA	HYOU1	3	3	0	no	UCEC=2; LIHC=1	0	4	0	NA	NA	NA	NA	NA	NA	NA	NA	NA
NA	SBNO1	3	3	0	no	LIHC=1; UCEC=1; BRCA=1	1	2	0	NA	NA	NA	NA	NA	NA	NA	NA	NA
NA	DNAJC4	3	3	0	no	BLCA=1; LUAD=1; UCEC=1	2	1	2	NA	NA	NA	NA	NA	NA	NA	NA	NA
NA	SFSWAP	3	3	0	no	BLCA=1; HNSC=1; LUAD=1	2	2	0	NA	NA	NA	NA	NA	NA	NA	NA	NA
NA	IFT43	3	3	0	no	BLCA=1; LUSC=1; UCEC=1	1	3	0	NA	NA	NA	NA	NA	NA	NA	NA	NA
NA	DPP9	3	3	0	no	LIHC=1; STAD=1; BLCA=1	2	1	0	NA	NA	NA	NA	NA	NA	NA	NA	NA
NA	STXBP3	3	3	0	no	LIHC=1; BLCA=1; BRCA=1	4	1	0	NA	NA	NA	NA	NA	NA	NA	NA	NA
NA	FAAH	3	3	0	no	UCEC=2; LIHC=1	4	0	0	NA	NA	NA	NA	NA	NA	NA	NA	NA
NA	CTNNBL1	3	3	0	no	LIHC=1; HNSC=1; UCEC=1	2	0	2	NA	NA	NA	NA	NA	NA	NA	NA	NA
NA	SREBF1	3	3	0	no	BLCA=1; COAD=1; UCEC=1	2	0	1	NA	NA	NA	NA	NA	NA	NA	NA	NA
NA	TMEM33	3	3	0	no	UCEC=2; LIHC=1	4	0	0	NA	NA	NA	NA	NA	NA	NA	NA	NA
NA	ADH5	3	3	0	no	LIHC=1; LUAD=1; BRCA=1	1	1	1	NA	NA	NA	NA	NA	NA	NA	NA	NA
NA	DOCK6	3	3	0	no	COAD=2; BLCA=1	0	0	3	NA	NA	NA	NA	NA	NA	NA	NA	NA
NA	PRKCSH	3	3	0	no	BLCA=2; THCA=1	1	0	2	NA	NA	NA	NA	NA	NA	NA	NA	NA
NA	STAP2	3	3	0	no	BLCA=1; UCEC=1; BRCA=1	2	1	0	NA	NA	NA	NA	NA	NA	NA	NA	NA
NA	PPP6R1	3	3	0	no	BLCA=1; LUAD=1; UCEC=1	0	3	3	NA	NA	NA	NA	NA	NA	NA	NA	NA
NA	FBN3	3	3	0	no	BLCA=2; HNSC=1	3	1	0	NA	NA	NA	NA	NA	NA	NA	NA	NA
NA	RPL8	3	3	0	no	LIHC=1; COAD=1; LUSC=1	3	7	1	NA	NA	NA	NA	NA	NA	NA	NA	NA
NA	NELFB	3	3	0	no	LIHC=2; COAD=1	2	2	3	NA	NA	NA	NA	NA	NA	NA	NA	NA
NA	SSR4	3	3	0	no	LIHC=1; BLCA=1; UCEC=1	1	1	1	NA	NA	NA	NA	NA	NA	NA	NA	NA
NA	EML3	3	3	0	no	LIHC=1; BLCA=1; UCEC=1	1	1	1	NA	NA	NA	NA	NA	NA	NA	NA	NA
NA	AKR7L	3	3	0	no	LIHC=1; STAD=1; COAD=1	2	0	1	NA	NA	NA	NA	NA	NA	NA	NA	NA
NA	TUBGCP6	3	3	0	no	UCEC=2; LIHC=1	0	2	1	NA	NA	NA	NA	NA	NA	NA	NA	NA
NA	AC007240.1,RRM2	3	3	0	no,no	BLCA=1; UCEC=1; BRCA=1	0	3	0	NA	NA	NA	NA	NA	NA	NA	NA	NA
NA	MED25,PTOV1	3	3	0	no,no	LIHC=1; STAD=1; LUSC=1	3	1	0	NA	NA	NA	NA	NA	NA	NA	NA	NA
NA	DGAT1	3	3	0	no	LIHC=1; STAD=1; COAD=1	1	1	2	NA	NA	NA	NA	NA	NA	NA	NA	NA
NA	BSG	3	3	0	no	LIHC=1; LUSC=1; UCEC=1	1	1	2	NA	NA	NA	NA	NA	NA	NA	NA	NA
NA	TSPAN31	3	3	0	no	LIHC=1; STAD=1; BLCA=1	2	1	0	NA	NA	NA	NA	NA	NA	NA	NA	NA
NA	IRF2	3	3	0	no	BLCA=1; COAD=1; HNSC=1	3	2	1	NA	NA	NA	NA	NA	NA	NA	NA	NA
NA	ECD	3	3	0	no	STAD=1; UCEC=1; BRCA=1	2	1	0	NA	NA	NA	NA	NA	NA	NA	NA	NA
NA	PLEKHA7	3	3	0	no	STAD=3	1	0	3	NA	NA	NA	NA	NA	NA	NA	NA	NA
NA	ATG13	3	3	0	no	STAD=1; LUSC=1; HNSC=1	0	3	0	NA	NA	NA	NA	NA	NA	NA	NA	NA
NA	PSMC3	3	3	0	no	STAD=1; LUSC=1; UCEC=1	1	0	2	NA	NA	NA	NA	NA	NA	NA	NA	NA
NA	MTCH2	3	3	0	no	UCEC=2; STAD=1	4	0	1	NA	NA	NA	NA	NA	NA	NA	NA	NA
NA	NUP160	3	3	0	no	STAD=1; BLCA=1; COAD=1	2	1	0	NA	NA	NA	NA	NA	NA	NA	NA	NA
NA	PPP1R14B	3	3	0	no	STAD=1; UCEC=1; BRCA=1	1	3	1	NA	NA	NA	NA	NA	NA	NA	NA	NA
NA	EPS8L2	3	3	0	no	STAD=1; BLCA=1; UCEC=1	0	3	2	NA	NA	NA	NA	NA	NA	NA	NA	NA
NA	ST5	3	3	0	no	UCEC=2; STAD=1	3	0	1	NA	NA	NA	NA	NA	NA	NA	NA	NA
NA	KNTC1	3	3	0	no	STAD=1; BLCA=1; LUAD=1	4	0	0	NA	NA	NA	NA	NA	NA	NA	NA	NA
NA	NABP2	3	3	0	no	UCEC=2; STAD=1	2	0	1	NA	NA	NA	NA	NA	NA	NA	NA	NA
NA	ABCB10	3	3	0	no	BLCA=1; PRAD=1; LUSC=1	3	0	0	NA	NA	NA	NA	NA	NA	NA	NA	NA
NA	TMEM87A	3	3	0	no	STAD=1; COAD=1; UCEC=1	2	1	0	NA	NA	NA	NA	NA	NA	NA	NA	NA
NA	PRPF19	3	3	0	no	BLCA=1; LUSC=1; UCEC=1	2	0	1	NA	NA	NA	NA	NA	NA	NA	NA	NA
NA	PBX2	3	3	0	no	BLCA=1; LUAD=1; BRCA=1	2	4	0	NA	NA	NA	NA	NA	NA	NA	NA	NA
NA	EPS8L1	3	3	0	no	BLCA=1; LUAD=1; UCEC=1	1	1	1	NA	NA	NA	NA	NA	NA	NA	NA	NA
NA	TOM1L2	3	3	0	no	STAD=2; LGG=1	3	1	0	NA	NA	NA	NA	NA	NA	NA	NA	NA
NA	BLMH	3	3	0	no	UCEC=2; STAD=1	4	0	1	NA	NA	NA	NA	NA	NA	NA	NA	NA
NA	TM7SF3	3	3	0	no	UCEC=2; BLCA=1	2	2	0	NA	NA	NA	NA	NA	NA	NA	NA	NA
NA	AC003688.1,CLDN7	3	3	0	no,no	STAD=1; LUAD=1; UCEC=1	1	2	1	NA	NA	NA	NA	NA	NA	NA	NA	NA
NA	KDM6B	3	3	0	no	STAD=1; HNSC=1; UCEC=1	1	1	1	NA	NA	NA	NA	NA	NA	NA	NA	NA
NA	USP36	3	3	0	no	UCEC=2; STAD=1	2	1	3	NA	NA	NA	NA	NA	NA	NA	NA	NA
NA	NSUN5P2	3	3	0	no	UCEC=2; LUSC=1	2	0	1	NA	NA	NA	NA	NA	NA	NA	NA	NA
NA	PTPN2	3	3	0	no	STAD=1; COAD=1; LUSC=1	2	1	0	NA	NA	NA	NA	NA	NA	NA	NA	NA
NA	PDCD11	3	3	0	no	COAD=1; LUSC=1; LGG=1	2	1	0	NA	NA	NA	NA	NA	NA	NA	NA	NA
NA	COX6B1	3	3	0	no	STAD=1; LUAD=1; UCEC=1	1	2	2	NA	NA	NA	NA	NA	NA	NA	NA	NA
NA	LGALS4	3	3	0	no	COAD=2; STAD=1	3	4	1	NA	NA	NA	NA	NA	NA	NA	NA	NA
NA	EXOSC5	3	3	0	no	STAD=1; LUSC=1; HNSC=1	0	3	1	NA	NA	NA	NA	NA	NA	NA	NA	NA
NA	KDELR1	3	3	0	no	UCEC=2; STAD=1	2	3	1	NA	NA	NA	NA	NA	NA	NA	NA	NA
NA	ATG2A	3	3	0	no	COAD=2; UCEC=1	1	1	1	NA	NA	NA	NA	NA	NA	NA	NA	NA
NA	GPSM2	3	3	0	no	STAD=2; BRCA=1	3	3	2	NA	NA	NA	NA	NA	NA	NA	NA	NA
NA	TIMELESS	3	3	0	no	LUSC=2; COAD=1	2	0	1	NA	NA	NA	NA	NA	NA	NA	NA	NA
NA	CREB3L4	3	3	0	no	STAD=1; PRAD=1; UCEC=1	0	1	2	NA	NA	NA	NA	NA	NA	NA	NA	NA
NA	IQGAP3	3	3	0	no	STAD=1; COAD=1; LUAD=1	1	1	1	NA	NA	NA	NA	NA	NA	NA	NA	NA
NA	CDK11B	3	3	0	no	STAD=2; BRCA=1	1	1	6	NA	NA	NA	NA	NA	NA	NA	NA	NA
NA	LAMC1	3	3	0	no	STAD=1; LUAD=1; UCEC=1	3	2	3	NA	NA	NA	NA	NA	NA	NA	NA	NA
NA	ODR4	3	3	0	no	UCEC=2; STAD=1	3	0	1	NA	NA	NA	NA	NA	NA	NA	NA	NA
NA	PLEKHA6	3	3	0	no	STAD=2; BRCA=1	2	0	3	NA	NA	NA	NA	NA	NA	NA	NA	NA
NA	TMEM8A	3	3	0	no	COAD=1; HNSC=1; LUAD=1	2	2	0	NA	NA	NA	NA	NA	NA	NA	NA	NA
NA	SIPA1L2	3	3	0	no	STAD=1; LUSC=1; BRCA=1	0	0	4	NA	NA	NA	NA	NA	NA	NA	NA	NA
NA	NSFL1C	3	3	0	no	STAD=1; LUAD=1; UCEC=1	2	0	4	NA	NA	NA	NA	NA	NA	NA	NA	NA
NA	EIF6	3	3	0	no	STAD=1; COAD=1; UCEC=1	3	2	1	NA	NA	NA	NA	NA	NA	NA	NA	NA
NA	PFKL	3	3	0	no	STAD=1; HNSC=1; LGG=1	1	1	1	NA	NA	NA	NA	NA	NA	NA	NA	NA
NA	C22orf39,HIRA	3	3	0	no,no	STAD=1; LUSC=1; UCEC=1	2	2	1	NA	NA	NA	NA	NA	NA	NA	NA	NA
NA	PRR5,PRR5-ARHGAP8	3	3	0	no,no	STAD=2; UCEC=1	2	2	1	NA	NA	NA	NA	NA	NA	NA	NA	NA
NA	CNOT11	3	3	0	no	UCEC=2; STAD=1	2	1	0	NA	NA	NA	NA	NA	NA	NA	NA	NA
NA	SGCB	3	3	0	no	UCEC=2; HNSC=1	1	2	0	NA	NA	NA	NA	NA	NA	NA	NA	NA
NA	SLC5A6	3	3	0	no	UCEC=2; STAD=1	0	2	1	NA	NA	NA	NA	NA	NA	NA	NA	NA
NA	XRCC5	3	3	0	no	UCEC=2; COAD=1	1	2	1	NA	NA	NA	NA	NA	NA	NA	NA	NA
NA	UGP2	3	3	0	no	STAD=1; LUSC=1; UCEC=1	4	4	0	NA	NA	NA	NA	NA	NA	NA	NA	NA
NA	NAGK	3	3	0	no	UCEC=2; STAD=1	5	2	1	NA	NA	NA	NA	NA	NA	NA	NA	NA
NA	CHMP3,RNF103-CHMP3	3	3	0	no,no	STAD=2; BLCA=1	1	0	2	NA	NA	NA	NA	NA	NA	NA	NA	NA
NA	KIDINS220	3	3	0	no	LUSC=2; STAD=1	3	0	0	NA	NA	NA	NA	NA	NA	NA	NA	NA
NA	CNNM4	3	3	0	no	STAD=3	1	1	2	NA	NA	NA	NA	NA	NA	NA	NA	NA
NA	SMAD1	3	3	0	no	COAD=1; HNSC=1; LUAD=1	1	2	0	NA	NA	NA	NA	NA	NA	NA	NA	NA
NA	NOA1	3	3	0	no	UCEC=2; COAD=1	3	0	0	NA	NA	NA	NA	NA	NA	NA	NA	NA
NA	PRKCD	3	3	0	no	STAD=1; LUSC=1; BRCA=1	0	1	2	NA	NA	NA	NA	NA	NA	NA	NA	NA
NA	PXK	3	3	0	no	STAD=1; LUAD=1; BRCA=1	2	0	1	NA	NA	NA	NA	NA	NA	NA	NA	NA
NA	SNX3	3	3	0	no	UCEC=2; COAD=1	2	5	0	NA	NA	NA	NA	NA	NA	NA	NA	NA
NA	UBA6	3	3	0	no	STAD=2; LUAD=1	2	1	0	NA	NA	NA	NA	NA	NA	NA	NA	NA
NA	ANKRD17	3	3	0	no	STAD=1; LUSC=1; HNSC=1	3	0	0	NA	NA	NA	NA	NA	NA	NA	NA	NA
NA	HLA-F	3	3	0	no	STAD=2; COAD=1	0	2	2	NA	NA	NA	NA	NA	NA	NA	NA	NA
NA	ATP6V1G2-DDX39B,DDX39B	3	3	0	no,no	STAD=2; LUAD=1	1	1	1	NA	NA	NA	NA	NA	NA	NA	NA	NA
NA	NELFE	3	3	0	no	STAD=1; COAD=1; UCEC=1	1	2	1	NA	NA	NA	NA	NA	NA	NA	NA	NA
NA	ITPR3	3	3	0	no	STAD=2; UCEC=1	0	2	1	NA	NA	NA	NA	NA	NA	NA	NA	NA
NA	POLH	3	3	0	no	STAD=1; UCEC=1; BRCA=1	3	0	0	NA	NA	NA	NA	NA	NA	NA	NA	NA
NA	SLC4A2	3	3	0	no	STAD=2; LUAD=1	2	1	3	NA	NA	NA	NA	NA	NA	NA	NA	NA
NA	RSU1	3	3	0	no	COAD=1; LUSC=1; UCEC=1	1	1	1	NA	NA	NA	NA	NA	NA	NA	NA	NA
NA	TNFRSF10A	3	3	0	no	STAD=1; COAD=1; LUSC=1	2	0	1	NA	NA	NA	NA	NA	NA	NA	NA	NA
NA	EPHX2	3	3	0	no	STAD=2; LUAD=1	2	1	1	NA	NA	NA	NA	NA	NA	NA	NA	NA
NA	PTPN3	3	3	0	no	STAD=1; COAD=1; LUAD=1	2	0	1	NA	NA	NA	NA	NA	NA	NA	NA	NA
NA	PTBP3	3	3	0	no	STAD=1; BLCA=1; LGG=1	3	0	0	NA	NA	NA	NA	NA	NA	NA	NA	NA
NA	RPS6	3	3	0	no	COAD=1; LUAD=1; BRCA=1	0	2	1	NA	NA	NA	NA	NA	NA	NA	NA	NA
NA	IFT74	3	3	0	no	STAD=2; LUSC=1	1	2	0	NA	NA	NA	NA	NA	NA	NA	NA	NA
NA	AIFM1	3	3	0	no	STAD=1; COAD=1; LGG=1	1	1	1	NA	NA	NA	NA	NA	NA	NA	NA	NA
NA	PRKX	3	3	0	no	UCEC=2; STAD=1	1	1	1	NA	NA	NA	NA	NA	NA	NA	NA	NA
NA	MMAB	3	3	0	no	STAD=1; UCEC=1; BRCA=1	3	0	0	NA	NA	NA	NA	NA	NA	NA	NA	NA
NA	TFDP1	3	3	0	no	STAD=1; LUAD=1; UCEC=1	4	0	0	NA	NA	NA	NA	NA	NA	NA	NA	NA
NA	KIFC3	3	3	0	no	COAD=1; HNSC=1; UCEC=1	0	1	2	NA	NA	NA	NA	NA	NA	NA	NA	NA
NA	PIP4K2B	3	3	0	no	STAD=1; LUAD=1; UCEC=1	2	0	1	NA	NA	NA	NA	NA	NA	NA	NA	NA
NA	LLGL2	3	3	0	no	STAD=1; COAD=1; UCEC=1	3	3	1	NA	NA	NA	NA	NA	NA	NA	NA	NA
NA	SLC44A2	3	3	0	no	STAD=1; BLCA=1; HNSC=1	2	2	2	NA	NA	NA	NA	NA	NA	NA	NA	NA
NA	CCT3	3	3	0	no	STAD=1; LUAD=1; UCEC=1	1	2	0	NA	NA	NA	NA	NA	NA	NA	NA	NA
NA	PARP1	3	3	0	no	STAD=1; LUSC=1; BRCA=1	2	2	1	NA	NA	NA	NA	NA	NA	NA	NA	NA
NA	TAF2	3	3	0	no	STAD=2; BRCA=1	1	1	1	NA	NA	NA	NA	NA	NA	NA	NA	NA
NA	STAU2	3	3	0	no	LUAD=2; STAD=1	2	2	3	NA	NA	NA	NA	NA	NA	NA	NA	NA
NA	BIN3	3	3	0	no	STAD=3	0	0	3	NA	NA	NA	NA	NA	NA	NA	NA	NA
NA	TM9SF2	3	3	0	no	STAD=1; HNSC=1; LUAD=1	5	0	0	NA	NA	NA	NA	NA	NA	NA	NA	NA
NA	UBAP2L	3	3	0	no	STAD=1; BLCA=1; UCEC=1	3	2	1	NA	NA	NA	NA	NA	NA	NA	NA	NA
NA	IDH3B	3	3	0	no	STAD=1; LUSC=1; HNSC=1	4	0	1	NA	NA	NA	NA	NA	NA	NA	NA	NA
NA	ACTR5	3	3	0	no	STAD=1; HNSC=1; UCEC=1	2	1	0	NA	NA	NA	NA	NA	NA	NA	NA	NA
NA	NT5DC2	3	3	0	no	STAD=1; COAD=1; UCEC=1	2	1	0	NA	NA	NA	NA	NA	NA	NA	NA	NA
NA	DPYSL3	3	3	0	no	STAD=1; LUSC=1; UCEC=1	2	0	1	NA	NA	NA	NA	NA	NA	NA	NA	NA
NA	TAF6	3	3	0	no	STAD=2; COAD=1	1	2	2	NA	NA	NA	NA	NA	NA	NA	NA	NA
NA	SUCLA2	3	3	0	no	STAD=2; PRAD=1	1	3	0	NA	NA	NA	NA	NA	NA	NA	NA	NA
NA	SCAMP3	3	3	0	no	LUAD=2; UCEC=1	0	3	1	NA	NA	NA	NA	NA	NA	NA	NA	NA
NA	NUCB1	3	3	0	no	STAD=1; BLCA=1; UCEC=1	1	3	0	NA	NA	NA	NA	NA	NA	NA	NA	NA
NA	USP33	3	3	0	no	STAD=1; LUSC=1; UCEC=1	2	2	0	NA	NA	NA	NA	NA	NA	NA	NA	NA
NA	ASS1	3	3	0	no	STAD=1; BLCA=1; LUSC=1	2	1	1	NA	NA	NA	NA	NA	NA	NA	NA	NA
NA	AC023509.1,PCBP2	3	3	0	no,no	STAD=1; HNSC=1; UCEC=1	2	2	1	NA	NA	NA	NA	NA	NA	NA	NA	NA
NA	PROSER1	3	3	0	no	STAD=1; LUSC=1; HNSC=1	3	1	0	NA	NA	NA	NA	NA	NA	NA	NA	NA
NA	LMO7	3	3	0	no	LUSC=1; HNSC=1; UCEC=1	2	3	0	NA	NA	NA	NA	NA	NA	NA	NA	NA
NA	SCEL	3	3	0	no	LUSC=1; HNSC=1; LUAD=1	3	0	0	NA	NA	NA	NA	NA	NA	NA	NA	NA
NA	SLC35F5	3	3	0	no	STAD=1; LGG=1; LUAD=1	2	2	0	NA	NA	NA	NA	NA	NA	NA	NA	NA
NA	CIT	3	3	0	no	STAD=1; LGG=1; LUAD=1	1	2	0	NA	NA	NA	NA	NA	NA	NA	NA	NA
NA	AC004754.1,FAM234A	3	3	0	no,no	LUSC=2; LUAD=1	1	0	3	NA	NA	NA	NA	NA	NA	NA	NA	NA
NA	IMP4	3	3	0	no	STAD=1; LUSC=1; UCEC=1	0	4	0	NA	NA	NA	NA	NA	NA	NA	NA	NA
NA	PHB	3	3	0	no	LUSC=2; UCEC=1	1	3	2	NA	NA	NA	NA	NA	NA	NA	NA	NA
NA	PHKB	3	3	0	no	UCEC=2; STAD=1	3	0	0	NA	NA	NA	NA	NA	NA	NA	NA	NA
NA	PDS5A	3	3	0	no	STAD=1; COAD=1; LGG=1	3	0	0	NA	NA	NA	NA	NA	NA	NA	NA	NA
NA	URI1	3	3	0	no	LUSC=2; UCEC=1	2	2	0	NA	NA	NA	NA	NA	NA	NA	NA	NA
NA	RPL35	3	3	0	no	UCEC=2; STAD=1	0	2	1	NA	NA	NA	NA	NA	NA	NA	NA	NA
NA	HP1BP3	3	3	0	no	LUSC=1; LUAD=1; BRCA=1	0	2	1	NA	NA	NA	NA	NA	NA	NA	NA	NA
NA	NUP133	3	3	0	no	LUSC=1; LUAD=1; UCEC=1	1	3	0	NA	NA	NA	NA	NA	NA	NA	NA	NA
NA	FADS3	3	3	0	no	BLCA=1; COAD=1; LGG=1	1	2	1	NA	NA	NA	NA	NA	NA	NA	NA	NA
NA	MED13L	3	3	0	no	LUAD=2; BLCA=1	2	1	0	NA	NA	NA	NA	NA	NA	NA	NA	NA
NA	DIP2B	3	3	0	no	BLCA=1; COAD=1; LUSC=1	1	2	0	NA	NA	NA	NA	NA	NA	NA	NA	NA
NA	CS	3	3	0	no	BLCA=2; UCEC=1	2	1	0	NA	NA	NA	NA	NA	NA	NA	NA	NA
NA	TMX1	3	3	0	no	UCEC=2; BLCA=1	1	1	1	NA	NA	NA	NA	NA	NA	NA	NA	NA
NA	CEP250	3	3	0	no	LUSC=2; UCEC=1	3	1	0	NA	NA	NA	NA	NA	NA	NA	NA	NA
NA	AHSA1	3	3	0	no	BLCA=1; COAD=1; UCEC=1	2	1	1	NA	NA	NA	NA	NA	NA	NA	NA	NA
NA	GTF3C1	3	3	0	no	BLCA=1; LUSC=1; UCEC=1	3	0	1	NA	NA	NA	NA	NA	NA	NA	NA	NA
NA	RPIA	3	3	0	no	LUSC=3	1	2	0	NA	NA	NA	NA	NA	NA	NA	NA	NA
NA	NPLOC4	3	3	0	no	UCEC=2; BLCA=1	2	0	1	NA	NA	NA	NA	NA	NA	NA	NA	NA
NA	GPI	3	3	0	no	BLCA=1; LUSC=1; BRCA=1	2	1	2	NA	NA	NA	NA	NA	NA	NA	NA	NA
NA	TGFB1	3	3	0	no	COAD=2; BLCA=1	1	2	0	NA	NA	NA	NA	NA	NA	NA	NA	NA
NA	COPB2	3	3	0	no	LUSC=1; HNSC=1; UCEC=1	3	1	2	NA	NA	NA	NA	NA	NA	NA	NA	NA
NA	PPOX	3	3	0	no	BLCA=2; BRCA=1	0	3	0	NA	NA	NA	NA	NA	NA	NA	NA	NA
NA	PTTG1IP	3	3	0	no	UCEC=2; BLCA=1	0	2	1	NA	NA	NA	NA	NA	NA	NA	NA	NA
NA	EXOC2	3	3	0	no	LUSC=2; HNSC=1	3	1	0	NA	NA	NA	NA	NA	NA	NA	NA	NA
NA	DDX1	3	3	0	no	BLCA=2; LUSC=1	1	3	0	NA	NA	NA	NA	NA	NA	NA	NA	NA
NA	EIF4E2	3	3	0	no	BLCA=1; COAD=1; UCEC=1	5	2	0	NA	NA	NA	NA	NA	NA	NA	NA	NA
NA	PNPT1	3	3	0	no	BLCA=1; LUSC=1; LUAD=1	2	1	0	NA	NA	NA	NA	NA	NA	NA	NA	NA
NA	COPG1	3	3	0	no	BLCA=1; UCEC=1; BRCA=1	3	2	1	NA	NA	NA	NA	NA	NA	NA	NA	NA
NA	CNOT10	3	3	0	no	BLCA=1; COAD=1; LUAD=1	3	1	0	NA	NA	NA	NA	NA	NA	NA	NA	NA
NA	PPP3CA	3	3	0	no	BLCA=1; LUSC=1; LUAD=1	2	1	0	NA	NA	NA	NA	NA	NA	NA	NA	NA
NA	CPNE3	3	3	0	no	LUSC=1; LUAD=1; BRCA=1	2	1	0	NA	NA	NA	NA	NA	NA	NA	NA	NA
NA	GTF2H4,VARS2	3	3	0	no,no	UCEC=2; BLCA=1	2	0	1	NA	NA	NA	NA	NA	NA	NA	NA	NA
NA	TTK	3	3	0	no	BLCA=1; LUAD=1; UCEC=1	3	0	0	NA	NA	NA	NA	NA	NA	NA	NA	NA
NA	PUF60	3	3	0	no	UCEC=2; BLCA=1	1	2	0	NA	NA	NA	NA	NA	NA	NA	NA	NA
NA	VCP	3	3	0	no	UCEC=2; BLCA=1	0	3	2	NA	NA	NA	NA	NA	NA	NA	NA	NA
NA	SAT1	3	3	0	no	BLCA=1; HNSC=1; UCEC=1	0	1	3	NA	NA	NA	NA	NA	NA	NA	NA	NA
NA	PPP2R3B	3	3	0	no	BLCA=1; LUSC=1; UCEC=1	0	2	1	NA	NA	NA	NA	NA	NA	NA	NA	NA
NA	PIGG	3	3	0	no	LUSC=1; LUAD=1; UCEC=1	2	0	1	NA	NA	NA	NA	NA	NA	NA	NA	NA
NA	AL713999.1,KRTCAP2	3	3	0	no,no	BLCA=1; LUAD=1; BRCA=1	7	2	4	NA	NA	NA	NA	NA	NA	NA	NA	NA
NA	TUT4	3	3	0	no	BLCA=1; LUAD=1; BRCA=1	1	2	0	NA	NA	NA	NA	NA	NA	NA	NA	NA
NA	CHD1	3	3	0	no	BLCA=1; COAD=1; UCEC=1	2	1	0	NA	NA	NA	NA	NA	NA	NA	NA	NA
NA	UBR2	3	3	0	no	BLCA=1; LUAD=1; BRCA=1	1	1	1	NA	NA	NA	NA	NA	NA	NA	NA	NA
NA	UGGT2	3	3	0	no	BLCA=1; LUAD=1; BRCA=1	2	1	0	NA	NA	NA	NA	NA	NA	NA	NA	NA
NA	AC073869.1	3	3	0	no	LUAD=2; BLCA=1	0	2	1	NA	NA	NA	NA	NA	NA	NA	NA	NA
NA	NADSYN1	3	3	0	no	UCEC=2; LUSC=1	1	2	0	NA	NA	NA	NA	NA	NA	NA	NA	NA
NA	AL024498.2,TMEM14B	3	3	0	no,no	BLCA=1; COAD=1; UCEC=1	1	1	1	NA	NA	NA	NA	NA	NA	NA	NA	NA
NA	SRI	3	3	0	no	BLCA=1; LUAD=1; UCEC=1	0	3	2	NA	NA	NA	NA	NA	NA	NA	NA	NA
NA	DIMT1	3	3	0	no	BLCA=1; COAD=1; UCEC=1	3	0	0	NA	NA	NA	NA	NA	NA	NA	NA	NA
NA	IFT88	3	3	0	no	BLCA=1; COAD=1; PRAD=1	3	1	0	NA	NA	NA	NA	NA	NA	NA	NA	NA
NA	MRPS9	3	3	0	no	LUSC=1; HNSC=1; BRCA=1	0	2	1	NA	NA	NA	NA	NA	NA	NA	NA	NA
NA	GLB1L2	3	3	0	no	COAD=1; LUSC=1; UCEC=1	2	1	0	NA	NA	NA	NA	NA	NA	NA	NA	NA
NA	AP002990.1,EEF1G	3	3	0	no,no	UCEC=2; COAD=1	0	0	5	NA	NA	NA	NA	NA	NA	NA	NA	NA
NA	MTA2	3	3	0	no	COAD=2; UCEC=1	1	1	1	NA	NA	NA	NA	NA	NA	NA	NA	NA
NA	ATP6V0A2	3	3	0	no	COAD=1; LUSC=1; LUAD=1	1	2	0	NA	NA	NA	NA	NA	NA	NA	NA	NA
NA	CORO1C	3	3	0	no	HNSC=1; LUAD=1; UCEC=1	2	2	2	NA	NA	NA	NA	NA	NA	NA	NA	NA
NA	DUS2	3	3	0	no	UCEC=2; COAD=1	2	0	2	NA	NA	NA	NA	NA	NA	NA	NA	NA
NA	ATP2C2	3	3	0	no	COAD=3	2	1	0	NA	NA	NA	NA	NA	NA	NA	NA	NA
NA	LENG8	3	3	0	no	HNSC=1; LGG=1; LUAD=1	0	6	0	NA	NA	NA	NA	NA	NA	NA	NA	NA
NA	ISYNA1	3	3	0	no	UCEC=2; COAD=1	3	0	1	NA	NA	NA	NA	NA	NA	NA	NA	NA
NA	DCAF6	3	3	0	no	COAD=1; LUSC=1; LUAD=1	4	1	0	NA	NA	NA	NA	NA	NA	NA	NA	NA
NA	PRKCZ	3	3	0	no	UCEC=2; COAD=1	1	1	1	NA	NA	NA	NA	NA	NA	NA	NA	NA
NA	KCNK1	3	3	0	no	COAD=2; HNSC=1	0	2	2	NA	NA	NA	NA	NA	NA	NA	NA	NA
NA	COX20	3	3	0	no	COAD=1; LGG=1; UCEC=1	1	2	0	NA	NA	NA	NA	NA	NA	NA	NA	NA
NA	TMEM54	3	3	0	no	COAD=1; HNSC=1; UCEC=1	1	3	3	NA	NA	NA	NA	NA	NA	NA	NA	NA
NA	TBC1D9B	3	3	0	no	HNSC=1; LUAD=1; BRCA=1	2	1	3	NA	NA	NA	NA	NA	NA	NA	NA	NA
NA	BABAM2	3	3	0	no	COAD=1; UCEC=1; BRCA=1	2	2	0	NA	NA	NA	NA	NA	NA	NA	NA	NA
NA	ILKAP	3	3	0	no	UCEC=3	2	1	0	NA	NA	NA	NA	NA	NA	NA	NA	NA
NA	RTN4	3	3	0	no	BRCA=2; COAD=1	0	0	3	NA	NA	NA	NA	NA	NA	NA	NA	NA
NA	ADAM17	3	3	0	no	UCEC=2; COAD=1	2	1	0	NA	NA	NA	NA	NA	NA	NA	NA	NA
NA	PROM2	3	3	0	no	COAD=1; UCEC=1; BRCA=1	1	1	1	NA	NA	NA	NA	NA	NA	NA	NA	NA
NA	GNAI2	3	3	0	no	UCEC=2; COAD=1	1	2	1	NA	NA	NA	NA	NA	NA	NA	NA	NA
NA	ELMO3	3	3	0	no	UCEC=2; HNSC=1	1	1	1	NA	NA	NA	NA	NA	NA	NA	NA	NA
NA	TARS	3	3	0	no	LUAD=2; COAD=1	2	2	0	NA	NA	NA	NA	NA	NA	NA	NA	NA
NA	FBXO9	3	3	0	no	COAD=2; LUSC=1	2	2	0	NA	NA	NA	NA	NA	NA	NA	NA	NA
NA	HMGN3	3	3	0	no	UCEC=2; COAD=1	3	0	1	NA	NA	NA	NA	NA	NA	NA	NA	NA
NA	POLD2	3	3	0	no	UCEC=2; COAD=1	4	3	3	NA	NA	NA	NA	NA	NA	NA	NA	NA
NA	SEMA3C	3	3	0	no	COAD=1; LUAD=1; UCEC=1	0	3	0	NA	NA	NA	NA	NA	NA	NA	NA	NA
NA	MCM4	3	3	0	no	COAD=2; LUSC=1	2	2	0	NA	NA	NA	NA	NA	NA	NA	NA	NA
NA	RPL30	3	3	0	no	COAD=2; UCEC=1	0	1	4	NA	NA	NA	NA	NA	NA	NA	NA	NA
NA	ARHGAP4,NAA10	3	3	0	no,no	COAD=1; UCEC=1; BRCA=1	0	4	0	NA	NA	NA	NA	NA	NA	NA	NA	NA
NA	RPS4X	3	3	0	no	COAD=1; LGG=1; UCEC=1	0	3	1	NA	NA	NA	NA	NA	NA	NA	NA	NA
NA	STRN4	3	3	0	no	UCEC=2; LGG=1	1	2	1	NA	NA	NA	NA	NA	NA	NA	NA	NA
NA	RFC5	3	3	0	no	COAD=2; UCEC=1	2	0	1	NA	NA	NA	NA	NA	NA	NA	NA	NA
NA	2022-09-02	3	3	0	no	COAD=1; UCEC=1; BRCA=1	1	0	3	NA	NA	NA	NA	NA	NA	NA	NA	NA
NA	EIPR1	3	3	0	no	COAD=1; LUSC=1; LUAD=1	0	2	1	NA	NA	NA	NA	NA	NA	NA	NA	NA
NA	TUT7	3	3	0	no	BRCA=2; COAD=1	2	0	1	NA	NA	NA	NA	NA	NA	NA	NA	NA
NA	PHF2	3	3	0	no	COAD=1; LUAD=1; UCEC=1	0	3	0	NA	NA	NA	NA	NA	NA	NA	NA	NA
NA	ARL1	3	3	0	no	COAD=3	2	0	1	NA	NA	NA	NA	NA	NA	NA	NA	NA
NA	MTX2	3	3	0	no	COAD=1; UCEC=1; BRCA=1	2	2	1	NA	NA	NA	NA	NA	NA	NA	NA	NA
NA	COL5A1	3	3	0	no	LUSC=2; COAD=1	2	3	1	NA	NA	NA	NA	NA	NA	NA	NA	NA
NA	PPP6R3	3	3	0	no	COAD=1; LUSC=1; UCEC=1	1	1	1	NA	NA	NA	NA	NA	NA	NA	NA	NA
NA	ATG5	3	3	0	no	COAD=1; LUSC=1; UCEC=1	0	2	1	NA	NA	NA	NA	NA	NA	NA	NA	NA
NA	PSMB8	3	3	0	no	COAD=1; LUSC=1; UCEC=1	0	3	1	NA	NA	NA	NA	NA	NA	NA	NA	NA
NA	LAMP1	3	3	0	no	UCEC=2; COAD=1	2	1	0	NA	NA	NA	NA	NA	NA	NA	NA	NA
NA	METTL17	3	3	0	no	COAD=1; LUAD=1; UCEC=1	3	0	1	NA	NA	NA	NA	NA	NA	NA	NA	NA
NA	RPS11	3	3	0	no	COAD=1; LUSC=1; LUAD=1	0	4	2	NA	NA	NA	NA	NA	NA	NA	NA	NA
NA	HDGF	3	3	0	no	COAD=1; LUSC=1; UCEC=1	0	1	9	NA	NA	NA	NA	NA	NA	NA	NA	NA
NA	TMEM260	3	3	0	no	PRAD=1; LUAD=1; UCEC=1	2	1	0	NA	NA	NA	NA	NA	NA	NA	NA	NA
NA	IGF2R	3	3	0	no	PRAD=1; LUSC=1; BRCA=1	2	0	1	NA	NA	NA	NA	NA	NA	NA	NA	NA
NA	CTNNAL1	3	3	0	no	PRAD=1; THCA=1; LUSC=1	3	1	0	NA	NA	NA	NA	NA	NA	NA	NA	NA
NA	SRRM2	3	3	0	no	LUAD=3	1	1	2	NA	NA	NA	NA	NA	NA	NA	NA	NA
NA	KDM4B	3	3	0	no	PRAD=1; HNSC=1; UCEC=1	2	2	0	NA	NA	NA	NA	NA	NA	NA	NA	NA
NA	USP48	3	3	0	no	UCEC=2; THCA=1	3	2	0	NA	NA	NA	NA	NA	NA	NA	NA	NA
NA	XPNPEP1	3	3	0	no	LUSC=1; LGG=1; UCEC=1	2	1	0	NA	NA	NA	NA	NA	NA	NA	NA	NA
NA	TTC17	3	3	0	no	LUSC=1; HNSC=1; UCEC=1	3	1	0	NA	NA	NA	NA	NA	NA	NA	NA	NA
NA	EPS8	3	3	0	no	UCEC=2; LUSC=1	1	0	3	NA	NA	NA	NA	NA	NA	NA	NA	NA
NA	CTDSP2	3	3	0	no	LUSC=2; UCEC=1	1	0	3	NA	NA	NA	NA	NA	NA	NA	NA	NA
NA	PPIH	3	3	0	no	UCEC=2; LUAD=1	2	2	0	NA	NA	NA	NA	NA	NA	NA	NA	NA
NA	FRY	3	3	0	no	LUAD=2; LUSC=1	3	0	0	NA	NA	NA	NA	NA	NA	NA	NA	NA
NA	ATP6V1E1	3	3	0	no	UCEC=2; LUAD=1	1	2	1	NA	NA	NA	NA	NA	NA	NA	NA	NA
NA	ZC3H7A	3	3	0	no	LUSC=1; LUAD=1; BRCA=1	3	0	0	NA	NA	NA	NA	NA	NA	NA	NA	NA
NA	DIS3L2	3	3	0	no	UCEC=2; LUAD=1	3	1	0	NA	NA	NA	NA	NA	NA	NA	NA	NA
NA	DNAJC7	3	3	0	no	UCEC=2; LUSC=1	2	1	0	NA	NA	NA	NA	NA	NA	NA	NA	NA
NA	PFAS	3	3	0	no	LUAD=2; LUSC=1	2	2	0	NA	NA	NA	NA	NA	NA	NA	NA	NA
NA	CNOT6	3	3	0	no	LUAD=2; UCEC=1	1	3	0	NA	NA	NA	NA	NA	NA	NA	NA	NA
NA	GRAMD1A	3	3	0	no	UCEC=2; LUSC=1	0	1	2	NA	NA	NA	NA	NA	NA	NA	NA	NA
NA	SHKBP1	3	3	0	no	LUSC=1; UCEC=1; BRCA=1	2	1	1	NA	NA	NA	NA	NA	NA	NA	NA	NA
NA	ARHGEF1	3	3	0	no	LUSC=2; HNSC=1	0	2	2	NA	NA	NA	NA	NA	NA	NA	NA	NA
NA	RBM8A	3	3	0	no	LUSC=1; UCEC=1; BRCA=1	1	0	3	NA	NA	NA	NA	NA	NA	NA	NA	NA
NA	AIDA	3	3	0	no	LUSC=2; UCEC=1	3	0	0	NA	NA	NA	NA	NA	NA	NA	NA	NA
NA	SLC44A5	3	3	0	no	LUSC=3	2	0	2	NA	NA	NA	NA	NA	NA	NA	NA	NA
NA	ACO2	3	3	0	no	UCEC=2; LUSC=1	0	1	3	NA	NA	NA	NA	NA	NA	NA	NA	NA
NA	CSNK1A1	3	3	0	no	LUSC=2; HNSC=1	6	2	2	NA	NA	NA	NA	NA	NA	NA	NA	NA
NA	HSPA9	3	3	0	no	LUAD=1; UCEC=1; BRCA=1	1	2	1	NA	NA	NA	NA	NA	NA	NA	NA	NA
NA	COG5	3	3	0	no	LUSC=1; HNSC=1; LGG=1	3	0	0	NA	NA	NA	NA	NA	NA	NA	NA	NA
NA	LAPTM4B	3	3	0	no	LUSC=2; UCEC=1	0	0	3	NA	NA	NA	NA	NA	NA	NA	NA	NA
NA	ATRN	3	3	0	no	UCEC=2; LUAD=1	2	0	1	NA	NA	NA	NA	NA	NA	NA	NA	NA
NA	NCKAP5L	3	3	0	no	LUAD=2; LUSC=1	0	0	3	NA	NA	NA	NA	NA	NA	NA	NA	NA
NA	CCDC14	3	3	0	no	UCEC=2; LUSC=1	2	3	1	NA	NA	NA	NA	NA	NA	NA	NA	NA
NA	ATP13A3	3	3	0	no	LUSC=1; HNSC=1; BRCA=1	4	1	0	NA	NA	NA	NA	NA	NA	NA	NA	NA
NA	PRMT5	3	3	0	no	UCEC=3	2	0	1	NA	NA	NA	NA	NA	NA	NA	NA	NA
NA	MTA3	3	3	0	no	UCEC=2; LUSC=1	1	2	0	NA	NA	NA	NA	NA	NA	NA	NA	NA
NA	KDM1A	3	3	0	no	LUSC=3	2	1	1	NA	NA	NA	NA	NA	NA	NA	NA	NA
NA	FDPS	3	3	0	no	UCEC=2; LUSC=1	0	2	1	NA	NA	NA	NA	NA	NA	NA	NA	NA
NA	MDH1	3	3	0	no	LUSC=1; LUAD=1; BRCA=1	2	4	0	NA	NA	NA	NA	NA	NA	NA	NA	NA
NA	CHCHD6	3	3	0	no	LUSC=1; UCEC=1; BRCA=1	1	1	1	NA	NA	NA	NA	NA	NA	NA	NA	NA
NA	PDCD10	3	3	0	no	LUSC=1; HNSC=1; UCEC=1	1	8	9	NA	NA	NA	NA	NA	NA	NA	NA	NA
NA	RPS16	3	3	0	no	UCEC=2; LUSC=1	1	1	1	NA	NA	NA	NA	NA	NA	NA	NA	NA
NA	AC004922.1,ARPC1B	3	3	0	no,no	LUSC=1; HNSC=1; UCEC=1	2	0	1	NA	NA	NA	NA	NA	NA	NA	NA	NA
NA	MRPL4	3	3	0	no	UCEC=3	1	1	1	NA	NA	NA	NA	NA	NA	NA	NA	NA
NA	GARS	3	3	0	no	LUSC=1; LUAD=1; UCEC=1	0	3	0	NA	NA	NA	NA	NA	NA	NA	NA	NA
NA	TIAL1	3	3	0	no	UCEC=2; HNSC=1	1	1	2	NA	NA	NA	NA	NA	NA	NA	NA	NA
NA	CTTN	3	3	0	no	HNSC=1; LUAD=1; UCEC=1	5	0	0	NA	NA	NA	NA	NA	NA	NA	NA	NA
NA	MBD6	3	3	0	no	HNSC=1; UCEC=1; BRCA=1	1	2	0	NA	NA	NA	NA	NA	NA	NA	NA	NA
NA	CSNK2A2	3	3	0	no	UCEC=2; HNSC=1	3	0	0	NA	NA	NA	NA	NA	NA	NA	NA	NA
NA	CIAO3	3	3	0	no	UCEC=2; HNSC=1	0	2	3	NA	NA	NA	NA	NA	NA	NA	NA	NA
NA	AC118553.2,MFSD14A	3	3	0	no,no	HNSC=2; BRCA=1	2	1	0	NA	NA	NA	NA	NA	NA	NA	NA	NA
NA	PKP4	3	3	0	no	HNSC=3	5	1	1	NA	NA	NA	NA	NA	NA	NA	NA	NA
NA	HDAC11	3	3	0	no	UCEC=2; HNSC=1	6	0	2	NA	NA	NA	NA	NA	NA	NA	NA	NA
NA	FAM193A	3	3	0	no	HNSC=1; UCEC=1; BRCA=1	3	0	0	NA	NA	NA	NA	NA	NA	NA	NA	NA
NA	PLEKHB2	3	3	0	no	UCEC=3	2	2	0	NA	NA	NA	NA	NA	NA	NA	NA	NA
NA	ATL2	3	3	0	no	UCEC=3	4	0	0	NA	NA	NA	NA	NA	NA	NA	NA	NA
NA	SEC61A1	3	3	0	no	LUAD=2; HNSC=1	3	0	1	NA	NA	NA	NA	NA	NA	NA	NA	NA
NA	NEK6	3	3	0	no	UCEC=2; HNSC=1	1	1	1	NA	NA	NA	NA	NA	NA	NA	NA	NA
NA	MROH1	3	3	0	no	UCEC=2; HNSC=1	3	0	0	NA	NA	NA	NA	NA	NA	NA	NA	NA
NA	RUVBL1	3	3	0	no	LUAD=2; HNSC=1	2	1	1	NA	NA	NA	NA	NA	NA	NA	NA	NA
NA	TLE2	3	3	0	no	UCEC=2; LGG=1	0	4	2	NA	NA	NA	NA	NA	NA	NA	NA	NA
NA	ZNF451	3	3	0	no	UCEC=2; BRCA=1	1	1	2	NA	NA	NA	NA	NA	NA	NA	NA	NA
NA	CRTC2	3	3	0	no	UCEC=2; LGG=1	2	2	0	NA	NA	NA	NA	NA	NA	NA	NA	NA
NA	RGL2	3	3	0	no	LUAD=2; LGG=1	2	1	1	NA	NA	NA	NA	NA	NA	NA	NA	NA
NA	MTCH1	3	3	0	no	LGG=1; LUAD=1; UCEC=1	3	0	1	NA	NA	NA	NA	NA	NA	NA	NA	NA
NA	NOC2L	3	3	0	no	LGG=1; LUAD=1; UCEC=1	1	2	0	NA	NA	NA	NA	NA	NA	NA	NA	NA
NA	MRPS35	3	3	0	no	LUAD=2; UCEC=1	3	1	0	NA	NA	NA	NA	NA	NA	NA	NA	NA
NA	MTA1	3	3	0	no	LUAD=2; UCEC=1	1	5	1	NA	NA	NA	NA	NA	NA	NA	NA	NA
NA	CNIH1	3	3	0	no	LUAD=1; UCEC=1; BRCA=1	3	0	2	NA	NA	NA	NA	NA	NA	NA	NA	NA
NA	AP2B1	3	3	0	no	UCEC=2; LUAD=1	2	0	1	NA	NA	NA	NA	NA	NA	NA	NA	NA
NA	RFX1	3	3	0	no	UCEC=2; LUAD=1	1	1	1	NA	NA	NA	NA	NA	NA	NA	NA	NA
NA	LTN1	3	3	0	no	LUAD=3	2	1	0	NA	NA	NA	NA	NA	NA	NA	NA	NA
NA	MAP4	3	3	0	no	UCEC=2; LUAD=1	2	1	0	NA	NA	NA	NA	NA	NA	NA	NA	NA
NA	ZNF185	3	3	0	no	UCEC=2; LUAD=1	2	1	0	NA	NA	NA	NA	NA	NA	NA	NA	NA
NA	NOP14	3	3	0	no	UCEC=2; LUAD=1	2	1	0	NA	NA	NA	NA	NA	NA	NA	NA	NA
NA	SARAF	3	3	0	no	UCEC=2; LUAD=1	2	0	3	NA	NA	NA	NA	NA	NA	NA	NA	NA
NA	LRRC37A2	3	3	0	no	UCEC=2; BRCA=1	2	1	0	NA	NA	NA	NA	NA	NA	NA	NA	NA
NA	KRT18	3	3	0	no	BRCA=2; UCEC=1	0	2	3	NA	NA	NA	NA	NA	NA	NA	NA	NA
NA	TCERG1	3	3	0	no	UCEC=2; BRCA=1	3	0	0	NA	NA	NA	NA	NA	NA	NA	NA	NA
NA	HSPH1	3	3	0	no	UCEC=3	0	3	0	NA	NA	NA	NA	NA	NA	NA	NA	NA
NA	RMC1	3	3	0	no	UCEC=2; BRCA=1	2	0	1	NA	NA	NA	NA	NA	NA	NA	NA	NA
NA	PIP5K1A	3	3	0	no	UCEC=2; BRCA=1	3	0	0	NA	NA	NA	NA	NA	NA	NA	NA	NA
NA	UBE2J1	3	3	0	no	UCEC=2; BRCA=1	1	2	0	NA	NA	NA	NA	NA	NA	NA	NA	NA
NA	ILVBL	3	3	0	no	UCEC=3	2	0	1	NA	NA	NA	NA	NA	NA	NA	NA	NA
NA	CERS2	3	3	0	no	UCEC=2; BRCA=1	4	0	1	NA	NA	NA	NA	NA	NA	NA	NA	NA
NA	ZYX	3	3	0	no	UCEC=3	2	1	0	NA	NA	NA	NA	NA	NA	NA	NA	NA
NA	FXR1	3	3	0	no	UCEC=3	3	0	0	NA	NA	NA	NA	NA	NA	NA	NA	NA
NA	FBXL5	3	3	0	no	UCEC=3	2	1	0	NA	NA	NA	NA	NA	NA	NA	NA	NA
NA	STK38	3	3	0	no	BRCA=2; UCEC=1	1	1	1	NA	NA	NA	NA	NA	NA	NA	NA	NA
NA	RGS10	3	3	0	no	UCEC=2; BRCA=1	1	2	2	NA	NA	NA	NA	NA	NA	NA	NA	NA
NA	ASAP1	3	3	0	no	BRCA=3	2	0	1	NA	NA	NA	NA	NA	NA	NA	NA	NA
NAB2	NAB2	3	3	0	yes	UCEC=2; LUAD=1	0	2	2	solitary fibrous tumour, meningeal haemangiopericytoma			M, O	Dom	TSG, fusion	T	STAT6
NCOA1	NCOA1	3	3	0	yes	LUAD=2; GBM=1	4	1	0	alveolar rhabdomyosarcoma			M	Dom	fusion	T	PAX3
NDRG1	NDRG1	3	3	0	yes	UCEC=2; LUSC=1	3	4	1	prostate			E	Dom	TSG, fusion	T	ERG
NFIB	NFIB	3	3	0	yes	LUSC=2; PRAD=1	3	0	0	adenoid cystic carcinoma, lipoma			E	Dom	fusion	T	MYB, HGMA2
NONO	NONO	3	3	0	yes	BLCA=1; HNSC=1; UCEC=1	3	0	4	papillary renal			E	Dom	fusion	T	TFE3
NPM1	NPM1	3	3	0	yes	UCEC=2; LUSC=1	2	1	0	NHL, APL, AML			L	Dom	oncogene, fusion	T, F	ALK, RARA, MLF1
NSD2	NSD2	3	3	0	yes	CESC=1; BLCA=1; HNSC=1	2	2	0	MM			L	Dom	oncogene, fusion	T	IGH
PCM1	PCM1	3	3	0	yes	DLBC=1; UCEC=1; BRCA=1	1	1	1	papillary thyroid, CML, MPN			E, L	Dom	fusion	T	RET, JAK2
PMS2	PMS2	3	3	0	yes	ACC=1; COAD=1; HNSC=1	1	2	1		colorectal, endometrial, ovarian, medulloblastoma, glioma	hereditary non-polyposis colorectal cancer, Turcot syndrome	E	Rec	TSG	Mis, N, F
POLG	POLG	3	3	0	yes	CESC=1; BLCA=1; LUSC=1	3	0	1	CRC			E		TSG	N, O		mitochondrial DNA depletion syndrome
POT1	POT1	3	3	0	yes	PAAD=1; KIRC=1; LUAD=1	2	1	0	CLL			L	Dom	TSG	Mis, N
PRKAR1A	AC007780.1,PRKAR1A	3	3	0	no,yes	ACC=1; PCPG=1; LUSC=1	2	0	1	papillary thyroid	myxoma, endocrine, papillary thyroid	Carney complex	E, M	Dom/Rec	oncogene, TSG, fusion	T, Mis, N, F, S	RET
RHOA	RHOA	3	3	0	yes	COAD=1; HNSC=1; UCEC=1	0	1	7	diffuse gastric, T cell lymphomas, paediatric Burkitt lymphoma			E, L	Dom	oncogene, TSG	Mis, F, O
2022-09-09	2022-09-09	3	3	0	yes	COAD=1; HNSC=1; UCEC=1	3	0	1	AML*			L	Dom	fusion	T	KMT2A
SET	SET	3	3	0	yes	CESC=1; UCEC=1; BRCA=1	1	3	0	T-ALL			L	Dom	oncogene, fusion	T	NUP214
SMAD4	SMAD4	3	3	0	yes	COAD=2; LUSC=1	1	0	3	colorectal, pancreatic, small intestine	gastrointestinal polyp	juvenile polyposis	E	Rec	TSG	D, Mis, N, F
SPEN	SPEN	3	3	0	yes	KIRP=1; STAD=1; BRCA=1	1	0	2	SMZL, adenoid cystic carcinoma, DLBCL			L	Rec	TSG	F, Mis, N
STAG1	STAG1	3	3	0	yes	BLCA=1; UCEC=1; BRCA=1	1	2	0	colorectal cancer, AML			E, L		TSG	Mis, N
STAT5B	STAT5B	3	3	0	yes	BLCA=1; PRAD=1; BRCA=1	1	1	1	large granular lymphocytic leukaemia, skin basal cell, APL			L, E	Dom	oncogene, TSG, fusion	Mis, O, T	RARA	IPEX-like syndrome
TCF7L2	TCF7L2	3	3	0	yes	COAD=2; READ=1	2	0	2	colorectal			E	Dom	oncogene, fusion	T	VTI1A
TPM3	TPM3	3	3	0	yes	STAD=1; COAD=1; UCEC=1	1	2	4	papillary thyroid, ALCL, NSCLC, Spitzoid tumour			E, L	Dom	TSG, fusion	T	NTRK1, ALK, ROS1
TPM4	TPM4	3	3	0	yes	UCEC=2; LGG=1	1	2	1	ALCL			L	Dom	fusion	T	ALK
TRIM24	TRIM24	3	3	0	yes	CESC=1; HNSC=1; UCEC=1	2	1	0	APL			L	Dom	oncogene, TSG, fusion	T	RARA
WRN	WRN	3	3	0	yes	STAD=1; LUSC=1; UCEC=1	2	0	1		osteosarcoma, meningioma, other tumour types	Werner syndrome	L, E, M, O	Rec	TSG	Mis, N, F, S
BRCA1	BRCA1	3	2	1	yes	SCLC=1; HNSC=1; BRCA=1	5	0	1	ovarian	breast, ovarian	hereditary breast/ovarian cancer	E	Rec	TSG	D, Mis, N, F, S
NA	P2RX4	3	2	1	no	SCLC=1; UCEC=1; BRCA=1	1	1	1	NA	NA	NA	NA	NA	NA	NA	NA	NA
NA	MYO5B	3	2	1	no	SCLC=1; UCEC=1; BRCA=1	2	0	1	NA	NA	NA	NA	NA	NA	NA	NA	NA
NA	MIB2	3	2	1	no	SCLC=1; BLCA=1; UCEC=1	0	2	5	NA	NA	NA	NA	NA	NA	NA	NA	NA
NA	SZT2	3	2	1	no	SCLC=1; OV=1; KIRC=1	0	1	2	NA	NA	NA	NA	NA	NA	NA	NA	NA
NA	NEB	3	2	1	no	SCLC=1; PAAD=1; STAD=1	4	0	0	NA	NA	NA	NA	NA	NA	NA	NA	NA
NA	AGAP1	3	2	1	no	SCLC=1; STAD=1; LGG=1	1	2	0	NA	NA	NA	NA	NA	NA	NA	NA	NA
NA	DTNBP1	3	2	1	no	SCLC=1; BLCA=1; HNSC=1	3	0	0	NA	NA	NA	NA	NA	NA	NA	NA	NA
NA	CROT	3	2	1	no	SCLC=1; BLCA=1; LUAD=1	3	1	0	NA	NA	NA	NA	NA	NA	NA	NA	NA
NA	PSMF1	3	2	1	no	OSCC=1; READ=1; UCEC=1	1	1	2	NA	NA	NA	NA	NA	NA	NA	NA	NA
NA	ARPC4-TTLL3,TTLL3	3	2	1	no,no	UCEC=2; OSCC=1	1	2	0	NA	NA	NA	NA	NA	NA	NA	NA	NA
ARHGEF10	ARHGEF10,KBTBD11-OT1	2	2	0	yes,no	SKCM=1; LUAD=1	0	2	0	colon cancer			E		TSG	D
ATIC	ATIC	2	2	0	yes	LUSC=1; LUAD=1	0	1	1	ALCL			L	Dom	fusion	T	ALK
ATM	ATM	2	2	0	yes	KIRP=1; COAD=1	1	2	1	T-PLL	leukaemia, lymphoma, medulloblastoma, glioma	ataxia-telangiectasia	L, O	Rec	TSG	D, Mis, N, F, S
BCL9L	BCL9L	2	2	0	yes	PRAD=1; LUAD=1	1	1	0	colorectal cancer, endometrial carcinoma, gastric cancer			E		oncogene, TSG	Mis, F
BMPR1A	BMPR1A	2	2	0	yes	READ=1; STAD=1	1	0	1		gastrointestinal polyps	juvenile polyposis	E	Rec	oncogene, TSG	Mis, N, F
BRAF	BRAF	2	2	0	yes	STAD=1; BLCA=1	1	1	0	melanoma, colorectal, papillary thyroid, borderline ovarian, NSCLC, cholangiocarcinoma, pilocytic astrocytoma, Spitzoid tumour, pancreas acinar carcinoma, melanocytic nevus, prostate, gastric			E, O	Dom	oncogene, fusion	Mis, T, O	AKAP9, KIAA1549, CEP88, LSM14A, SND1, FCHSD1, SLC45A3, FAM131B, RNF130, CLCN6, MKRN1, GNAI1, AGTRAP	Cardio-facio-cutaneous syndrome
CARD11	CARD11	2	2	0	yes	BLCA=1; UCEC=1	0	1	2	DLBCL			L	Dom	oncogene	Mis
CD74	CD74	2	2	0	yes	HNSC=1; UCEC=1	3	5	1	NSCLC			E	Dom	oncogene, fusion	T	ROS1, NRG1
CDKN1A	CDKN1A	2	2	0	yes	LIHC=1; STAD=1	2	2	7	bladder cancer			E		oncogene, TSG	F, N
CHCHD7	CHCHD7	2	2	0	yes	STAD=1; UCEC=1	1	0	1	salivary adenoma			E	Dom	fusion	T	PLAG1
CREB3L1	CREB3L1	2	2	0	yes	STAD=1; COAD=1	0	3	1	myxofibrosarcoma			M	Dom	TSG, fusion	T	FUS
CUX1	CUX1	2	2	0	yes	SKCM=1; SARC=1	1	0	1	endometrial, melanoma, colorectal, AML, MDS, other tumour types			E,L,M,O	Dom	oncogene, TSG	N,F,S,Mis,O,T	CLDN7
DCTN1	DCTN1	2	2	0	yes	OV=1; LUAD=1	1	1	0	inflammatory myofibroblastic tumour, Spitzoid tumour			M	Dom	fusion	T	ALK, ROS1	Distal hereditary motor neuronopathy, susceptibility to amyotrophic lateral sclerosis, Perry syndrome
DDX6	DDX6	2	2	0	yes	COAD=1; LUSC=1	1	1	1	B-NHL			L	Dom	oncogene, fusion	T	IGH
DEK	DEK	2	2	0	yes	STAD=2	1	2	0	AML			L	Dom	oncogene, fusion	T	NUP214
EGFR	EGFR	2	2	0	yes	GBM=1; ESCA=1	3	1	1	glioma, NSCLC	NSCLC	familial lung cancer	E, O	Dom	oncogene	A, O, Mis
EIF1AX	EIF1AX	2	2	0	yes	THCA=2	0	3	0	uveal melanoma, thyroid cancer (PDTC and ATC), low grade serous ovarian cancer			E			Mis, S
EIF4A2	EIF4A2	2	2	0	yes	UCEC=1; BRCA=1	3	1	2	NHL			L	Dom	fusion	T	BCL6
EML4	EML4	2	2	0	yes	LUAD=1; BRCA=1	1	1	0	NSCLC			E	Dom	fusion	T	ALK
ERCC5	BIVM-ERCC5,ERCC5	2	2	0	no,yes	STAD=1; UCEC=1	1	1	0		skin basal cell, skin squamous cell, melanoma	xeroderma pigmentosum (G)	E	Rec	TSG	Mis, N, F
ETV6	ETV6	2	2	0	yes	STAD=1; BLCA=1	0	1	1	congenital fibrosarcoma, multiple different leukaemia and lymphoma tumour types including ALL, secretory breast, MDS			L, E, M	Dom	TSG, fusion	T	NTRK3, RUNX1, PDGFRB, ABL1, MN1, ABL2, ACSL6, CHIC2, ARNT, JAK2, MECOM, CDX2, RNF217-AS1, MNX1, MDS2, PER1, SYK, TTL, FGFR3, PAX5
EXT1	EXT1	2	2	0	yes	LUSC=1; BRCA=1	2	0	0		exostoses, osteosarcoma	multiple exostoses type 1	M	Rec	TSG, fusion	Mis, N, F, S
EXT2	EXT2	2	2	0	yes	ESCA=1; LIHC=1	1	1	0		exostoses, osteosarcoma	multiple exostoses type 2	M	Rec	TSG	Mis, N, F, S
FANCC	FANCC	2	2	0	yes	OV=1; STAD=1	1	1	0		AML, leukaemia	Fanconi anaemia C	L	Rec	TSG	D, Mis, N, F, S
FGFR1	FGFR1	2	2	0	yes	LUSC=1; BRCA=1	1	3	0	MPN, NHL, salivary adenoma			L	Dom	oncogene, fusion	T	BCR, FOP, ZMYM2, CNTRL, PLAG1	Pfeiffer syndrome, Kallman syndrome
H3F3B	H3F3B	2	2	0	yes	BLCA=1; UCEC=1	1	1	4	chondroblastoma			M	Dom	oncogene	Mis
HERPUD1	HERPUD1	2	2	0	yes	STAD=1; UCEC=1	1	1	0	prostate			E	Dom	fusion	T	ERG
HMGA1	HMGA1	2	2	0	yes	CESC=1; UCEC=1	0	3	0	microfollicular thyroid adenoma, various benign mesenchymal tumours			E, M	Dom	oncogene, fusion	T	?
ID3	ID3	2	2	0	yes	SARC=1; OV=1	0	2	0	Burkitt lymphoma			L		TSG	Mis, N
IDH2	IDH2	2	2	0	yes	KIRP=1; UCEC=1	0	1	3	glioblastoma			O	Dom	oncogene	Mis
JAK2	JAK2	2	2	0	yes	STAD=1; BRCA=1	1	1	2	ALL, AML, MPN, CML			L	Dom	oncogene, fusion	T, Mis, O	ETV6, PCM1, BCR
KAT6A	KAT6A	2	2	0	yes	STAD=1; PRAD=1	0	2	0	AML			L	Dom	oncogene, fusion	T, A	CREBBP, NCOA2, EP300
KDSR	KDSR	2	2	0	yes	UCS=1; LUAD=1	0	3	0	B-NHL			L	Dom	fusion	T	IGK
KEAP1	AC011461.1,KEAP1	2	2	0	no,yes	LUAD=1; UCEC=1	1	0	1	NSCLC, breast carcinoma			E		TSG	Mis, N, F
MAP3K13	MAP3K13	2	2	0	yes	KIRC=1; STAD=1	2	1	0	breast			E	Rec	oncogene, TSG	F
MDM2	MDM2	2	2	0	yes	ESCA=1; LUAD=1	3	1	1	sarcoma, glioma, colorectal, other tumour types			M, O, E, L	Dom	oncogene	A
MEN1	MEN1	2	2	0	yes	ACC=1; PAAD=1	1	1	0	parathyroid tumours, pancreatic neuroendocrine tumour	parathyroid adenoma, pituitary adenoma, pancreatic islet cell, carcinoid	multiple endocrine neoplasia type 1	E	Rec	TSG	D, Mis, N, F, S
MLLT6	MLLT6	2	2	0	yes	CESC=1; HNSC=1	1	1	0	AL			L	Dom	fusion	T	KMT2A
MRTFA	MRTFA	2	2	0	yes	BLCA=1; UCEC=1	0	3	0	acute megakaryocytic leukaemia			L	Dom	oncogene, TSG, fusion	T	RBM15
MSH2	MSH2	2	2	0	yes	PAAD=1; BLCA=1	2	0	0	colorectal, endometrial, ovarian	colorectal, endometrial, ovarian	hereditary non-polyposis colorectal cancer	E	Rec	TSG	D, Mis, N, F, S
MSH6	MSH6	2	2	0	yes	UCEC=1; BRCA=1	1	0	3	colorectal	colorectal, endometrial, ovarian	hereditary non-polyposis colorectal cancer	E	Rec	TSG	Mis, N, F, S
MSN	MSN	2	2	0	yes	STAD=1; HNSC=1	0	4	1	ALCL			L	Dom	fusion	T	ALK
MUC4	MUC4	2	2	0	yes	BLCA=1; COAD=1	4	6	2	HNSCC			E		oncogene	Mis, O
NA	ANKRD36	2	2	0	no	ESCA=1; STAD=1	4	0	0	NA	NA	NA	NA	NA	NA	NA	NA	NA
NA	DTX2	2	2	0	no	ESCA=1; LUSC=1	4	2	1	NA	NA	NA	NA	NA	NA	NA	NA	NA
NA	ELOF1	2	2	0	no	PAAD=1; LUSC=1	0	2	1	NA	NA	NA	NA	NA	NA	NA	NA	NA
NA	SNRPE	2	2	0	no	PAAD=1; UCEC=1	0	2	0	NA	NA	NA	NA	NA	NA	NA	NA	NA
NA	RAPGEF1	2	2	0	no	HCC=1; STAD=1; HNSC=1	2	0	1	NA	NA	NA	NA	NA	NA	NA	NA	NA
NA	PSMD1	2	2	0	no	PAAD=1; OV=1	0	1	1	NA	NA	NA	NA	NA	NA	NA	NA	NA
NA	RBSN	2	2	0	no	PAAD=1; STAD=1	1	1	0	NA	NA	NA	NA	NA	NA	NA	NA	NA
NA	EPB41L2	2	2	0	no	PAAD=1; UCEC=1	2	0	0	NA	NA	NA	NA	NA	NA	NA	NA	NA
NA	SELENOH,TMX2-CTNND1	2	2	0	no,no	CHOL=1; BLCA=1	0	1	1	NA	NA	NA	NA	NA	NA	NA	NA	NA
NA	NDUFV1	2	2	0	no	CHOL=1; PAAD=1	1	3	0	NA	NA	NA	NA	NA	NA	NA	NA	NA
NA	AC010519.1,BICRA	2	2	0	no,no	CHOL=1; LUSC=1	2	0	0	NA	NA	NA	NA	NA	NA	NA	NA	NA
NA	DCAF1	2	2	0	no	CHOL=1; PAAD=1	1	0	3	NA	NA	NA	NA	NA	NA	NA	NA	NA
NA	DHX40	2	2	0	no	PAAD=1; LUAD=1	2	0	0	NA	NA	NA	NA	NA	NA	NA	NA	NA
NA	NR2C1	2	2	0	no	DLBC=1; BLCA=1	1	0	1	NA	NA	NA	NA	NA	NA	NA	NA	NA
NA	IGHD,IGHG1	2	2	0	no,no	DLBC=1; LUAD=1	0	0	5	NA	NA	NA	NA	NA	NA	NA	NA	NA
NA	DYRK1B	2	2	0	no	DLBC=1; UCEC=1	1	1	1	NA	NA	NA	NA	NA	NA	NA	NA	NA
NA	API5	2	2	0	no	PAAD=1; LUSC=1	1	1	1	NA	NA	NA	NA	NA	NA	NA	NA	NA
NA	ARMC8	2	2	0	no	DLBC=1; READ=1	1	0	1	NA	NA	NA	NA	NA	NA	NA	NA	NA
NA	BAK1	2	2	0	no	PAAD=1; COAD=1	0	2	0	NA	NA	NA	NA	NA	NA	NA	NA	NA
NA	AKR1B1	2	2	0	no	PAAD=1; UCEC=1	1	1	0	NA	NA	NA	NA	NA	NA	NA	NA	NA
NA	EIF3B	2	2	0	no	DLBC=1; STAD=1	0	2	0	NA	NA	NA	NA	NA	NA	NA	NA	NA
NA	MYO18A	2	2	0	no	PAAD=1; LIHC=1	1	0	1	NA	NA	NA	NA	NA	NA	NA	NA	NA
NA	UBE2A	2	2	0	no	DLBC=1; LUAD=1	1	2	0	NA	NA	NA	NA	NA	NA	NA	NA	NA
NA	CNTN1	2	2	0	no	PCPG=1; LUAD=1	1	1	1	NA	NA	NA	NA	NA	NA	NA	NA	NA
NA	DENND4A	2	2	0	no	UCS=1; PAAD=1	1	0	1	NA	NA	NA	NA	NA	NA	NA	NA	NA
NA	YME1L1	2	2	0	no	SARC=1; UCEC=1	1	0	1	NA	NA	NA	NA	NA	NA	NA	NA	NA
NA	VSIR	2	2	0	no	SARC=1; LUAD=1	2	0	0	NA	NA	NA	NA	NA	NA	NA	NA	NA
NA	NLRP2	2	2	0	no	UCS=1; BRCA=1	1	1	0	NA	NA	NA	NA	NA	NA	NA	NA	NA
NA	ANP32E	2	2	0	no	UCS=1; STAD=1	1	2	0	NA	NA	NA	NA	NA	NA	NA	NA	NA
NA	S100A13	2	2	0	no	UCS=1; BRCA=1	0	1	1	NA	NA	NA	NA	NA	NA	NA	NA	NA
NA	SORBS2	2	2	0	no	UCS=1; LUAD=1	2	0	0	NA	NA	NA	NA	NA	NA	NA	NA	NA
NA	DDR1	2	2	0	no	UCS=1; KIRC=1	0	0	2	NA	NA	NA	NA	NA	NA	NA	NA	NA
NA	AC026954.2,NEURL4	2	2	0	no,no	SARC=1; COAD=1	2	0	0	NA	NA	NA	NA	NA	NA	NA	NA	NA
NA	WARS	2	2	0	no	UCS=1; PAAD=1	0	2	2	NA	NA	NA	NA	NA	NA	NA	NA	NA
NA	MRPL40	2	2	0	no	UCS=1; UCEC=1	1	1	0	NA	NA	NA	NA	NA	NA	NA	NA	NA
NA	CRYBG1	2	2	0	no	KICH=1; KIRC=1	1	0	1	NA	NA	NA	NA	NA	NA	NA	NA	NA
NA	SNAP29	2	2	0	no	SARC=1; BLCA=1	0	2	1	NA	NA	NA	NA	NA	NA	NA	NA	NA
NA	ALPK3	2	2	0	no	KICH=1; CESC=1	1	1	0	NA	NA	NA	NA	NA	NA	NA	NA	NA
NA	HLA-DRB1,HLA-DRB6	2	2	0	no,no	MESO=1; THCA=1	0	2	0	NA	NA	NA	NA	NA	NA	NA	NA	NA
NA	CXXC1	2	2	0	no	ACC=1; CESC=1	0	2	1	NA	NA	NA	NA	NA	NA	NA	NA	NA
NA	RAB11B	2	2	0	no	ACC=1; BLCA=1	1	2	0	NA	NA	NA	NA	NA	NA	NA	NA	NA
NA	IFT52	2	2	0	no	ACC=1; LUAD=1	2	0	0	NA	NA	NA	NA	NA	NA	NA	NA	NA
NA	AC069281.2,LRCH4	2	2	0	no,no	ACC=1; TGCT=1	1	1	0	NA	NA	NA	NA	NA	NA	NA	NA	NA
NA	CCT6A	2	2	0	no	ACC=1; BRCA=1	2	0	0	NA	NA	NA	NA	NA	NA	NA	NA	NA
NA	SDAD1	2	2	0	no	BLCA=2	1	0	1	NA	NA	NA	NA	NA	NA	NA	NA	NA
NA	AL591806.3,F11R	2	2	0	no,no	ACC=1; LUSC=1	1	0	1	NA	NA	NA	NA	NA	NA	NA	NA	NA
NA	PDLIM1	2	2	0	no	SKCM=1; STAD=1	2	0	3	NA	NA	NA	NA	NA	NA	NA	NA	NA
NA	TRIM21	2	2	0	no	SKCM=1; LUSC=1	1	0	1	NA	NA	NA	NA	NA	NA	NA	NA	NA
NA	BRMS1	2	2	0	no	SKCM=1; LUAD=1	0	5	0	NA	NA	NA	NA	NA	NA	NA	NA	NA
NA	UBAC2	2	2	0	no	SKCM=1; CESC=1	3	0	0	NA	NA	NA	NA	NA	NA	NA	NA	NA
NA	DHRS4	2	2	0	no	SKCM=1; LUSC=1	2	3	0	NA	NA	NA	NA	NA	NA	NA	NA	NA
NA	NPAS3	2	2	0	no	SKCM=1; LGG=1	1	0	2	NA	NA	NA	NA	NA	NA	NA	NA	NA
NA	GSTZ1	2	2	0	no	SKCM=1; LUSC=1	4	0	1	NA	NA	NA	NA	NA	NA	NA	NA	NA
NA	FANCI	2	2	0	no	SKCM=1; BLCA=1	3	3	0	NA	NA	NA	NA	NA	NA	NA	NA	NA
NA	CUEDC1	2	2	0	no	SKCM=1; LUSC=1	1	2	0	NA	NA	NA	NA	NA	NA	NA	NA	NA
NA	SERPINB3	2	2	0	no	SKCM=1; CESC=1	0	5	0	NA	NA	NA	NA	NA	NA	NA	NA	NA
NA	TOMM40	2	2	0	no	SKCM=1; BRCA=1	0	1	1	NA	NA	NA	NA	NA	NA	NA	NA	NA
NA	CLPTM1	2	2	0	no	SKCM=1; STAD=1	0	0	2	NA	NA	NA	NA	NA	NA	NA	NA	NA
NA	AL117348.2,PYCR2	2	2	0	no,no	SKCM=1; UCEC=1	1	0	1	NA	NA	NA	NA	NA	NA	NA	NA	NA
NA	ATP9A	2	2	0	no	SKCM=1; UCEC=1	2	0	0	NA	NA	NA	NA	NA	NA	NA	NA	NA
NA	POLR3H	2	2	0	no	SKCM=1; UCEC=1	1	2	0	NA	NA	NA	NA	NA	NA	NA	NA	NA
NA	CCNT2	2	2	0	no	SKCM=1; CESC=1	2	0	0	NA	NA	NA	NA	NA	NA	NA	NA	NA
NA	RPS7	2	2	0	no	SKCM=1; BLCA=1	1	1	0	NA	NA	NA	NA	NA	NA	NA	NA	NA
NA	GALM	2	2	0	no	SKCM=1; UCEC=1	1	1	0	NA	NA	NA	NA	NA	NA	NA	NA	NA
NA	TTC7A	2	2	0	no	SKCM=1; STAD=1	2	0	0	NA	NA	NA	NA	NA	NA	NA	NA	NA
NA	FAHD2B	2	2	0	no	SKCM=1; LUAD=1	1	1	0	NA	NA	NA	NA	NA	NA	NA	NA	NA
NA	IFT122	2	2	0	no	SKCM=1; GBM=1	1	1	0	NA	NA	NA	NA	NA	NA	NA	NA	NA
NA	PTPRG	2	2	0	no	SKCM=1; UCEC=1	0	2	0	NA	NA	NA	NA	NA	NA	NA	NA	NA
NA	EMC3	2	2	0	no	SKCM=1; LUSC=1	0	2	1	NA	NA	NA	NA	NA	NA	NA	NA	NA
NA	HNRNPDL	2	2	0	no	SKCM=1; CESC=1	1	1	0	NA	NA	NA	NA	NA	NA	NA	NA	NA
NA	GRAMD2B	2	2	0	no	SKCM=1; UCEC=1	2	0	0	NA	NA	NA	NA	NA	NA	NA	NA	NA
NA	CBWD1	2	2	0	no	OV=1; LUAD=1	3	1	0	NA	NA	NA	NA	NA	NA	NA	NA	NA
NA	PUM3	2	2	0	no	OV=1; LUAD=1	1	3	0	NA	NA	NA	NA	NA	NA	NA	NA	NA
NA	AC004951.4,AC017116.2,POLR2J4	2	2	0	no,no,no	SKCM=1; CESC=1	0	2	0	NA	NA	NA	NA	NA	NA	NA	NA	NA
NA	AC093525.1,AMDHD2	2	2	0	no,no	SKCM=1; COAD=1	0	1	1	NA	NA	NA	NA	NA	NA	NA	NA	NA
NA	TMEM259	2	2	0	no	SKCM=1; UCEC=1	1	1	1	NA	NA	NA	NA	NA	NA	NA	NA	NA
NA	AC011448.1,NDUFA13	2	2	0	no,no	SKCM=1; LUAD=1	2	2	1	NA	NA	NA	NA	NA	NA	NA	NA	NA
NA	GEMIN7,MARK4	2	2	0	no,no	SKCM=1; LUAD=1	0	0	3	NA	NA	NA	NA	NA	NA	NA	NA	NA
NA	PIM3	2	2	0	no	SKCM=1; LUSC=1	0	1	1	NA	NA	NA	NA	NA	NA	NA	NA	NA
NA	FAHD2A	2	2	0	no	SKCM=1; UCEC=1	1	1	0	NA	NA	NA	NA	NA	NA	NA	NA	NA
NA	ACTR8	2	2	0	no	SKCM=1; PAAD=1	2	0	0	NA	NA	NA	NA	NA	NA	NA	NA	NA
NA	CLTB	2	2	0	no	SKCM=1; ESCA=1	1	1	1	NA	NA	NA	NA	NA	NA	NA	NA	NA
NA	SLC25A16	2	2	0	no	SKCM=1; UCEC=1	1	1	0	NA	NA	NA	NA	NA	NA	NA	NA	NA
NA	CERS3	2	2	0	no	SKCM=1; LUSC=1	2	1	1	NA	NA	NA	NA	NA	NA	NA	NA	NA
NA	AC010422.8,DHPS	2	2	0	no,no	OV=1; UCEC=1	2	0	1	NA	NA	NA	NA	NA	NA	NA	NA	NA
NA	DENND1A	2	2	0	no	SKCM=1; UCEC=1	1	0	1	NA	NA	NA	NA	NA	NA	NA	NA	NA
NA	GIPC1	2	2	0	no	OV=1; LUAD=1	1	1	0	NA	NA	NA	NA	NA	NA	NA	NA	NA
NA	PRKRA	2	2	0	no	THYM=1; OV=1	2	0	1	NA	NA	NA	NA	NA	NA	NA	NA	NA
NA	L3MBTL3	2	2	0	no	THYM=1; LUSC=1	2	0	0	NA	NA	NA	NA	NA	NA	NA	NA	NA
NA	ZDHHC16	2	2	0	no	GBM=1; HNSC=1	0	1	1	NA	NA	NA	NA	NA	NA	NA	NA	NA
NA	FCHSD2	2	2	0	no	GBM=1; STAD=1	2	0	0	NA	NA	NA	NA	NA	NA	NA	NA	NA
NA	ARHGEF7	2	2	0	no	GBM=1; BRCA=1	2	0	0	NA	NA	NA	NA	NA	NA	NA	NA	NA
NA	RCBTB2	2	2	0	no	GBM=1; BRCA=1	1	0	2	NA	NA	NA	NA	NA	NA	NA	NA	NA
NA	ABCC4	2	2	0	no	GBM=1; KIRP=1	1	1	0	NA	NA	NA	NA	NA	NA	NA	NA	NA
NA	EXD2	2	2	0	no	GBM=1; HNSC=1	2	0	0	NA	NA	NA	NA	NA	NA	NA	NA	NA
NA	MFAP1	2	2	0	no	GBM=1; UCEC=1	1	0	1	NA	NA	NA	NA	NA	NA	NA	NA	NA
NA	HEATR3	2	2	0	no	GBM=1; UCEC=1	2	0	0	NA	NA	NA	NA	NA	NA	NA	NA	NA
NA	USP32	2	2	0	no	GBM=1; STAD=1	2	1	0	NA	NA	NA	NA	NA	NA	NA	NA	NA
NA	UBE2M	2	2	0	no	GBM=1; BLCA=1	1	1	0	NA	NA	NA	NA	NA	NA	NA	NA	NA
NA	ASH1L	2	2	0	no	GBM=1; KIRC=1	1	0	1	NA	NA	NA	NA	NA	NA	NA	NA	NA
NA	UTP11	2	2	0	no	GBM=1; CESC=1	2	0	0	NA	NA	NA	NA	NA	NA	NA	NA	NA
NA	USP1	2	2	0	no	GBM=1; UCEC=1	2	1	0	NA	NA	NA	NA	NA	NA	NA	NA	NA
NA	PARK7	2	2	0	no	GBM=1; UCEC=1	1	0	1	NA	NA	NA	NA	NA	NA	NA	NA	NA
NA	CST3	2	2	0	no	GBM=1; OV=1	2	1	1	NA	NA	NA	NA	NA	NA	NA	NA	NA
NA	LIMK2	2	2	0	no	GBM=1; BLCA=1	2	1	0	NA	NA	NA	NA	NA	NA	NA	NA	NA
NA	TTLL1	2	2	0	no	GBM=1; PRAD=1	0	1	1	NA	NA	NA	NA	NA	NA	NA	NA	NA
NA	BUB1	2	2	0	no	GBM=1; BRCA=1	1	1	0	NA	NA	NA	NA	NA	NA	NA	NA	NA
NA	COPS7B	2	2	0	no	GBM=1; KIRP=1	2	1	1	NA	NA	NA	NA	NA	NA	NA	NA	NA
NA	COPS8	2	2	0	no	GBM=1; UCEC=1	1	2	0	NA	NA	NA	NA	NA	NA	NA	NA	NA
NA	SNRNP200	2	2	0	no	GBM=1; UCEC=1	0	0	2	NA	NA	NA	NA	NA	NA	NA	NA	NA
NA	FSTL1	2	2	0	no	GBM=1; LUSC=1	0	1	1	NA	NA	NA	NA	NA	NA	NA	NA	NA
NA	P4HTM	2	2	0	no	GBM=1; BLCA=1	2	0	0	NA	NA	NA	NA	NA	NA	NA	NA	NA
NA	LAMTOR3	2	2	0	no	GBM=1; CESC=1	2	0	1	NA	NA	NA	NA	NA	NA	NA	NA	NA
NA	TSPAN17	2	2	0	no	GBM=1; BRCA=1	0	1	1	NA	NA	NA	NA	NA	NA	NA	NA	NA
NA	CANX	2	2	0	no	GBM=1; KIRC=1	0	2	1	NA	NA	NA	NA	NA	NA	NA	NA	NA
NA	RPS12	2	2	0	no	GBM=1; UCEC=1	3	0	0	NA	NA	NA	NA	NA	NA	NA	NA	NA
NA	HLA-DRB1	2	2	0	no	GBM=1; LUAD=1	0	2	0	NA	NA	NA	NA	NA	NA	NA	NA	NA
NA	RRAGD	2	2	0	no	GBM=1; BLCA=1	2	1	0	NA	NA	NA	NA	NA	NA	NA	NA	NA
NA	MMS22L	2	2	0	no	GBM=1; LUSC=1	2	0	0	NA	NA	NA	NA	NA	NA	NA	NA	NA
NA	PRKRIP1	2	2	0	no	KIRP=1; LUAD=1	4	0	2	NA	NA	NA	NA	NA	NA	NA	NA	NA
NA	BMS1P10	2	2	0	no	GBM=1; UCEC=1	1	0	5	NA	NA	NA	NA	NA	NA	NA	NA	NA
NA	AQP7P1,BMS1P10	2	2	0	no,no	GBM=1; SARC=1	0	1	2	NA	NA	NA	NA	NA	NA	NA	NA	NA
NA	MAP7D3	2	2	0	no	GBM=1; STAD=1	2	0	0	NA	NA	NA	NA	NA	NA	NA	NA	NA
NA	ME3	2	2	0	no	GBM=1; LUSC=1	3	0	0	NA	NA	NA	NA	NA	NA	NA	NA	NA
NA	FAM32A	2	2	0	no	GBM=1; BRCA=1	0	1	1	NA	NA	NA	NA	NA	NA	NA	NA	NA
NA	IFI44	2	2	0	no	GBM=1; HNSC=1	2	0	0	NA	NA	NA	NA	NA	NA	NA	NA	NA
NA	DPY30	2	2	0	no	GBM=1; KIRP=1	2	0	0	NA	NA	NA	NA	NA	NA	NA	NA	NA
NA	FKBP10	2	2	0	no	GBM=1; STAD=1	1	0	1	NA	NA	NA	NA	NA	NA	NA	NA	NA
NA	ETNPPL	2	2	0	no	GBM=1; LGG=1	2	0	0	NA	NA	NA	NA	NA	NA	NA	NA	NA
NA	DPY19L2P1	2	2	0	no	GBM=1; LUSC=1	2	0	0	NA	NA	NA	NA	NA	NA	NA	NA	NA
NA	USP6NL	2	2	0	no	READ=1; CESC=1	1	1	0	NA	NA	NA	NA	NA	NA	NA	NA	NA
NA	AP2A2	2	2	0	no	READ=1; STAD=1	0	2	1	NA	NA	NA	NA	NA	NA	NA	NA	NA
NA	C12orf75	2	2	0	no	READ=1; UCEC=1	0	2	0	NA	NA	NA	NA	NA	NA	NA	NA	NA
NA	PRKAB1	2	2	0	no	READ=1; PAAD=1	2	0	0	NA	NA	NA	NA	NA	NA	NA	NA	NA
NA	DENR	2	2	0	no	READ=1; KIRP=1	2	0	1	NA	NA	NA	NA	NA	NA	NA	NA	NA
NA	SLC15A4	2	2	0	no	READ=1; CESC=1	2	1	1	NA	NA	NA	NA	NA	NA	NA	NA	NA
NA	RAN	2	2	0	no	READ=1; UCEC=1	2	0	1	NA	NA	NA	NA	NA	NA	NA	NA	NA
NA	CHFR	2	2	0	no	READ=1; UCEC=1	0	1	1	NA	NA	NA	NA	NA	NA	NA	NA	NA
NA	TMEM106C	2	2	0	no	READ=1; STAD=1	2	1	2	NA	NA	NA	NA	NA	NA	NA	NA	NA
NA	NAP1L1	2	2	0	no	READ=1; UCEC=1	2	1	0	NA	NA	NA	NA	NA	NA	NA	NA	NA
NA	CDK8	2	2	0	no	READ=1; LUSC=1	0	1	1	NA	NA	NA	NA	NA	NA	NA	NA	NA
NA	OXA1L	2	2	0	no	READ=1; UCEC=1	2	1	0	NA	NA	NA	NA	NA	NA	NA	NA	NA
NA	HECTD1	2	2	0	no	READ=1; STAD=1	1	1	0	NA	NA	NA	NA	NA	NA	NA	NA	NA
NA	ZDHHC7	2	2	0	no	READ=1; BLCA=1	1	3	0	NA	NA	NA	NA	NA	NA	NA	NA	NA
NA	CDK10	2	2	0	no	READ=1; KIRP=1	2	0	0	NA	NA	NA	NA	NA	NA	NA	NA	NA
NA	DEF8	2	2	0	no	READ=1; STAD=1	1	1	0	NA	NA	NA	NA	NA	NA	NA	NA	NA
NA	PCTP	2	2	0	no	READ=1; LUAD=1	1	2	0	NA	NA	NA	NA	NA	NA	NA	NA	NA
NA	CASKIN2	2	2	0	no	READ=1; LUAD=1	0	2	0	NA	NA	NA	NA	NA	NA	NA	NA	NA
NA	CSDE1	2	2	0	no	READ=1; PCPG=1	3	0	1	NA	NA	NA	NA	NA	NA	NA	NA	NA
NA	UBE2C	2	2	0	no	READ=1; BLCA=1	1	2	0	NA	NA	NA	NA	NA	NA	NA	NA	NA
NA	SETD4	2	2	0	no	READ=1; CESC=1	1	2	0	NA	NA	NA	NA	NA	NA	NA	NA	NA
NA	ROCK2	2	2	0	no	READ=1; STAD=1	2	0	0	NA	NA	NA	NA	NA	NA	NA	NA	NA
NA	LPIN1	2	2	0	no	READ=1; UCEC=1	0	2	0	NA	NA	NA	NA	NA	NA	NA	NA	NA
NA	PARP14	2	2	0	no	READ=1; LUAD=1	1	0	1	NA	NA	NA	NA	NA	NA	NA	NA	NA
NA	PLD1	2	2	0	no	READ=1; STAD=1	2	0	0	NA	NA	NA	NA	NA	NA	NA	NA	NA
NA	PSMD2	2	2	0	no	READ=1; HNSC=1	1	1	0	NA	NA	NA	NA	NA	NA	NA	NA	NA
NA	NGLY1	2	2	0	no	READ=1; UCEC=1	2	1	1	NA	NA	NA	NA	NA	NA	NA	NA	NA
NA	CRYBG3	2	2	0	no	READ=1; LUSC=1	1	1	0	NA	NA	NA	NA	NA	NA	NA	NA	NA
NA	UBE2D3	2	2	0	no	READ=1; LIHC=1	2	0	0	NA	NA	NA	NA	NA	NA	NA	NA	NA
NA	ECHDC1	2	2	0	no	READ=1; LUAD=1	4	0	1	NA	NA	NA	NA	NA	NA	NA	NA	NA
NA	IL20RA	2	2	0	no	READ=1; UCEC=1	1	1	0	NA	NA	NA	NA	NA	NA	NA	NA	NA
NA	AP1S1	2	2	0	no	READ=1; KIRP=1	0	1	2	NA	NA	NA	NA	NA	NA	NA	NA	NA
NA	FAM3C	2	2	0	no	READ=1; BLCA=1	2	0	0	NA	NA	NA	NA	NA	NA	NA	NA	NA
NA	CCM2	2	2	0	no	READ=1; PAAD=1	1	1	0	NA	NA	NA	NA	NA	NA	NA	NA	NA
NA	KIAA1324L	2	2	0	no	READ=1; BRCA=1	1	0	1	NA	NA	NA	NA	NA	NA	NA	NA	NA
NA	OXR1	2	2	0	no	READ=1; UCEC=1	1	1	0	NA	NA	NA	NA	NA	NA	NA	NA	NA
NA	PPP2CB	2	2	0	no	READ=1; COAD=1	1	1	0	NA	NA	NA	NA	NA	NA	NA	NA	NA
NA	PER3	2	2	0	no	CESC=1; LUAD=1	1	1	0	NA	NA	NA	NA	NA	NA	NA	NA	NA
NA	RCL1	2	2	0	no	READ=1; UCEC=1	2	1	0	NA	NA	NA	NA	NA	NA	NA	NA	NA
NA	ANP32B	2	2	0	no	READ=1; UCEC=1	1	1	0	NA	NA	NA	NA	NA	NA	NA	NA	NA
NA	ABHD15-AS1,AC104564.3,TP53I13	2	2	0	no,no,no	READ=1; UCEC=1	2	0	0	NA	NA	NA	NA	NA	NA	NA	NA	NA
NA	AC003688.1,CLDN7,CTDNEP1	2	2	0	no,no,no	READ=1; STAD=1	2	0	0	NA	NA	NA	NA	NA	NA	NA	NA	NA
NA	LARP1B	2	2	0	no	READ=1; BLCA=1	2	0	0	NA	NA	NA	NA	NA	NA	NA	NA	NA
NA	BZW2	2	2	0	no	READ=1; LUAD=1	2	0	0	NA	NA	NA	NA	NA	NA	NA	NA	NA
NA	MIOS	2	2	0	no	READ=1; HNSC=1	1	1	0	NA	NA	NA	NA	NA	NA	NA	NA	NA
NA	JAG2	2	2	0	no	TGCT=1; HNSC=1	0	3	0	NA	NA	NA	NA	NA	NA	NA	NA	NA
NA	MKS1	2	2	0	no	TGCT=1; UCEC=1	1	1	0	NA	NA	NA	NA	NA	NA	NA	NA	NA
NA	MERTK	2	2	0	no	TGCT=1; KIRP=1	2	0	0	NA	NA	NA	NA	NA	NA	NA	NA	NA
NA	ATG4B	2	2	0	no	TGCT=1; LUAD=1	3	10	0	NA	NA	NA	NA	NA	NA	NA	NA	NA
NA	HLA-DRA	2	2	0	no	TGCT=2	0	1	1	NA	NA	NA	NA	NA	NA	NA	NA	NA
NA	CDCA2	2	2	0	no	TGCT=1; CESC=1	1	1	0	NA	NA	NA	NA	NA	NA	NA	NA	NA
NA	SORBS3	2	2	0	no	TGCT=1; STAD=1	0	1	1	NA	NA	NA	NA	NA	NA	NA	NA	NA
NA	ASAP3	2	2	0	no	TGCT=2	0	0	2	NA	NA	NA	NA	NA	NA	NA	NA	NA
NA	AKR1C3	2	2	0	no	ESCA=1; LUSC=1	1	1	2	NA	NA	NA	NA	NA	NA	NA	NA	NA
NA	KIN	2	2	0	no	ESCA=1; BRCA=1	2	0	0	NA	NA	NA	NA	NA	NA	NA	NA	NA
NA	RRP12	2	2	0	no	ESCA=1; KIRC=1	1	1	0	NA	NA	NA	NA	NA	NA	NA	NA	NA
NA	HPS1	2	2	0	no	ESCA=1; LUAD=1	1	1	1	NA	NA	NA	NA	NA	NA	NA	NA	NA
NA	PTPRJ	2	2	0	no	ESCA=1; STAD=1	0	1	1	NA	NA	NA	NA	NA	NA	NA	NA	NA
NA	ARAP1,STARD10	2	2	0	no,no	ESCA=1; UCEC=1	3	0	2	NA	NA	NA	NA	NA	NA	NA	NA	NA
NA	KRT6A	2	2	0	no	ESCA=1; HNSC=1	1	13	1	NA	NA	NA	NA	NA	NA	NA	NA	NA
NA	UBE3A	2	2	0	no	ESCA=1; LUSC=1	1	0	1	NA	NA	NA	NA	NA	NA	NA	NA	NA
NA	SERF2	2	2	0	no	ESCA=1; CESC=1	0	1	2	NA	NA	NA	NA	NA	NA	NA	NA	NA
NA	HERC1	2	2	0	no	ESCA=1; CESC=1	1	1	0	NA	NA	NA	NA	NA	NA	NA	NA	NA
NA	TAOK2	2	2	0	no	ESCA=1; PAAD=1	1	2	0	NA	NA	NA	NA	NA	NA	NA	NA	NA
NA	INO80E	2	2	0	no	ESCA=1; BLCA=1	4	2	0	NA	NA	NA	NA	NA	NA	NA	NA	NA
NA	ABR	2	2	0	no	ESCA=1; LUAD=1	1	1	1	NA	NA	NA	NA	NA	NA	NA	NA	NA
NA	RPL23	2	2	0	no	ESCA=1; HNSC=1	0	9	5	NA	NA	NA	NA	NA	NA	NA	NA	NA
NA	MYO15B	2	2	0	no	ESCA=1; CESC=1	0	3	0	NA	NA	NA	NA	NA	NA	NA	NA	NA
NA	RAB12	2	2	0	no	ESCA=1; BLCA=1	2	0	0	NA	NA	NA	NA	NA	NA	NA	NA	NA
NA	C19orf66	2	2	0	no	ESCA=1; COAD=1	0	0	2	NA	NA	NA	NA	NA	NA	NA	NA	NA
NA	FARSA	2	2	0	no	ESCA=1; OV=1	1	0	2	NA	NA	NA	NA	NA	NA	NA	NA	NA
NA	DDX12P	2	2	0	no	CESC=1; UCEC=1	1	1	0	NA	NA	NA	NA	NA	NA	NA	NA	NA
NA	SGTA	2	2	0	no	ESCA=1; PRAD=1	1	0	1	NA	NA	NA	NA	NA	NA	NA	NA	NA
NA	ATAD3A	2	2	0	no	ESCA=1; STAD=1	1	0	1	NA	NA	NA	NA	NA	NA	NA	NA	NA
NA	HDAC1	2	2	0	no	ESCA=1; BRCA=1	1	1	0	NA	NA	NA	NA	NA	NA	NA	NA	NA
NA	CEP104	2	2	0	no	ESCA=2	0	2	1	NA	NA	NA	NA	NA	NA	NA	NA	NA
NA	AL121845.3,ZGPAT	2	2	0	no,no	ESCA=1; LUAD=1	1	0	2	NA	NA	NA	NA	NA	NA	NA	NA	NA
NA	PPARA	2	2	0	no	ESCA=1; STAD=1	0	0	2	NA	NA	NA	NA	NA	NA	NA	NA	NA
NA	ARSA	2	2	0	no	ESCA=1; UCEC=1	2	0	0	NA	NA	NA	NA	NA	NA	NA	NA	NA
NA	FASTKD1	2	2	0	no	ESCA=1; STAD=1	1	0	1	NA	NA	NA	NA	NA	NA	NA	NA	NA
NA	PLEKHA3	2	2	0	no	ESCA=1; LUAD=1	0	2	1	NA	NA	NA	NA	NA	NA	NA	NA	NA
NA	SNED1	2	2	0	no	ESCA=2	2	0	1	NA	NA	NA	NA	NA	NA	NA	NA	NA
NA	FARP2	2	2	0	no	ESCA=1; BRCA=1	2	0	0	NA	NA	NA	NA	NA	NA	NA	NA	NA
NA	ASAP2	2	2	0	no	ESCA=1; COAD=1	2	0	0	NA	NA	NA	NA	NA	NA	NA	NA	NA
NA	CIAO1	2	2	0	no	ESCA=1; STAD=1	0	2	0	NA	NA	NA	NA	NA	NA	NA	NA	NA
NA	TMEM131	2	2	0	no	ESCA=1; SARC=1	2	0	0	NA	NA	NA	NA	NA	NA	NA	NA	NA
NA	CLASP2	2	2	0	no	ESCA=1; BRCA=1	0	0	2	NA	NA	NA	NA	NA	NA	NA	NA	NA
NA	IFRD2	2	2	0	no	ESCA=1; COAD=1	3	1	1	NA	NA	NA	NA	NA	NA	NA	NA	NA
NA	CFL1,EFEMP2	2	2	0	no,no	CESC=1; UCEC=1	2	0	0	NA	NA	NA	NA	NA	NA	NA	NA	NA
NA	ZCCHC4	2	2	0	no	ESCA=1; STAD=1	1	0	1	NA	NA	NA	NA	NA	NA	NA	NA	NA
NA	FRYL	2	2	0	no	ESCA=1; COAD=1	3	0	2	NA	NA	NA	NA	NA	NA	NA	NA	NA
NA	SEMA6A	2	2	0	no	ESCA=2	1	1	0	NA	NA	NA	NA	NA	NA	NA	NA	NA
NA	TNXB	2	2	0	no	ESCA=1; STAD=1	2	1	0	NA	NA	NA	NA	NA	NA	NA	NA	NA
NA	SLC29A1	2	2	0	no	ESCA=1; LUAD=1	0	3	1	NA	NA	NA	NA	NA	NA	NA	NA	NA
NA	AHCYL2	2	2	0	no	ESCA=1; LUSC=1	0	1	2	NA	NA	NA	NA	NA	NA	NA	NA	NA
NA	C7orf55-LUC7L2,LUC7L2	2	2	0	no,no	ESCA=1; BRCA=1	1	0	1	NA	NA	NA	NA	NA	NA	NA	NA	NA
NA	KIAA0895	2	2	0	no	ESCA=1; STAD=1	2	0	0	NA	NA	NA	NA	NA	NA	NA	NA	NA
NA	LONRF1	2	2	0	no	ESCA=1; UCEC=1	2	0	0	NA	NA	NA	NA	NA	NA	NA	NA	NA
NA	LIMA1	2	2	0	no	ESCA=1; CESC=1	2	1	0	NA	NA	NA	NA	NA	NA	NA	NA	NA
NA	KRT6A,KRT6B,KRT6C	2	2	0	no,no,no	ESCA=1; BRCA=1	1	0	1	NA	NA	NA	NA	NA	NA	NA	NA	NA
NA	SMURF2	2	2	0	no	ESCA=1; STAD=1	0	1	2	NA	NA	NA	NA	NA	NA	NA	NA	NA
NA	ABI2	2	2	0	no	ESCA=1; LGG=1	2	0	0	NA	NA	NA	NA	NA	NA	NA	NA	NA
NA	ITSN2	2	2	0	no	ESCA=1; BLCA=1	2	0	0	NA	NA	NA	NA	NA	NA	NA	NA	NA
NA	MFSD1	2	2	0	no	ESCA=1; LUSC=1	1	1	1	NA	NA	NA	NA	NA	NA	NA	NA	NA
NA	ELAC2	2	2	0	no	KIRC=1; STAD=1	0	3	0	NA	NA	NA	NA	NA	NA	NA	NA	NA
NA	ARL10	2	2	0	no	ESCA=1; PRAD=1	0	2	0	NA	NA	NA	NA	NA	NA	NA	NA	NA
NA	DEPTOR	2	2	0	no	ESCA=1; UCEC=1	3	0	0	NA	NA	NA	NA	NA	NA	NA	NA	NA
NA	PPP1CA	2	2	0	no	ESCA=1; UCEC=1	0	2	0	NA	NA	NA	NA	NA	NA	NA	NA	NA
NA	JUP	2	2	0	no	ESCA=1; BLCA=1	0	0	5	NA	NA	NA	NA	NA	NA	NA	NA	NA
NA	PABPC4	2	2	0	no	ESCA=1; LUSC=1	1	0	1	NA	NA	NA	NA	NA	NA	NA	NA	NA
NA	PRDX1	2	2	0	no	ESCA=1; CESC=1	1	1	2	NA	NA	NA	NA	NA	NA	NA	NA	NA
NA	TTC14	2	2	0	no	ESCA=1; UCEC=1	1	2	0	NA	NA	NA	NA	NA	NA	NA	NA	NA
NA	FRG1DP	2	2	0	no	KIRC=2	2	0	0	NA	NA	NA	NA	NA	NA	NA	NA	NA
NA	TRIM14	2	2	0	no	ESCA=1; BLCA=1	1	1	2	NA	NA	NA	NA	NA	NA	NA	NA	NA
NA	BSCL2,HNRNPUL2-BSCL2	2	2	0	no,no	ESCA=1; COAD=1	3	1	0	NA	NA	NA	NA	NA	NA	NA	NA	NA
NA	NOTCH3	2	2	0	no	ESCA=1; LUSC=1	1	1	0	NA	NA	NA	NA	NA	NA	NA	NA	NA
NA	UHRF1	2	2	0	no	ESCA=1; COAD=1	1	0	1	NA	NA	NA	NA	NA	NA	NA	NA	NA
NA	EPB41L5	2	2	0	no	KIRC=1; UCEC=1	2	0	0	NA	NA	NA	NA	NA	NA	NA	NA	NA
NA	SSRP1	2	2	0	no	PAAD=1; BRCA=1	2	0	3	NA	NA	NA	NA	NA	NA	NA	NA	NA
NA	SF1	2	2	0	no	PAAD=1; UCEC=1	3	1	0	NA	NA	NA	NA	NA	NA	NA	NA	NA
NA	TWF1	2	2	0	no	PAAD=1; UCEC=1	2	0	0	NA	NA	NA	NA	NA	NA	NA	NA	NA
NA	AC073610.2,AC073610.3,FKBP11	2	2	0	no,no,no	PAAD=1; LUSC=1	1	1	0	NA	NA	NA	NA	NA	NA	NA	NA	NA
NA	AC078927.1,TMBIM4	2	2	0	no,no	PAAD=1; UCEC=1	2	0	0	NA	NA	NA	NA	NA	NA	NA	NA	NA
NA	SLC22A17	2	2	0	no	PAAD=1; LGG=1	3	0	0	NA	NA	NA	NA	NA	NA	NA	NA	NA
NA	TJP1	2	2	0	no	PAAD=1; STAD=1	1	0	1	NA	NA	NA	NA	NA	NA	NA	NA	NA
NA	CASC4	2	2	0	no	PAAD=1; UCEC=1	3	0	0	NA	NA	NA	NA	NA	NA	NA	NA	NA
NA	PDE8A	2	2	0	no	PAAD=1; BRCA=1	1	1	0	NA	NA	NA	NA	NA	NA	NA	NA	NA
NA	ARHGAP17	2	2	0	no	PAAD=1; LUSC=1	0	2	0	NA	NA	NA	NA	NA	NA	NA	NA	NA
NA	MRPS23	2	2	0	no	PAAD=1; STAD=1	0	2	1	NA	NA	NA	NA	NA	NA	NA	NA	NA
NA	RAD51C	2	2	0	no	PAAD=1; LUSC=1	0	1	1	NA	NA	NA	NA	NA	NA	NA	NA	NA
NA	PITPNC1	2	2	0	no	PAAD=1; KIRP=1	2	0	1	NA	NA	NA	NA	NA	NA	NA	NA	NA
NA	PGLS	2	2	0	no	PAAD=1; BRCA=1	2	0	1	NA	NA	NA	NA	NA	NA	NA	NA	NA
NA	TENT2	2	2	0	no	KIRC=1; STAD=1	1	1	1	NA	NA	NA	NA	NA	NA	NA	NA	NA
NA	AL589666.1,SNX14	2	2	0	no,no	KIRC=1; UCEC=1	1	1	0	NA	NA	NA	NA	NA	NA	NA	NA	NA
NA	KLHDC10	2	2	0	no	KIRC=1; UCEC=1	2	1	0	NA	NA	NA	NA	NA	NA	NA	NA	NA
NA	CROCCP2	2	2	0	no	PAAD=1; LUAD=1	2	0	0	NA	NA	NA	NA	NA	NA	NA	NA	NA
NA	NEK7	2	2	0	no	PAAD=1; LUAD=1	2	1	3	NA	NA	NA	NA	NA	NA	NA	NA	NA
NA	KIF14	2	2	0	no	PAAD=1; BRCA=1	1	1	0	NA	NA	NA	NA	NA	NA	NA	NA	NA
NA	KIF21B	2	2	0	no	PAAD=1; LGG=1	0	2	0	NA	NA	NA	NA	NA	NA	NA	NA	NA
NA	RAB3GAP2	2	2	0	no	PAAD=1; STAD=1	2	0	0	NA	NA	NA	NA	NA	NA	NA	NA	NA
NA	COQ8A	2	2	0	no	PAAD=1; KIRC=1	1	3	0	NA	NA	NA	NA	NA	NA	NA	NA	NA
NA	HNRNPR	2	2	0	no	PAAD=1; STAD=1	0	3	0	NA	NA	NA	NA	NA	NA	NA	NA	NA
NA	MECR	2	2	0	no	PAAD=1; CESC=1	1	0	1	NA	NA	NA	NA	NA	NA	NA	NA	NA
NA	ACSS2	2	2	0	no	KIRC=1; STAD=1	0	1	1	NA	NA	NA	NA	NA	NA	NA	NA	NA
NA	CSNK2A1	2	2	0	no	PAAD=1; LUAD=1	1	1	0	NA	NA	NA	NA	NA	NA	NA	NA	NA
NA	BRD1	2	2	0	no	PAAD=1; STAD=1	0	1	1	NA	NA	NA	NA	NA	NA	NA	NA	NA
NA	UXS1	2	2	0	no	PAAD=1; STAD=1	2	0	0	NA	NA	NA	NA	NA	NA	NA	NA	NA
NA	SCARB1	2	2	0	no	KIRC=1; BLCA=1	0	2	1	NA	NA	NA	NA	NA	NA	NA	NA	NA
NA	RAB7A	2	2	0	no	PAAD=1; LUSC=1	0	2	1	NA	NA	NA	NA	NA	NA	NA	NA	NA
NA	DNAJC13	2	2	0	no	PAAD=1; KIRC=1	2	0	0	NA	NA	NA	NA	NA	NA	NA	NA	NA
NA	NNT	2	2	0	no	KIRC=1; BRCA=1	1	0	2	NA	NA	NA	NA	NA	NA	NA	NA	NA
NA	PTAR1	2	2	0	no	KIRC=1; COAD=1	2	0	0	NA	NA	NA	NA	NA	NA	NA	NA	NA
NA	USP4	2	2	0	no	PAAD=1; HNSC=1	0	0	3	NA	NA	NA	NA	NA	NA	NA	NA	NA
NA	DENND6A	2	2	0	no	PAAD=1; UCEC=1	0	2	0	NA	NA	NA	NA	NA	NA	NA	NA	NA
NA	ARHGAP42	2	2	0	no	LIHC=1; COAD=1	1	1	0	NA	NA	NA	NA	NA	NA	NA	NA	NA
NA	NFKB1	2	2	0	no	PAAD=1; LUSC=1	0	2	0	NA	NA	NA	NA	NA	NA	NA	NA	NA
NA	USP53	2	2	0	no	PAAD=1; STAD=1	2	1	0	NA	NA	NA	NA	NA	NA	NA	NA	NA
NA	DRAP1	2	2	0	no	LIHC=1; COAD=1	0	2	0	NA	NA	NA	NA	NA	NA	NA	NA	NA
NA	CCDC112	2	2	0	no	PAAD=1; STAD=1	1	0	1	NA	NA	NA	NA	NA	NA	NA	NA	NA
NA	CHID1	2	2	0	no	LIHC=1; LUSC=1	1	2	0	NA	NA	NA	NA	NA	NA	NA	NA	NA
NA	CDHR2	2	2	0	no	PAAD=1; KIRP=1	1	0	1	NA	NA	NA	NA	NA	NA	NA	NA	NA
NA	DDX41	2	2	0	no	PAAD=1; LUSC=1	3	0	0	NA	NA	NA	NA	NA	NA	NA	NA	NA
NA	LMBRD2	2	2	0	no	PAAD=1; BLCA=1	2	0	0	NA	NA	NA	NA	NA	NA	NA	NA	NA
NA	ABHD2	2	2	0	no	LIHC=1; HNSC=1	1	2	0	NA	NA	NA	NA	NA	NA	NA	NA	NA
NA	ENY2	2	2	0	no	PAAD=1; COAD=1	3	1	0	NA	NA	NA	NA	NA	NA	NA	NA	NA
NA	INTS10	2	2	0	no	PAAD=1; KIRC=1	2	2	0	NA	NA	NA	NA	NA	NA	NA	NA	NA
NA	MRPL15	2	2	0	no	PAAD=1; UCEC=1	2	0	0	NA	NA	NA	NA	NA	NA	NA	NA	NA
NA	WASH6P	2	2	0	no	PAAD=1; CESC=1	0	3	0	NA	NA	NA	NA	NA	NA	NA	NA	NA
NA	AC068205.2,HSD17B12	2	2	0	no,no	PAAD=1; COAD=1	2	0	0	NA	NA	NA	NA	NA	NA	NA	NA	NA
NA	SLC38A10	2	2	0	no	PAAD=1; UCEC=1	2	0	0	NA	NA	NA	NA	NA	NA	NA	NA	NA
NA	AC008764.1,CHERP	2	2	0	no,no	PAAD=1; UCEC=1	1	1	1	NA	NA	NA	NA	NA	NA	NA	NA	NA
NA	EIF2B3	2	2	0	no	LIHC=1; BRCA=1	1	1	0	NA	NA	NA	NA	NA	NA	NA	NA	NA
NA	TFB2M	2	2	0	no	PAAD=1; COAD=1	2	0	0	NA	NA	NA	NA	NA	NA	NA	NA	NA
NA	NCOA3	2	2	0	no	PAAD=1; BLCA=1	2	1	0	NA	NA	NA	NA	NA	NA	NA	NA	NA
NA	MCM6	2	2	0	no	PAAD=1; UCEC=1	1	2	0	NA	NA	NA	NA	NA	NA	NA	NA	NA
NA	RTF2	2	2	0	no	LIHC=1; STAD=1	2	0	0	NA	NA	NA	NA	NA	NA	NA	NA	NA
NA	MTFMT	2	2	0	no	PAAD=1; UCEC=1	1	1	0	NA	NA	NA	NA	NA	NA	NA	NA	NA
NA	CYP2S1	2	2	0	no	PAAD=1; LUAD=1	1	0	1	NA	NA	NA	NA	NA	NA	NA	NA	NA
NA	YY1AP1	2	2	0	no	PAAD=1; LGG=1	4	0	1	NA	NA	NA	NA	NA	NA	NA	NA	NA
NA	TTC31	2	2	0	no	PAAD=1; UCEC=1	2	0	0	NA	NA	NA	NA	NA	NA	NA	NA	NA
NA	LRIG1	2	2	0	no	LIHC=1; COAD=1	1	0	1	NA	NA	NA	NA	NA	NA	NA	NA	NA
NA	MAP3K4	2	2	0	no	LIHC=1; LUSC=1	0	1	1	NA	NA	NA	NA	NA	NA	NA	NA	NA
NA	TP53BP1	2	2	0	no	PCPG=1; UCEC=1	0	2	1	NA	NA	NA	NA	NA	NA	NA	NA	NA
NA	EHBP1L1	2	2	0	no	SARC=1; LUAD=1	4	4	11	NA	NA	NA	NA	NA	NA	NA	NA	NA
NA	SMC2	2	2	0	no	LIHC=1; UCEC=1	1	1	0	NA	NA	NA	NA	NA	NA	NA	NA	NA
NA	RALGAPA1	2	2	0	no	SARC=1; STAD=1	1	0	1	NA	NA	NA	NA	NA	NA	NA	NA	NA
NA	FBN1	2	2	0	no	SARC=1; LUSC=1	1	1	0	NA	NA	NA	NA	NA	NA	NA	NA	NA
NA	ULK3	2	2	0	no	SARC=2	2	0	1	NA	NA	NA	NA	NA	NA	NA	NA	NA
NA	MAN2C1	2	2	0	no	SARC=1; OV=1	3	0	1	NA	NA	NA	NA	NA	NA	NA	NA	NA
NA	RPS6KA3	2	2	0	no	LIHC=2	1	1	0	NA	NA	NA	NA	NA	NA	NA	NA	NA
NA	FO538757.1	2	2	0	no	SARC=1; UCEC=1	0	1	2	NA	NA	NA	NA	NA	NA	NA	NA	NA
NA	CHD6	2	2	0	no	SARC=1; UCEC=1	0	2	0	NA	NA	NA	NA	NA	NA	NA	NA	NA
NA	CLASP1	2	2	0	no	SARC=1; LUSC=1	3	1	0	NA	NA	NA	NA	NA	NA	NA	NA	NA
NA	SMARCAL1	2	2	0	no	SARC=1; KIRC=1	2	0	0	NA	NA	NA	NA	NA	NA	NA	NA	NA
NA	ANTXR2	2	2	0	no	SARC=1; UCEC=1	2	0	1	NA	NA	NA	NA	NA	NA	NA	NA	NA
NA	COL4A3BP	2	2	0	no	SARC=1; PRAD=1	2	0	0	NA	NA	NA	NA	NA	NA	NA	NA	NA
NA	MAN1B1	2	2	0	no	SARC=1; HNSC=1	0	3	0	NA	NA	NA	NA	NA	NA	NA	NA	NA
NA	ACO1	2	2	0	no	SARC=2	1	1	0	NA	NA	NA	NA	NA	NA	NA	NA	NA
NA	GOLM1	2	2	0	no	SARC=1; UCEC=1	0	2	0	NA	NA	NA	NA	NA	NA	NA	NA	NA
NA	CENPH	2	2	0	no	SARC=1; LUSC=1	3	0	0	NA	NA	NA	NA	NA	NA	NA	NA	NA
NA	MAPKAP1	2	2	0	no	SARC=1; LUSC=1	2	0	0	NA	NA	NA	NA	NA	NA	NA	NA	NA
NA	OGFOD3	2	2	0	no	SARC=1; LIHC=1	1	2	1	NA	NA	NA	NA	NA	NA	NA	NA	NA
NA	OCIAD1	2	2	0	no	SARC=1; COAD=1	1	0	1	NA	NA	NA	NA	NA	NA	NA	NA	NA
NA	SLK	2	2	0	no	STAD=2	2	0	0	NA	NA	NA	NA	NA	NA	NA	NA	NA
NA	DHX32	2	2	0	no	OV=1; STAD=1	1	1	0	NA	NA	NA	NA	NA	NA	NA	NA	NA
NA	BOP1	2	2	0	no	LUSC=2	2	0	4	NA	NA	NA	NA	NA	NA	NA	NA	NA
NA	MAPKAPK5	2	2	0	no	OV=1; COAD=1	2	0	0	NA	NA	NA	NA	NA	NA	NA	NA	NA
NA	EP400	2	2	0	no	OV=1; UCEC=1	0	1	1	NA	NA	NA	NA	NA	NA	NA	NA	NA
NA	HDAC7	2	2	0	no	OV=1; UCEC=1	0	1	4	NA	NA	NA	NA	NA	NA	NA	NA	NA
NA	PPARD	2	2	0	no	BLCA=1; PRAD=1	1	0	1	NA	NA	NA	NA	NA	NA	NA	NA	NA
NA	CD9	2	2	0	no	OV=1; BLCA=1	0	0	3	NA	NA	NA	NA	NA	NA	NA	NA	NA
NA	UBE2Q2	2	2	0	no	OV=1; LUAD=1	2	0	0	NA	NA	NA	NA	NA	NA	NA	NA	NA
NA	NTAN1	2	2	0	no	OV=2	0	1	2	NA	NA	NA	NA	NA	NA	NA	NA	NA
NA	SETD1A	2	2	0	no	OV=1; UCEC=1	0	1	1	NA	NA	NA	NA	NA	NA	NA	NA	NA
NA	UNK	2	2	0	no	OV=1; BRCA=1	2	0	0	NA	NA	NA	NA	NA	NA	NA	NA	NA
NA	AC242426.2,CHD1L	2	2	0	no,no	OV=1; KIRC=1	1	1	0	NA	NA	NA	NA	NA	NA	NA	NA	NA
NA	EPHX1	2	2	0	no	OV=1; LUSC=1	3	1	0	NA	NA	NA	NA	NA	NA	NA	NA	NA
NA	LRRC41	2	2	0	no	OV=1; BLCA=1	2	2	0	NA	NA	NA	NA	NA	NA	NA	NA	NA
NA	PREX1	2	2	0	no	OV=1; UCEC=1	0	1	1	NA	NA	NA	NA	NA	NA	NA	NA	NA
NA	RAB36	2	2	0	no	OV=1; BLCA=1	1	0	1	NA	NA	NA	NA	NA	NA	NA	NA	NA
NA	SP100	2	2	0	no	OV=1; HNSC=1	1	1	0	NA	NA	NA	NA	NA	NA	NA	NA	NA
NA	EEA1	2	2	0	no	STAD=1; HNSC=1	2	0	0	NA	NA	NA	NA	NA	NA	NA	NA	NA
NA	STAMBP	2	2	0	no	OV=1; BLCA=1	1	0	1	NA	NA	NA	NA	NA	NA	NA	NA	NA
NA	CNNM3	2	2	0	no	OV=1; KIRC=1	0	2	2	NA	NA	NA	NA	NA	NA	NA	NA	NA
NA	PDIA5	2	2	0	no	OV=1; BRCA=1	1	2	0	NA	NA	NA	NA	NA	NA	NA	NA	NA
NA	IGHG2,IGHGP	2	2	0	no,no	STAD=1; HNSC=1	0	3	0	NA	NA	NA	NA	NA	NA	NA	NA	NA
NA	PLOD3	2	2	0	no	OV=1; COAD=1	1	1	0	NA	NA	NA	NA	NA	NA	NA	NA	NA
NA	CDK13	2	2	0	no	OV=1; PRAD=1	0	0	3	NA	NA	NA	NA	NA	NA	NA	NA	NA
NA	PHF20L1	2	2	0	no	OV=2	2	0	1	NA	NA	NA	NA	NA	NA	NA	NA	NA
NA	KIF18A	2	2	0	no	OV=1; LUAD=1	1	1	0	NA	NA	NA	NA	NA	NA	NA	NA	NA
NA	AC010463.1,BABAM1	2	2	0	no,no	OV=1; UCEC=1	0	2	0	NA	NA	NA	NA	NA	NA	NA	NA	NA
NA	COL11A1	2	2	0	no	OV=1; KIRC=1	3	0	0	NA	NA	NA	NA	NA	NA	NA	NA	NA
NA	AC244517.11	2	2	0	no	OV=1; LUAD=1	0	1	1	NA	NA	NA	NA	NA	NA	NA	NA	NA
NA	HLA-DPB1	2	2	0	no	OV=1; KIRC=1	1	1	0	NA	NA	NA	NA	NA	NA	NA	NA	NA
NA	ZP3	2	2	0	no	OV=1; LUSC=1	1	2	0	NA	NA	NA	NA	NA	NA	NA	NA	NA
NA	BUD31	2	2	0	no	OV=1; UCEC=1	0	3	1	NA	NA	NA	NA	NA	NA	NA	NA	NA
NA	TRIM22	2	2	0	no	OV=1; COAD=1	0	1	2	NA	NA	NA	NA	NA	NA	NA	NA	NA
NA	DDX52	2	2	0	no	STAD=1; UCEC=1	2	0	0	NA	NA	NA	NA	NA	NA	NA	NA	NA
NA	PLSCR3,TMEM256-PLSCR3	2	2	0	no,no	OV=1; UCEC=1	0	2	0	NA	NA	NA	NA	NA	NA	NA	NA	NA
NA	CCDC24	2	2	0	no	OV=1; CESC=1	2	1	0	NA	NA	NA	NA	NA	NA	NA	NA	NA
NA	AL645939.5,HLA-F,HLA-G,HLA-P,HLA-V	2	2	0	no,no,no,no,no	OV=1; STAD=1	1	1	0	NA	NA	NA	NA	NA	NA	NA	NA	NA
NA	COPS7A	2	2	0	no	OV=1; LUSC=1	0	1	1	NA	NA	NA	NA	NA	NA	NA	NA	NA
NA	UIMC1	2	2	0	no	OV=1; UCEC=1	1	0	1	NA	NA	NA	NA	NA	NA	NA	NA	NA
NA	RCOR1	2	2	0	no	OV=1; COAD=1	1	1	1	NA	NA	NA	NA	NA	NA	NA	NA	NA
NA	BICC1	2	2	0	no	KIRP=1; COAD=1	1	1	0	NA	NA	NA	NA	NA	NA	NA	NA	NA
NA	NLRX1	2	2	0	no	KIRP=1; UCEC=1	0	1	1	NA	NA	NA	NA	NA	NA	NA	NA	NA
NA	MCAM	2	2	0	no	KIRP=1; BLCA=1	2	1	0	NA	NA	NA	NA	NA	NA	NA	NA	NA
NA	SOX6	2	2	0	no	KIRP=1; UCEC=1	1	0	2	NA	NA	NA	NA	NA	NA	NA	NA	NA
NA	ACAA2	2	2	0	no	STAD=1; UCEC=1	0	0	3	NA	NA	NA	NA	NA	NA	NA	NA	NA
NA	MAPK8IP3	2	2	0	no	KIRP=1; UCEC=1	1	1	0	NA	NA	NA	NA	NA	NA	NA	NA	NA
NA	PLLP	2	2	0	no	KIRP=1; BRCA=1	2	1	0	NA	NA	NA	NA	NA	NA	NA	NA	NA
NA	AC010542.3,TK2	2	2	0	no,no	KIRP=1; STAD=1	2	0	1	NA	NA	NA	NA	NA	NA	NA	NA	NA
NA	PRMT7	2	2	0	no	KIRP=1; KIRC=1	0	0	2	NA	NA	NA	NA	NA	NA	NA	NA	NA
NA	SENP3,SENP3-EIF4A1	2	2	0	no,no	KIRP=1; BLCA=1	2	0	1	NA	NA	NA	NA	NA	NA	NA	NA	NA
NA	BAIAP2	2	2	0	no	KIRP=1; LGG=1	0	2	1	NA	NA	NA	NA	NA	NA	NA	NA	NA
NA	GPX4	2	2	0	no	KIRP=1; KIRC=1	0	3	1	NA	NA	NA	NA	NA	NA	NA	NA	NA
NA	AC048338.1,VPS33A	2	2	0	no,no	COAD=1; UCEC=1	2	0	0	NA	NA	NA	NA	NA	NA	NA	NA	NA
NA	AD000671.1,LIN37	2	2	0	no,no	KIRP=1; LUSC=1	1	2	0	NA	NA	NA	NA	NA	NA	NA	NA	NA
NA	PBXIP1	2	2	0	no	KIRP=1; LUAD=1	1	1	0	NA	NA	NA	NA	NA	NA	NA	NA	NA
NA	BPNT1	2	2	0	no	KIRP=1; LUAD=1	1	1	0	NA	NA	NA	NA	NA	NA	NA	NA	NA
NA	SRRM1	2	2	0	no	KIRP=1; COAD=1	1	1	0	NA	NA	NA	NA	NA	NA	NA	NA	NA
NA	SREBF2	2	2	0	no	KIRP=1; LIHC=1	1	3	1	NA	NA	NA	NA	NA	NA	NA	NA	NA
NA	SP110	2	2	0	no	KIRP=1; LUAD=1	2	0	1	NA	NA	NA	NA	NA	NA	NA	NA	NA
NA	AC013717.1,SLC3A1	2	2	0	no,no	KIRP=1; KIRC=1	2	2	0	NA	NA	NA	NA	NA	NA	NA	NA	NA
NA	RAB6B	2	2	0	no	KIRP=1; UCEC=1	0	1	1	NA	NA	NA	NA	NA	NA	NA	NA	NA
NA	ABHD14A-ACY1,ACY1	2	2	0	no,no	KIRP=1; LUSC=1	1	1	0	NA	NA	NA	NA	NA	NA	NA	NA	NA
NA	PSMD6	2	2	0	no	KIRP=1; UCEC=1	2	0	0	NA	NA	NA	NA	NA	NA	NA	NA	NA
NA	FNIP2	2	2	0	no	KIRP=2	0	1	1	NA	NA	NA	NA	NA	NA	NA	NA	NA
NA	DCTN4	2	2	0	no	KIRP=1; PRAD=1	1	0	2	NA	NA	NA	NA	NA	NA	NA	NA	NA
NA	HSD17B8	2	2	0	no	KIRP=1; UCEC=1	2	0	0	NA	NA	NA	NA	NA	NA	NA	NA	NA
NA	TAF8	2	2	0	no	KIRP=1; STAD=1	2	0	1	NA	NA	NA	NA	NA	NA	NA	NA	NA
NA	TTYH3	2	2	0	no	KIRP=1; LUSC=1	3	0	1	NA	NA	NA	NA	NA	NA	NA	NA	NA
NA	RALY	2	2	0	no	STAD=2	1	2	1	NA	NA	NA	NA	NA	NA	NA	NA	NA
NA	TAF1	2	2	0	no	KIRP=1; COAD=1	1	1	0	NA	NA	NA	NA	NA	NA	NA	NA	NA
NA	DNAJB12	2	2	0	no	KIRP=1; BLCA=1	0	1	1	NA	NA	NA	NA	NA	NA	NA	NA	NA
NA	MMP11	2	2	0	no	STAD=1; HNSC=1	0	1	1	NA	NA	NA	NA	NA	NA	NA	NA	NA
NA	AC091390.4,PRKRIP1	2	2	0	no,no	KIRP=1; COAD=1	2	1	0	NA	NA	NA	NA	NA	NA	NA	NA	NA
NA	DESI1	2	2	0	no	STAD=1; BLCA=1	1	1	2	NA	NA	NA	NA	NA	NA	NA	NA	NA
NA	EPB41L4A	2	2	0	no	KIRP=1; LUAD=1	1	1	0	NA	NA	NA	NA	NA	NA	NA	NA	NA
NA	DNAJC1	2	2	0	no	KIRP=1; LUAD=1	2	0	0	NA	NA	NA	NA	NA	NA	NA	NA	NA
NA	ABCC6	2	2	0	no	KIRP=1; STAD=1	0	1	1	NA	NA	NA	NA	NA	NA	NA	NA	NA
NA	DYNC1I2	2	2	0	no	STAD=1; LUSC=1	1	2	0	NA	NA	NA	NA	NA	NA	NA	NA	NA
NA	BLNK	2	2	0	no	CESC=1; HNSC=1	2	0	0	NA	NA	NA	NA	NA	NA	NA	NA	NA
NA	USP28	2	2	0	no	CESC=1; STAD=1	1	1	0	NA	NA	NA	NA	NA	NA	NA	NA	NA
NA	MUS81	2	2	0	no	CESC=1; UCEC=1	0	2	0	NA	NA	NA	NA	NA	NA	NA	NA	NA
NA	ATG9A	2	2	0	no	STAD=1; HNSC=1	1	0	2	NA	NA	NA	NA	NA	NA	NA	NA	NA
NA	ALG8	2	2	0	no	CESC=1; LUAD=1	1	2	0	NA	NA	NA	NA	NA	NA	NA	NA	NA
NA	IPO7	2	2	0	no	CESC=1; BLCA=1	1	1	0	NA	NA	NA	NA	NA	NA	NA	NA	NA
NA	RBKS	2	2	0	no	STAD=2	1	1	0	NA	NA	NA	NA	NA	NA	NA	NA	NA
NA	ADIPOR2	2	2	0	no	CESC=1; STAD=1	2	1	0	NA	NA	NA	NA	NA	NA	NA	NA	NA
NA	INTS6	2	2	0	no	CESC=1; UCEC=1	1	0	2	NA	NA	NA	NA	NA	NA	NA	NA	NA
NA	AL162377.3,DHRS12	2	2	0	no,no	CESC=2	1	1	0	NA	NA	NA	NA	NA	NA	NA	NA	NA
NA	KATNBL1	2	2	0	no	CESC=1; COAD=1	2	0	0	NA	NA	NA	NA	NA	NA	NA	NA	NA
NA	AQR	2	2	0	no	CESC=1; STAD=1	2	0	0	NA	NA	NA	NA	NA	NA	NA	NA	NA
NA	MORF4L1	2	2	0	no	CESC=1; LUSC=1	1	2	1	NA	NA	NA	NA	NA	NA	NA	NA	NA
NA	SGF29	2	2	0	no	CESC=1; BLCA=1	0	2	0	NA	NA	NA	NA	NA	NA	NA	NA	NA
NA	NFATC3	2	2	0	no	CESC=1; STAD=1	1	2	1	NA	NA	NA	NA	NA	NA	NA	NA	NA
NA	RHOT1	2	2	0	no	CESC=1; COAD=1	2	0	0	NA	NA	NA	NA	NA	NA	NA	NA	NA
NA	MST1R	2	2	0	no	STAD=2	2	4	2	NA	NA	NA	NA	NA	NA	NA	NA	NA
NA	PTRH2	2	2	0	no	CESC=1; BLCA=1	0	0	2	NA	NA	NA	NA	NA	NA	NA	NA	NA
NA	ABCA5	2	2	0	no	CESC=1; UCEC=1	1	1	1	NA	NA	NA	NA	NA	NA	NA	NA	NA
NA	POLR2A	2	2	0	no	CESC=1; UCEC=1	0	1	1	NA	NA	NA	NA	NA	NA	NA	NA	NA
NA	GLOD4	2	2	0	no	CESC=1; LGG=1	0	2	1	NA	NA	NA	NA	NA	NA	NA	NA	NA
NA	TK1	2	2	0	no	CESC=1; UCEC=1	1	0	1	NA	NA	NA	NA	NA	NA	NA	NA	NA
NA	REEP6	2	2	0	no	CESC=1; HNSC=1	0	1	1	NA	NA	NA	NA	NA	NA	NA	NA	NA
NA	AC011479.1,C19orf33,SPINT2	2	2	0	no,no,no	CESC=1; UCEC=1	0	1	1	NA	NA	NA	NA	NA	NA	NA	NA	NA
NA	YIF1B	2	2	0	no	CESC=1; KIRC=1	2	0	1	NA	NA	NA	NA	NA	NA	NA	NA	NA
NA	L34079.1,XRCC1	2	2	0	no,no	CESC=1; BLCA=1	0	0	2	NA	NA	NA	NA	NA	NA	NA	NA	NA
NA	HSD17B7	2	2	0	no	CESC=1; UCEC=1	3	0	0	NA	NA	NA	NA	NA	NA	NA	NA	NA
NA	AHCTF1	2	2	0	no	CESC=1; STAD=1	1	1	0	NA	NA	NA	NA	NA	NA	NA	NA	NA
NA	COL9A2	2	2	0	no	CESC=1; COAD=1	2	2	0	NA	NA	NA	NA	NA	NA	NA	NA	NA
NA	EBNA1BP2	2	2	0	no	CESC=1; HNSC=1	0	2	0	NA	NA	NA	NA	NA	NA	NA	NA	NA
NA	OSBPL9	2	2	0	no	CESC=1; UCEC=1	1	2	0	NA	NA	NA	NA	NA	NA	NA	NA	NA
NA	ATG4C	2	2	0	no	CESC=1; BRCA=1	2	1	0	NA	NA	NA	NA	NA	NA	NA	NA	NA
NA	ZRANB2	2	2	0	no	CESC=1; UCEC=1	2	0	0	NA	NA	NA	NA	NA	NA	NA	NA	NA
NA	UQCC1	2	2	0	no	CESC=1; KIRC=1	1	1	0	NA	NA	NA	NA	NA	NA	NA	NA	NA
NA	SLC37A1	2	2	0	no	CESC=1; UCEC=1	3	1	0	NA	NA	NA	NA	NA	NA	NA	NA	NA
NA	GTPBP1	2	2	0	no	CESC=2	2	0	0	NA	NA	NA	NA	NA	NA	NA	NA	NA
NA	RRP7A	2	2	0	no	CESC=1; LUSC=1	1	2	0	NA	NA	NA	NA	NA	NA	NA	NA	NA
NA	NCAPH2	2	2	0	no	CESC=2	2	0	1	NA	NA	NA	NA	NA	NA	NA	NA	NA
NA	TBC1D8	2	2	0	no	CESC=1; UCEC=1	0	2	0	NA	NA	NA	NA	NA	NA	NA	NA	NA
NA	OLA1	2	2	0	no	CESC=1; UCEC=1	4	1	0	NA	NA	NA	NA	NA	NA	NA	NA	NA
NA	TMBIM1	2	2	0	no	CESC=1; BRCA=1	1	1	0	NA	NA	NA	NA	NA	NA	NA	NA	NA
NA	RETREG2	2	2	0	no	CESC=1; UCEC=1	1	1	1	NA	NA	NA	NA	NA	NA	NA	NA	NA
NA	CEBPZ	2	2	0	no	CESC=1; LGG=1	0	0	2	NA	NA	NA	NA	NA	NA	NA	NA	NA
NA	USP39	2	2	0	no	CESC=1; UCEC=1	0	0	3	NA	NA	NA	NA	NA	NA	NA	NA	NA
NA	CMSS1	2	2	0	no	CESC=1; LUAD=1	1	1	1	NA	NA	NA	NA	NA	NA	NA	NA	NA
NA	SERP1	2	2	0	no	CESC=1; LUSC=1	0	2	1	NA	NA	NA	NA	NA	NA	NA	NA	NA
NA	TBCCD1	2	2	0	no	CESC=1; BRCA=1	2	0	0	NA	NA	NA	NA	NA	NA	NA	NA	NA
NA	LRCH3	2	2	0	no	CESC=1; LIHC=1	0	1	1	NA	NA	NA	NA	NA	NA	NA	NA	NA
NA	CELSR3	2	2	0	no	CESC=1; BLCA=1	0	2	0	NA	NA	NA	NA	NA	NA	NA	NA	NA
NA	SMARCA5	2	2	0	no	CESC=1; LUSC=1	2	0	0	NA	NA	NA	NA	NA	NA	NA	NA	NA
NA	GALNT7	2	2	0	no	CESC=1; COAD=1	0	2	1	NA	NA	NA	NA	NA	NA	NA	NA	NA
NA	AC097382.1,TBC1D14	2	2	0	no,no	CESC=1; LGG=1	1	0	2	NA	NA	NA	NA	NA	NA	NA	NA	NA
NA	THAP9	2	2	0	no	CESC=1; BRCA=1	1	1	0	NA	NA	NA	NA	NA	NA	NA	NA	NA
NA	RNF14	2	2	0	no	CESC=1; UCEC=1	2	0	2	NA	NA	NA	NA	NA	NA	NA	NA	NA
NA	TCOF1	2	2	0	no	CESC=1; UCEC=1	1	3	1	NA	NA	NA	NA	NA	NA	NA	NA	NA
NA	NDUFS6	2	2	0	no	CESC=1; UCEC=1	1	2	2	NA	NA	NA	NA	NA	NA	NA	NA	NA
NA	RAI14	2	2	0	no	CESC=1; LUSC=1	1	2	0	NA	NA	NA	NA	NA	NA	NA	NA	NA
NA	ERMARD	2	2	0	no	CESC=1; LUSC=1	2	1	0	NA	NA	NA	NA	NA	NA	NA	NA	NA
NA	ZNF318	2	2	0	no	CESC=1; LGG=1	0	1	1	NA	NA	NA	NA	NA	NA	NA	NA	NA
NA	DNAJC2	2	2	0	no	CESC=1; UCEC=1	1	1	1	NA	NA	NA	NA	NA	NA	NA	NA	NA
NA	PUS7	2	2	0	no	CESC=1; BLCA=1	0	2	0	NA	NA	NA	NA	NA	NA	NA	NA	NA
NA	FASTK	2	2	0	no	CESC=1; LIHC=1	2	0	1	NA	NA	NA	NA	NA	NA	NA	NA	NA
NA	NCAPG2	2	2	0	no	CESC=1; COAD=1	1	0	1	NA	NA	NA	NA	NA	NA	NA	NA	NA
NA	FBXW2	2	2	0	no	CESC=1; HNSC=1	0	0	2	NA	NA	NA	NA	NA	NA	NA	NA	NA
NA	HSPA5	2	2	0	no	CESC=1; LUSC=1	0	2	0	NA	NA	NA	NA	NA	NA	NA	NA	NA
NA	TRUB2	2	2	0	no	CESC=1; LUSC=1	0	4	0	NA	NA	NA	NA	NA	NA	NA	NA	NA
NA	SOS2	2	2	0	no	STAD=2	2	0	0	NA	NA	NA	NA	NA	NA	NA	NA	NA
NA	NTMT1	2	2	0	no	CESC=1; UCEC=1	3	1	1	NA	NA	NA	NA	NA	NA	NA	NA	NA
NA	NPDC1	2	2	0	no	CESC=1; COAD=1	2	1	0	NA	NA	NA	NA	NA	NA	NA	NA	NA
NA	MELK	2	2	0	no	CESC=1; UCEC=1	2	0	0	NA	NA	NA	NA	NA	NA	NA	NA	NA
NA	TRMT2B,TRMT2B-AS1	2	2	0	no,no	CESC=2	2	0	0	NA	NA	NA	NA	NA	NA	NA	NA	NA
NA	FAM50A	2	2	0	no	CESC=1; BLCA=1	0	3	0	NA	NA	NA	NA	NA	NA	NA	NA	NA
NA	RASGEF1A	2	2	0	no	CESC=2	0	2	0	NA	NA	NA	NA	NA	NA	NA	NA	NA
NA	RPL6	2	2	0	no	CESC=1; UCEC=1	0	0	2	NA	NA	NA	NA	NA	NA	NA	NA	NA
NA	AJUBA,AL132780.3	2	2	0	no,no	CESC=1; HNSC=1	1	1	0	NA	NA	NA	NA	NA	NA	NA	NA	NA
NA	AARSD1,PTGES3L-AARSD1	2	2	0	no,no	CESC=1; BLCA=1	2	0	0	NA	NA	NA	NA	NA	NA	NA	NA	NA
NA	ASNA1	2	2	0	no	CESC=1; UCEC=1	0	1	1	NA	NA	NA	NA	NA	NA	NA	NA	NA
NA	ETHE1	2	2	0	no	CESC=1; UCEC=1	0	2	0	NA	NA	NA	NA	NA	NA	NA	NA	NA
NA	PMVK	2	2	0	no	CESC=1; UCEC=1	2	0	0	NA	NA	NA	NA	NA	NA	NA	NA	NA
NA	BTN3A1	2	2	0	no	STAD=1; BLCA=1	1	2	0	NA	NA	NA	NA	NA	NA	NA	NA	NA
NA	MED23	2	2	0	no	CESC=1; LUAD=1	2	0	0	NA	NA	NA	NA	NA	NA	NA	NA	NA
NA	AC000120.2,AC000120.3,LRRD1	2	2	0	no,no,no	STAD=1; UCEC=1	0	5	0	NA	NA	NA	NA	NA	NA	NA	NA	NA
NA	MAP2K3	2	2	0	no	CESC=1; UCEC=1	2	0	0	NA	NA	NA	NA	NA	NA	NA	NA	NA
NA	ATP5PB	2	2	0	no	CESC=1; BLCA=1	2	0	0	NA	NA	NA	NA	NA	NA	NA	NA	NA
NA	C20orf96	2	2	0	no	CESC=1; LUAD=1	1	1	0	NA	NA	NA	NA	NA	NA	NA	NA	NA
NA	NRP2	2	2	0	no	CESC=1; LUSC=1	1	1	0	NA	NA	NA	NA	NA	NA	NA	NA	NA
NA	PPP1R21	2	2	0	no	CESC=1; BRCA=1	2	0	0	NA	NA	NA	NA	NA	NA	NA	NA	NA
NA	AC105052.1,AC105052.3,AC105052.4,UPK3BL1	2	2	0	no,no,no,no	CESC=1; PRAD=1	0	2	1	NA	NA	NA	NA	NA	NA	NA	NA	NA
NA	FDFT1	2	2	0	no	CESC=1; STAD=1	3	0	2	NA	NA	NA	NA	NA	NA	NA	NA	NA
NA	NECAB3	2	2	0	no	CESC=1; COAD=1	0	1	1	NA	NA	NA	NA	NA	NA	NA	NA	NA
NA	BRD9	2	2	0	no	CESC=1; UCEC=1	0	1	2	NA	NA	NA	NA	NA	NA	NA	NA	NA
NA	LGALS3	2	2	0	no	CESC=1; UCEC=1	1	3	0	NA	NA	NA	NA	NA	NA	NA	NA	NA
NA	AP000311.1,DONSON	2	2	0	no,no	CESC=1; LIHC=1	1	0	1	NA	NA	NA	NA	NA	NA	NA	NA	NA
NA	MYRF	2	2	0	no	STAD=1; UCEC=1	1	4	0	NA	NA	NA	NA	NA	NA	NA	NA	NA
NA	PDHA1	2	2	0	no	CESC=1; LUAD=1	1	1	0	NA	NA	NA	NA	NA	NA	NA	NA	NA
NA	ANKRD13D	2	2	0	no	CESC=1; BLCA=1	0	3	0	NA	NA	NA	NA	NA	NA	NA	NA	NA
NA	SBF2-AS1	2	2	0	no	CESC=1; BRCA=1	1	1	0	NA	NA	NA	NA	NA	NA	NA	NA	NA
NA	VDR	2	2	0	no	STAD=1; LUAD=1	2	0	0	NA	NA	NA	NA	NA	NA	NA	NA	NA
NA	STOML2	2	2	0	no	CESC=1; UCEC=1	1	0	2	NA	NA	NA	NA	NA	NA	NA	NA	NA
NA	WRAP73	2	2	0	no	CESC=1; HNSC=1	0	2	0	NA	NA	NA	NA	NA	NA	NA	NA	NA
NA	PREB	2	2	0	no	CESC=1; BRCA=1	1	1	0	NA	NA	NA	NA	NA	NA	NA	NA	NA
NA	AL645941.2,HLA-DMA	2	2	0	no,no	CESC=1; UCEC=1	0	2	1	NA	NA	NA	NA	NA	NA	NA	NA	NA
NA	WDR37	2	2	0	no	KIRC=1; LUAD=1	0	0	2	NA	NA	NA	NA	NA	NA	NA	NA	NA
NA	PLEKHA1	2	2	0	no	KIRC=1; UCEC=1	3	0	1	NA	NA	NA	NA	NA	NA	NA	NA	NA
NA	GHITM	2	2	0	no	KIRC=1; BLCA=1	1	1	1	NA	NA	NA	NA	NA	NA	NA	NA	NA
NA	NOC3L	2	2	0	no	KIRC=1; HNSC=1	2	0	0	NA	NA	NA	NA	NA	NA	NA	NA	NA
NA	USH1C	2	2	0	no	KIRC=1; LUAD=1	2	1	0	NA	NA	NA	NA	NA	NA	NA	NA	NA
NA	MAP3K11	2	2	0	no	KIRC=1; UCEC=1	2	0	0	NA	NA	NA	NA	NA	NA	NA	NA	NA
NA	KAT5	2	2	0	no	KIRC=1; LGG=1	2	1	0	NA	NA	NA	NA	NA	NA	NA	NA	NA
NA	DNAJC15	2	2	0	no	KIRC=1; COAD=1	2	0	0	NA	NA	NA	NA	NA	NA	NA	NA	NA
NA	COX7B	2	2	0	no	STAD=1; BLCA=1	2	2	0	NA	NA	NA	NA	NA	NA	NA	NA	NA
NA	RIN3	2	2	0	no	KIRC=1; BRCA=1	1	0	1	NA	NA	NA	NA	NA	NA	NA	NA	NA
NA	NOMO1	2	2	0	no	KIRC=1; STAD=1	1	1	0	NA	NA	NA	NA	NA	NA	NA	NA	NA
NA	SPSB3	2	2	0	no	KIRC=2	0	2	2	NA	NA	NA	NA	NA	NA	NA	NA	NA
NA	NBR1	2	2	0	no	KIRC=1; COAD=1	1	0	4	NA	NA	NA	NA	NA	NA	NA	NA	NA
NA	VMP1	2	2	0	no	KIRC=1; LUAD=1	2	1	1	NA	NA	NA	NA	NA	NA	NA	NA	NA
NA	EIF5A	2	2	0	no	KIRC=1; UCEC=1	2	0	2	NA	NA	NA	NA	NA	NA	NA	NA	NA
NA	NAT9	2	2	0	no	KIRC=1; STAD=1	0	0	2	NA	NA	NA	NA	NA	NA	NA	NA	NA
NA	UTP18	2	2	0	no	STAD=1; LUAD=1	1	1	0	NA	NA	NA	NA	NA	NA	NA	NA	NA
NA	LMO4	2	2	0	no	KIRC=1; UCEC=1	1	3	0	NA	NA	NA	NA	NA	NA	NA	NA	NA
NA	CYB5R3	2	2	0	no	KIRC=1; COAD=1	2	1	1	NA	NA	NA	NA	NA	NA	NA	NA	NA
NA	LMAN1	2	2	0	no	STAD=1; LUAD=1	1	0	1	NA	NA	NA	NA	NA	NA	NA	NA	NA
NA	PIGT	2	2	0	no	STAD=2	0	3	0	NA	NA	NA	NA	NA	NA	NA	NA	NA
NA	LNPK	2	2	0	no	KIRC=1; BRCA=1	1	0	1	NA	NA	NA	NA	NA	NA	NA	NA	NA
NA	DZIP3	2	2	0	no	KIRC=1; UCEC=1	1	1	0	NA	NA	NA	NA	NA	NA	NA	NA	NA
NA	PDCD6IP	2	2	0	no	KIRC=1; UCEC=1	0	2	0	NA	NA	NA	NA	NA	NA	NA	NA	NA
NA	SPCS1	2	2	0	no	KIRC=1; UCEC=1	2	2	0	NA	NA	NA	NA	NA	NA	NA	NA	NA
NA	APPL1	2	2	0	no	KIRC=1; COAD=1	2	0	0	NA	NA	NA	NA	NA	NA	NA	NA	NA
NA	SCARB2	2	2	0	no	KIRC=1; UCEC=1	1	1	0	NA	NA	NA	NA	NA	NA	NA	NA	NA
NA	MXD3,RAB24	2	2	0	no,no	KIRC=1; PRAD=1	0	0	2	NA	NA	NA	NA	NA	NA	NA	NA	NA
NA	BLOC1S5-TXNDC5,TXNDC5	2	2	0	no,no	KIRC=1; UCEC=1	1	1	0	NA	NA	NA	NA	NA	NA	NA	NA	NA
NA	MGAM	2	2	0	no	KIRC=1; STAD=1	2	0	0	NA	NA	NA	NA	NA	NA	NA	NA	NA
NA	COL22A1	2	2	0	no	KIRC=1; LUAD=1	2	0	0	NA	NA	NA	NA	NA	NA	NA	NA	NA
NA	ASH2L	2	2	0	no	KIRC=1; UCEC=1	3	0	0	NA	NA	NA	NA	NA	NA	NA	NA	NA
NA	C5	2	2	0	no	KIRC=1; COAD=1	2	0	0	NA	NA	NA	NA	NA	NA	NA	NA	NA
NA	RFNG	2	2	0	no	STAD=1; COAD=1	0	2	0	NA	NA	NA	NA	NA	NA	NA	NA	NA
NA	PPIL4	2	2	0	no	KIRC=1; LUAD=1	0	1	1	NA	NA	NA	NA	NA	NA	NA	NA	NA
NA	CEBPZOS	2	2	0	no	STAD=2	2	0	0	NA	NA	NA	NA	NA	NA	NA	NA	NA
NA	POM121	2	2	0	no	KIRC=1; LUSC=1	3	0	0	NA	NA	NA	NA	NA	NA	NA	NA	NA
NA	PKD1P6-NPIPP1	2	2	0	no	KIRC=1; BLCA=1	0	2	0	NA	NA	NA	NA	NA	NA	NA	NA	NA
NA	TIMM17B	2	2	0	no	KIRC=1; UCEC=1	2	0	0	NA	NA	NA	NA	NA	NA	NA	NA	NA
NA	ACLY	2	2	0	no	KIRC=1; BLCA=1	0	3	0	NA	NA	NA	NA	NA	NA	NA	NA	NA
NA	POLM	2	2	0	no	KIRC=1; BRCA=1	0	1	1	NA	NA	NA	NA	NA	NA	NA	NA	NA
NA	ZNF511,ZNF511-PRAP1	2	2	0	no,no	LIHC=1; BLCA=1	1	2	1	NA	NA	NA	NA	NA	NA	NA	NA	NA
NA	BCCIP	2	2	0	no	BLCA=1; UCEC=1	2	0	0	NA	NA	NA	NA	NA	NA	NA	NA	NA
NA	ADK	2	2	0	no	BLCA=1; UCEC=1	4	1	0	NA	NA	NA	NA	NA	NA	NA	NA	NA
NA	CLPB	2	2	0	no	LIHC=1; UCEC=1	0	1	1	NA	NA	NA	NA	NA	NA	NA	NA	NA
NA	PRCP	2	2	0	no	LIHC=1; LGG=1	0	1	1	NA	NA	NA	NA	NA	NA	NA	NA	NA
NA	ST3GAL4	2	2	0	no	BLCA=1; LUSC=1	1	2	0	NA	NA	NA	NA	NA	NA	NA	NA	NA
NA	CAPN1	2	2	0	no	BLCA=1; HNSC=1	1	2	0	NA	NA	NA	NA	NA	NA	NA	NA	NA
NA	RPL4	2	2	0	no	LIHC=1; LUSC=1	2	2	0	NA	NA	NA	NA	NA	NA	NA	NA	NA
NA	ACSM2A	2	2	0	no	LIHC=2	0	5	1	NA	NA	NA	NA	NA	NA	NA	NA	NA
NA	MLST8	2	2	0	no	LIHC=1; UCEC=1	1	2	0	NA	NA	NA	NA	NA	NA	NA	NA	NA
NA	RBL2	2	2	0	no	LIHC=1; UCEC=1	2	0	0	NA	NA	NA	NA	NA	NA	NA	NA	NA
NA	DLGAP5	2	2	0	no	BLCA=1; BRCA=1	1	1	0	NA	NA	NA	NA	NA	NA	NA	NA	NA
NA	DSG2	2	2	0	no	LIHC=1; LUAD=1	2	0	0	NA	NA	NA	NA	NA	NA	NA	NA	NA
NA	TXNL1	2	2	0	no	LIHC=1; HNSC=1	3	2	0	NA	NA	NA	NA	NA	NA	NA	NA	NA
NA	FZR1	2	2	0	no	LIHC=1; HNSC=1	0	4	0	NA	NA	NA	NA	NA	NA	NA	NA	NA
NA	ARID3A	2	2	0	no	LIHC=1; UCEC=1	0	2	0	NA	NA	NA	NA	NA	NA	NA	NA	NA
NA	COL5A3	2	2	0	no	LIHC=1; STAD=1	1	0	1	NA	NA	NA	NA	NA	NA	NA	NA	NA
NA	UCHL5	2	2	0	no	LIHC=1; LUSC=1	2	1	0	NA	NA	NA	NA	NA	NA	NA	NA	NA
NA	HMOX2	2	2	0	no	BLCA=1; UCEC=1	1	2	1	NA	NA	NA	NA	NA	NA	NA	NA	NA
NA	DPH1	2	2	0	no	BLCA=1; UCEC=1	1	0	1	NA	NA	NA	NA	NA	NA	NA	NA	NA
NA	CASC3	2	2	0	no	BLCA=1; LUAD=1	0	1	1	NA	NA	NA	NA	NA	NA	NA	NA	NA
NA	PLCD3	2	2	0	no	BLCA=1; UCEC=1	0	0	2	NA	NA	NA	NA	NA	NA	NA	NA	NA
NA	EIF2B5	2	2	0	no	LIHC=1; BLCA=1	2	0	0	NA	NA	NA	NA	NA	NA	NA	NA	NA
NA	CCDC47	2	2	0	no	BLCA=1; LUSC=1	1	0	1	NA	NA	NA	NA	NA	NA	NA	NA	NA
NA	SRP68	2	2	0	no	BLCA=1; COAD=1	1	0	1	NA	NA	NA	NA	NA	NA	NA	NA	NA
NA	RPP21,TRIM39-RPP21	2	2	0	no,no	LIHC=1; LGG=1	0	3	0	NA	NA	NA	NA	NA	NA	NA	NA	NA
NA	TIMM44	2	2	0	no	BLCA=1; BRCA=1	1	0	2	NA	NA	NA	NA	NA	NA	NA	NA	NA
NA	TNKS	2	2	0	no	LIHC=1; COAD=1	1	1	0	NA	NA	NA	NA	NA	NA	NA	NA	NA
NA	NBPF9	2	2	0	no	BLCA=1; PRAD=1	1	0	1	NA	NA	NA	NA	NA	NA	NA	NA	NA
NA	COL27A1	2	2	0	no	LIHC=1; HNSC=1	2	0	0	NA	NA	NA	NA	NA	NA	NA	NA	NA
NA	SMARCA2	2	2	0	no	LIHC=1; BLCA=1	0	1	1	NA	NA	NA	NA	NA	NA	NA	NA	NA
NA	GEMIN8	2	2	0	no	LIHC=1; BRCA=1	0	3	0	NA	NA	NA	NA	NA	NA	NA	NA	NA
NA	ZNF670,ZNF670-ZNF695	2	2	0	no,no	BLCA=1; LUSC=1	2	0	0	NA	NA	NA	NA	NA	NA	NA	NA	NA
NA	IL17RB	2	2	0	no	LIHC=1; COAD=1	2	5	2	NA	NA	NA	NA	NA	NA	NA	NA	NA
NA	PCBD2	2	2	0	no	LIHC=1; LUAD=1	1	1	1	NA	NA	NA	NA	NA	NA	NA	NA	NA
NA	EYA2	2	2	0	no	BLCA=1; UCEC=1	3	0	0	NA	NA	NA	NA	NA	NA	NA	NA	NA
NA	NIPAL2	2	2	0	no	LIHC=1; STAD=1	2	1	0	NA	NA	NA	NA	NA	NA	NA	NA	NA
NA	JARID2	2	2	0	no	LUSC=1; UCEC=1	0	1	2	NA	NA	NA	NA	NA	NA	NA	NA	NA
NA	MTMR11	2	2	0	no	LIHC=1; COAD=1	1	0	1	NA	NA	NA	NA	NA	NA	NA	NA	NA
NA	MAPKAPK3	2	2	0	no	LIHC=1; COAD=1	3	0	0	NA	NA	NA	NA	NA	NA	NA	NA	NA
NA	ATP9B	2	2	0	no	LIHC=1; STAD=1	0	2	1	NA	NA	NA	NA	NA	NA	NA	NA	NA
NA	WDR45	2	2	0	no	LIHC=1; STAD=1	1	1	1	NA	NA	NA	NA	NA	NA	NA	NA	NA
NA	MINDY3	2	2	0	no	LIHC=1; BLCA=1	2	0	0	NA	NA	NA	NA	NA	NA	NA	NA	NA
NA	USP13	2	2	0	no	BLCA=1; HNSC=1	2	0	0	NA	NA	NA	NA	NA	NA	NA	NA	NA
NA	RSL1D1	2	2	0	no	LIHC=1; PRAD=1	2	0	0	NA	NA	NA	NA	NA	NA	NA	NA	NA
NA	NRP1	2	2	0	no	STAD=1; BRCA=1	1	0	1	NA	NA	NA	NA	NA	NA	NA	NA	NA
NA	PPA1	2	2	0	no	STAD=1; UCEC=1	2	1	0	NA	NA	NA	NA	NA	NA	NA	NA	NA
NA	PSAP	2	2	0	no	STAD=1; COAD=1	1	1	3	NA	NA	NA	NA	NA	NA	NA	NA	NA
NA	MMP1	2	2	0	no	STAD=1; COAD=1	2	1	0	NA	NA	NA	NA	NA	NA	NA	NA	NA
NA	PPP2R1B	2	2	0	no	STAD=1; UCEC=1	1	1	0	NA	NA	NA	NA	NA	NA	NA	NA	NA
NA	SIDT2	2	2	0	no	STAD=1; LUSC=1	0	1	1	NA	NA	NA	NA	NA	NA	NA	NA	NA
NA	UBE4A	2	2	0	no	STAD=2	0	0	2	NA	NA	NA	NA	NA	NA	NA	NA	NA
NA	FAR1	2	2	0	no	STAD=1; BLCA=1	2	0	0	NA	NA	NA	NA	NA	NA	NA	NA	NA
NA	RASSF7	2	2	0	no	STAD=1; UCEC=1	0	3	0	NA	NA	NA	NA	NA	NA	NA	NA	NA
NA	PATL1	2	2	0	no	STAD=1; UCEC=1	1	0	1	NA	NA	NA	NA	NA	NA	NA	NA	NA
NA	TRPT1	2	2	0	no	STAD=1; LUAD=1	2	2	0	NA	NA	NA	NA	NA	NA	NA	NA	NA
NA	ARFIP2	2	2	0	no	STAD=1; LUAD=1	2	1	0	NA	NA	NA	NA	NA	NA	NA	NA	NA
NA	ESRP1	2	2	0	no	BLCA=1; COAD=1	3	1	1	NA	NA	NA	NA	NA	NA	NA	NA	NA
NA	GOLGA3	2	2	0	no	STAD=1; LUAD=1	2	1	0	NA	NA	NA	NA	NA	NA	NA	NA	NA
NA	ARNTL2	2	2	0	no	STAD=1; LUSC=1	1	1	1	NA	NA	NA	NA	NA	NA	NA	NA	NA
NA	TNS2	2	2	0	no	STAD=2	1	1	1	NA	NA	NA	NA	NA	NA	NA	NA	NA
NA	CNOT2	2	2	0	no	STAD=1; LGG=1	2	1	0	NA	NA	NA	NA	NA	NA	NA	NA	NA
NA	LGR5	2	2	0	no	STAD=1; UCEC=1	0	0	2	NA	NA	NA	NA	NA	NA	NA	NA	NA
NA	ZFC3H1	2	2	0	no	STAD=1; LUAD=1	1	0	1	NA	NA	NA	NA	NA	NA	NA	NA	NA
NA	FGD6	2	2	0	no	STAD=2	1	0	2	NA	NA	NA	NA	NA	NA	NA	NA	NA
NA	VPS36	2	2	0	no	STAD=1; LUAD=1	3	0	0	NA	NA	NA	NA	NA	NA	NA	NA	NA
NA	WDR25	2	2	0	no	STAD=1; LUAD=1	0	0	2	NA	NA	NA	NA	NA	NA	NA	NA	NA
NA	AL928654.3,CRIP1	2	2	0	no,no	STAD=1; BLCA=1	2	0	1	NA	NA	NA	NA	NA	NA	NA	NA	NA
NA	DCAF11	2	2	0	no	STAD=1; BLCA=1	0	1	1	NA	NA	NA	NA	NA	NA	NA	NA	NA
NA	NEMF	2	2	0	no	STAD=1; BLCA=1	2	0	0	NA	NA	NA	NA	NA	NA	NA	NA	NA
NA	MPP5	2	2	0	no	STAD=1; UCEC=1	0	1	1	NA	NA	NA	NA	NA	NA	NA	NA	NA
NA	SIPA1L1	2	2	0	no	STAD=2	1	1	0	NA	NA	NA	NA	NA	NA	NA	NA	NA
NA	YLPM1	2	2	0	no	STAD=1; UCEC=1	2	1	0	NA	NA	NA	NA	NA	NA	NA	NA	NA
NA	RPAP1	2	2	0	no	STAD=1; LUSC=1	2	0	0	NA	NA	NA	NA	NA	NA	NA	NA	NA
NA	AC087632.1,PCLAF	2	2	0	no,no	STAD=1; BLCA=1	0	0	3	NA	NA	NA	NA	NA	NA	NA	NA	NA
NA	PSMA4	2	2	0	no	STAD=1; BLCA=1	0	2	1	NA	NA	NA	NA	NA	NA	NA	NA	NA
NA	IFT140	2	2	0	no	STAD=1; LUAD=1	0	2	0	NA	NA	NA	NA	NA	NA	NA	NA	NA
NA	POLR3E	2	2	0	no	STAD=1; LUSC=1	0	1	1	NA	NA	NA	NA	NA	NA	NA	NA	NA
NA	COG7	2	2	0	no	STAD=1; LUAD=1	1	2	0	NA	NA	NA	NA	NA	NA	NA	NA	NA
NA	RBBP6	2	2	0	no	STAD=1; UCEC=1	0	0	2	NA	NA	NA	NA	NA	NA	NA	NA	NA
NA	AC106886.5,SRCAP	2	2	0	no,no	STAD=1; LUAD=1	1	1	0	NA	NA	NA	NA	NA	NA	NA	NA	NA
NA	CLTA	2	2	0	no	BLCA=1; UCEC=1	0	4	0	NA	NA	NA	NA	NA	NA	NA	NA	NA
NA	NPIPB14P,PDXDC2P-NPIPB14P	2	2	0	no,no	STAD=1; UCEC=1	1	1	0	NA	NA	NA	NA	NA	NA	NA	NA	NA
NA	SF3B3	2	2	0	no	STAD=1; LUSC=1	0	1	1	NA	NA	NA	NA	NA	NA	NA	NA	NA
NA	FLOT2	2	2	0	no	STAD=1; THCA=1	0	1	1	NA	NA	NA	NA	NA	NA	NA	NA	NA
NA	CWC25	2	2	0	no	STAD=1; LUSC=1	0	2	0	NA	NA	NA	NA	NA	NA	NA	NA	NA
NA	MSL1	2	2	0	no	STAD=1; LUAD=1	0	0	4	NA	NA	NA	NA	NA	NA	NA	NA	NA
NA	KRT17	2	2	0	no	STAD=1; COAD=1	0	0	2	NA	NA	NA	NA	NA	NA	NA	NA	NA
NA	THUMPD3	2	2	0	no	BLCA=1; UCEC=1	1	0	1	NA	NA	NA	NA	NA	NA	NA	NA	NA
NA	SLC39A11	2	2	0	no	STAD=1; LUAD=1	1	2	0	NA	NA	NA	NA	NA	NA	NA	NA	NA
NA	SAP30BP	2	2	0	no	STAD=2	1	0	1	NA	NA	NA	NA	NA	NA	NA	NA	NA
NA	ADGRV1	2	2	0	no	BLCA=1; LGG=1	1	0	1	NA	NA	NA	NA	NA	NA	NA	NA	NA
NA	RBM14-RBM4,RBM4	2	2	0	no,no	BLCA=1; UCEC=1	2	0	0	NA	NA	NA	NA	NA	NA	NA	NA	NA
NA	CSNK1D	2	2	0	no	STAD=1; BLCA=1	1	1	3	NA	NA	NA	NA	NA	NA	NA	NA	NA
NA	CEP76	2	2	0	no	STAD=1; UCEC=1	1	2	0	NA	NA	NA	NA	NA	NA	NA	NA	NA
NA	MBD1	2	2	0	no	STAD=1; UCEC=1	1	1	0	NA	NA	NA	NA	NA	NA	NA	NA	NA
NA	EPB41L3	2	2	0	no	STAD=1; LUSC=1	1	0	1	NA	NA	NA	NA	NA	NA	NA	NA	NA
NA	PDCD5	2	2	0	no	STAD=1; LUAD=1	1	1	2	NA	NA	NA	NA	NA	NA	NA	NA	NA
NA	GPATCH1	2	2	0	no	STAD=1; PRAD=1	0	1	1	NA	NA	NA	NA	NA	NA	NA	NA	NA
NA	PEPD	2	2	0	no	STAD=1; LUSC=1	1	0	1	NA	NA	NA	NA	NA	NA	NA	NA	NA
NA	C19orf47	2	2	0	no	STAD=1; UCEC=1	1	1	1	NA	NA	NA	NA	NA	NA	NA	NA	NA
NA	B3GAT3	2	2	0	no	COAD=1; LUSC=1	0	1	1	NA	NA	NA	NA	NA	NA	NA	NA	NA
NA	AC010487.3,ZNF816,ZNF816-ZNF321P	2	2	0	no,no,no	STAD=1; LUAD=1	1	2	2	NA	NA	NA	NA	NA	NA	NA	NA	NA
NA	U2AF2	2	2	0	no	STAD=2	0	0	3	NA	NA	NA	NA	NA	NA	NA	NA	NA
NA	GSTM3	2	2	0	no	STAD=1; UCEC=1	1	2	0	NA	NA	NA	NA	NA	NA	NA	NA	NA
NA	TBK1	2	2	0	no	COAD=1; LUSC=1	0	2	0	NA	NA	NA	NA	NA	NA	NA	NA	NA
NA	MIPEP	2	2	0	no	COAD=1; LUAD=1	2	1	0	NA	NA	NA	NA	NA	NA	NA	NA	NA
NA	GON4L	2	2	0	no	STAD=1; COAD=1	2	0	0	NA	NA	NA	NA	NA	NA	NA	NA	NA
NA	SMG5	2	2	0	no	STAD=1; UCEC=1	1	1	0	NA	NA	NA	NA	NA	NA	NA	NA	NA
NA	NIT1	2	2	0	no	STAD=1; LUSC=1	2	0	0	NA	NA	NA	NA	NA	NA	NA	NA	NA
NA	USP21	2	2	0	no	STAD=1; LGG=1	2	1	0	NA	NA	NA	NA	NA	NA	NA	NA	NA
NA	AL031282.2,CDK11A,CDK11B,SLC35E2B	2	2	0	no,no,no,no	STAD=1; BLCA=1	1	1	0	NA	NA	NA	NA	NA	NA	NA	NA	NA
NA	RASAL2	2	2	0	no	STAD=1; BLCA=1	2	0	0	NA	NA	NA	NA	NA	NA	NA	NA	NA
NA	RGS2	2	2	0	no	STAD=1; LUAD=1	0	2	0	NA	NA	NA	NA	NA	NA	NA	NA	NA
NA	ASPM	2	2	0	no	STAD=1; LUAD=1	2	0	0	NA	NA	NA	NA	NA	NA	NA	NA	NA
NA	WDR26	2	2	0	no	STAD=2	0	1	1	NA	NA	NA	NA	NA	NA	NA	NA	NA
NA	HEATR1	2	2	0	no	STAD=1; HNSC=1	0	0	2	NA	NA	NA	NA	NA	NA	NA	NA	NA
NA	ELOA	2	2	0	no	STAD=1; PRAD=1	2	0	0	NA	NA	NA	NA	NA	NA	NA	NA	NA
NA	NUTF2	2	2	0	no	COAD=1; UCEC=1	3	0	2	NA	NA	NA	NA	NA	NA	NA	NA	NA
NA	RNF220	2	2	0	no	STAD=1; UCEC=1	1	1	0	NA	NA	NA	NA	NA	NA	NA	NA	NA
NA	ACADM	2	2	0	no	STAD=1; LUSC=1	0	2	2	NA	NA	NA	NA	NA	NA	NA	NA	NA
NA	AC118549.1	2	2	0	no	STAD=1; BLCA=1	0	1	1	NA	NA	NA	NA	NA	NA	NA	NA	NA
NA	SH3GLB1	2	2	0	no	STAD=1; UCEC=1	1	1	1	NA	NA	NA	NA	NA	NA	NA	NA	NA
NA	TPX2	2	2	0	no	STAD=1; UCEC=1	1	0	2	NA	NA	NA	NA	NA	NA	NA	NA	NA
NA	MAVS	2	2	0	no	STAD=1; LUAD=1	2	1	0	NA	NA	NA	NA	NA	NA	NA	NA	NA
NA	SRSF6	2	2	0	no	STAD=1; LUSC=1	0	3	0	NA	NA	NA	NA	NA	NA	NA	NA	NA
NA	CTDP1	2	2	0	no	COAD=1; LUSC=1	0	2	0	NA	NA	NA	NA	NA	NA	NA	NA	NA
NA	ELMO2	2	2	0	no	STAD=1; BRCA=1	1	1	0	NA	NA	NA	NA	NA	NA	NA	NA	NA
NA	SULF2	2	2	0	no	STAD=1; BLCA=1	2	2	1	NA	NA	NA	NA	NA	NA	NA	NA	NA
NA	ARFGEF2	2	2	0	no	STAD=1; COAD=1	1	0	1	NA	NA	NA	NA	NA	NA	NA	NA	NA
NA	DOP1B	2	2	0	no	STAD=1; COAD=1	1	2	0	NA	NA	NA	NA	NA	NA	NA	NA	NA
NA	DIP2A	2	2	0	no	STAD=1; LGG=1	1	1	0	NA	NA	NA	NA	NA	NA	NA	NA	NA
NA	TMCO4	2	2	0	no	COAD=1; UCEC=1	2	1	0	NA	NA	NA	NA	NA	NA	NA	NA	NA
NA	RANGAP1	2	2	0	no	STAD=1; UCEC=1	1	1	1	NA	NA	NA	NA	NA	NA	NA	NA	NA
NA	ARHGAP8,PRR5-ARHGAP8	2	2	0	no,no	STAD=1; LUAD=1	0	1	2	NA	NA	NA	NA	NA	NA	NA	NA	NA
NA	SAP130	2	2	0	no	STAD=1; BRCA=1	1	1	0	NA	NA	NA	NA	NA	NA	NA	NA	NA
NA	PTPN18	2	2	0	no	STAD=1; UCEC=1	1	3	1	NA	NA	NA	NA	NA	NA	NA	NA	NA
NA	NOSTRIN	2	2	0	no	STAD=1; BRCA=1	0	2	1	NA	NA	NA	NA	NA	NA	NA	NA	NA
NA	KIZ	2	2	0	no	COAD=1; HNSC=1	2	0	0	NA	NA	NA	NA	NA	NA	NA	NA	NA
NA	ATF2,ATP5MC3	2	2	0	no,no	STAD=2	1	1	0	NA	NA	NA	NA	NA	NA	NA	NA	NA
NA	NOP56	2	2	0	no	COAD=1; UCEC=1	3	0	1	NA	NA	NA	NA	NA	NA	NA	NA	NA
NA	AL121753.1,EIF6	2	2	0	no,no	COAD=1; HNSC=1	1	2	1	NA	NA	NA	NA	NA	NA	NA	NA	NA
NA	HSPD1	2	2	0	no	STAD=1; COAD=1	3	2	0	NA	NA	NA	NA	NA	NA	NA	NA	NA
NA	CTDSP1	2	2	0	no	STAD=1; LUSC=1	2	1	1	NA	NA	NA	NA	NA	NA	NA	NA	NA
NA	GTDC1	2	2	0	no	COAD=1; LUAD=1	0	2	0	NA	NA	NA	NA	NA	NA	NA	NA	NA
NA	EPC2	2	2	0	no	COAD=1; HNSC=1	2	0	0	NA	NA	NA	NA	NA	NA	NA	NA	NA
NA	COLEC11,RPS7	2	2	0	no,no	STAD=1; BLCA=1	2	0	0	NA	NA	NA	NA	NA	NA	NA	NA	NA
NA	AHSA2P	2	2	0	no	STAD=1; UCEC=1	1	0	1	NA	NA	NA	NA	NA	NA	NA	NA	NA
NA	ALMS1	2	2	0	no	STAD=1; BRCA=1	2	0	1	NA	NA	NA	NA	NA	NA	NA	NA	NA
NA	POLE4	2	2	0	no	STAD=1; UCEC=1	2	0	0	NA	NA	NA	NA	NA	NA	NA	NA	NA
NA	PELI1	2	2	0	no	COAD=2	1	1	0	NA	NA	NA	NA	NA	NA	NA	NA	NA
NA	GOLGB1	2	2	0	no	STAD=1; UCEC=1	5	0	0	NA	NA	NA	NA	NA	NA	NA	NA	NA
NA	DIRC2	2	2	0	no	STAD=1; UCEC=1	1	1	0	NA	NA	NA	NA	NA	NA	NA	NA	NA
NA	ZXDC	2	2	0	no	STAD=1; LGG=1	1	0	1	NA	NA	NA	NA	NA	NA	NA	NA	NA
NA	ACTL6A	2	2	0	no	COAD=1; LUSC=1	2	1	0	NA	NA	NA	NA	NA	NA	NA	NA	NA
NA	RNF13	2	2	0	no	STAD=1; LUSC=1	2	0	2	NA	NA	NA	NA	NA	NA	NA	NA	NA
NA	DHX36	2	2	0	no	STAD=1; LUSC=1	2	0	0	NA	NA	NA	NA	NA	NA	NA	NA	NA
NA	SATB1,TBC1D5	2	2	0	no,no	STAD=1; LUSC=1	0	2	1	NA	NA	NA	NA	NA	NA	NA	NA	NA
NA	DVL3	2	2	0	no	STAD=1; LUAD=1	2	0	0	NA	NA	NA	NA	NA	NA	NA	NA	NA
NA	TMEM41A	2	2	0	no	STAD=1; LUAD=1	1	2	0	NA	NA	NA	NA	NA	NA	NA	NA	NA
NA	OXSR1	2	2	0	no	STAD=1; LUAD=1	2	0	0	NA	NA	NA	NA	NA	NA	NA	NA	NA
NA	LARS2	2	2	0	no	STAD=2	1	1	0	NA	NA	NA	NA	NA	NA	NA	NA	NA
NA	ADH1B,ADH1C	2	2	0	no,no	COAD=1; LUSC=1	1	0	1	NA	NA	NA	NA	NA	NA	NA	NA	NA
NA	APEH	2	2	0	no	STAD=2	0	0	2	NA	NA	NA	NA	NA	NA	NA	NA	NA
NA	ARF4	2	2	0	no	STAD=1; UCEC=1	2	1	3	NA	NA	NA	NA	NA	NA	NA	NA	NA
NA	SLMAP	2	2	0	no	STAD=1; BLCA=1	4	0	0	NA	NA	NA	NA	NA	NA	NA	NA	NA
NA	PDE5A	2	2	0	no	STAD=1; COAD=1	1	1	0	NA	NA	NA	NA	NA	NA	NA	NA	NA
NA	NDUFS4	2	2	0	no	COAD=1; UCEC=1	2	1	1	NA	NA	NA	NA	NA	NA	NA	NA	NA
NA	DDX60	2	2	0	no	STAD=1; LUAD=1	1	4	0	NA	NA	NA	NA	NA	NA	NA	NA	NA
NA	TBCA	2	2	0	no	COAD=1; LUSC=1	0	1	1	NA	NA	NA	NA	NA	NA	NA	NA	NA
NA	MFSD10	2	2	0	no	STAD=1; UCEC=1	2	0	1	NA	NA	NA	NA	NA	NA	NA	NA	NA
NA	CCNB1	2	2	0	no	STAD=1; BRCA=1	1	1	1	NA	NA	NA	NA	NA	NA	NA	NA	NA
NA	MCCC2	2	2	0	no	STAD=1; LGG=1	0	3	0	NA	NA	NA	NA	NA	NA	NA	NA	NA
NA	VCAN	2	2	0	no	STAD=1; COAD=1	0	0	2	NA	NA	NA	NA	NA	NA	NA	NA	NA
NA	GINM1	2	2	0	no	STAD=1; LUSC=1	1	1	0	NA	NA	NA	NA	NA	NA	NA	NA	NA
NA	TRIM31	2	2	0	no	STAD=2	3	2	2	NA	NA	NA	NA	NA	NA	NA	NA	NA
NA	ATAT1	2	2	0	no	STAD=1; UCEC=1	0	2	0	NA	NA	NA	NA	NA	NA	NA	NA	NA
NA	HLA-C	2	2	0	no	STAD=1; COAD=1	0	4	0	NA	NA	NA	NA	NA	NA	NA	NA	NA
NA	ATP6V1H	2	2	0	no	COAD=1; BRCA=1	1	1	1	NA	NA	NA	NA	NA	NA	NA	NA	NA
NA	AP4M1	2	2	0	no	STAD=1; UCEC=1	1	1	0	NA	NA	NA	NA	NA	NA	NA	NA	NA
NA	EPHB4	2	2	0	no	STAD=1; LUSC=1	0	1	1	NA	NA	NA	NA	NA	NA	NA	NA	NA
NA	POLR2J	2	2	0	no	STAD=1; UCEC=1	1	1	1	NA	NA	NA	NA	NA	NA	NA	NA	NA
NA	AGAP3	2	2	0	no	STAD=1; UCEC=1	0	0	2	NA	NA	NA	NA	NA	NA	NA	NA	NA
NA	BRAT1	2	2	0	no	STAD=1; BLCA=1	0	1	1	NA	NA	NA	NA	NA	NA	NA	NA	NA
NA	ZDHHC9	2	2	0	no	COAD=1; UCEC=1	2	0	0	NA	NA	NA	NA	NA	NA	NA	NA	NA
NA	BLVRA	2	2	0	no	STAD=1; BLCA=1	0	1	1	NA	NA	NA	NA	NA	NA	NA	NA	NA
NA	SEC61G	2	2	0	no	STAD=1; COAD=1	3	3	1	NA	NA	NA	NA	NA	NA	NA	NA	NA
NA	STX1A	2	2	0	no	STAD=2	0	1	1	NA	NA	NA	NA	NA	NA	NA	NA	NA
NA	AC000120.2,CYP51A1	2	2	0	no,no	STAD=2	0	2	0	NA	NA	NA	NA	NA	NA	NA	NA	NA
NA	AZIN1	2	2	0	no	STAD=1; LUAD=1	0	2	0	NA	NA	NA	NA	NA	NA	NA	NA	NA
NA	FAM49B	2	2	0	no	STAD=1; COAD=1	0	1	2	NA	NA	NA	NA	NA	NA	NA	NA	NA
NA	TRAPPC9	2	2	0	no	STAD=2	2	0	0	NA	NA	NA	NA	NA	NA	NA	NA	NA
NA	ZNF7	2	2	0	no	STAD=1; BLCA=1	1	0	3	NA	NA	NA	NA	NA	NA	NA	NA	NA
NA	CCAR2	2	2	0	no	STAD=1; UCEC=1	1	0	1	NA	NA	NA	NA	NA	NA	NA	NA	NA
NA	RBPMS	2	2	0	no	STAD=1; COAD=1	2	0	1	NA	NA	NA	NA	NA	NA	NA	NA	NA
NA	ATF2	2	2	0	no	LGG=1; UCEC=1	0	3	0	NA	NA	NA	NA	NA	NA	NA	NA	NA
NA	TRPA1	2	2	0	no	STAD=1; COAD=1	1	1	0	NA	NA	NA	NA	NA	NA	NA	NA	NA
NA	ELP1	2	2	0	no	STAD=1; UCEC=1	0	0	2	NA	NA	NA	NA	NA	NA	NA	NA	NA
NA	ADGRA3	2	2	0	no	COAD=1; LUAD=1	2	0	0	NA	NA	NA	NA	NA	NA	NA	NA	NA
NA	TMEM8B	2	2	0	no	STAD=1; UCEC=1	0	0	2	NA	NA	NA	NA	NA	NA	NA	NA	NA
NA	KANK1	2	2	0	no	STAD=1; BLCA=1	1	1	3	NA	NA	NA	NA	NA	NA	NA	NA	NA
NA	CUTC	2	2	0	no	COAD=1; LUSC=1	2	0	2	NA	NA	NA	NA	NA	NA	NA	NA	NA
NA	SH3KBP1	2	2	0	no	STAD=1; LUSC=1	0	1	1	NA	NA	NA	NA	NA	NA	NA	NA	NA
NA	HSF4	2	2	0	no	COAD=1; UCEC=1	0	2	0	NA	NA	NA	NA	NA	NA	NA	NA	NA
NA	RNF126	2	2	0	no	COAD=1; LUSC=1	2	0	0	NA	NA	NA	NA	NA	NA	NA	NA	NA
NA	UBE2Q1	2	2	0	no	COAD=1; UCEC=1	2	0	0	NA	NA	NA	NA	NA	NA	NA	NA	NA
NA	HEPH	2	2	0	no	STAD=1; COAD=1	2	4	3	NA	NA	NA	NA	NA	NA	NA	NA	NA
NA	AL139300.1,APOPT1,KLC1	2	2	0	no,no,no	STAD=1; LUAD=1	1	2	2	NA	NA	NA	NA	NA	NA	NA	NA	NA
NA	CDKN3	2	2	0	no	STAD=1; COAD=1	0	0	2	NA	NA	NA	NA	NA	NA	NA	NA	NA
NA	RBM25	2	2	0	no	STAD=1; LGG=1	0	1	1	NA	NA	NA	NA	NA	NA	NA	NA	NA
NA	KRTCAP3	2	2	0	no	COAD=1; THCA=1	1	2	0	NA	NA	NA	NA	NA	NA	NA	NA	NA
NA	IDH3A	2	2	0	no	STAD=1; COAD=1	0	2	3	NA	NA	NA	NA	NA	NA	NA	NA	NA
NA	ABHD15-AS1,ANKRD13B	2	2	0	no,no	STAD=1; LUSC=1	3	0	1	NA	NA	NA	NA	NA	NA	NA	NA	NA
NA	TMUB2	2	2	0	no	STAD=1; UCEC=1	1	1	0	NA	NA	NA	NA	NA	NA	NA	NA	NA
NA	LRP10	2	2	0	no	COAD=1; LUSC=1	2	0	2	NA	NA	NA	NA	NA	NA	NA	NA	NA
NA	AC002985.1,COPE	2	2	0	no,no	STAD=1; UCEC=1	2	0	0	NA	NA	NA	NA	NA	NA	NA	NA	NA
NA	GMIP	2	2	0	no	STAD=1; UCEC=1	0	0	2	NA	NA	NA	NA	NA	NA	NA	NA	NA
NA	AC005258.1,OAZ1	2	2	0	no,no	STAD=1; HNSC=1	0	3	2	NA	NA	NA	NA	NA	NA	NA	NA	NA
NA	CEACAM1	2	2	0	no	STAD=1; BLCA=1	0	2	0	NA	NA	NA	NA	NA	NA	NA	NA	NA
NA	IFI16	2	2	0	no	STAD=1; UCEC=1	2	0	0	NA	NA	NA	NA	NA	NA	NA	NA	NA
NA	ANO9	2	2	0	no	COAD=1; UCEC=1	1	0	1	NA	NA	NA	NA	NA	NA	NA	NA	NA
NA	IGKV1-16	2	2	0	no	STAD=1; HNSC=1	0	2	0	NA	NA	NA	NA	NA	NA	NA	NA	NA
NA	AGA	2	2	0	no	STAD=1; LUAD=1	0	2	0	NA	NA	NA	NA	NA	NA	NA	NA	NA
NA	PREP	2	2	0	no	STAD=1; LUSC=1	1	0	1	NA	NA	NA	NA	NA	NA	NA	NA	NA
NA	B4GALNT4	2	2	0	no	PRAD=1; LGG=1	0	0	3	NA	NA	NA	NA	NA	NA	NA	NA	NA
NA	SKIV2L	2	2	0	no	STAD=1; UCEC=1	0	2	0	NA	NA	NA	NA	NA	NA	NA	NA	NA
NA	MAD1L1	2	2	0	no	STAD=1; LUSC=1	0	0	3	NA	NA	NA	NA	NA	NA	NA	NA	NA
NA	PIAS3	2	2	0	no	PRAD=1; LUSC=1	1	2	0	NA	NA	NA	NA	NA	NA	NA	NA	NA
NA	HMGB1	2	2	0	no	STAD=1; UCEC=1	2	1	0	NA	NA	NA	NA	NA	NA	NA	NA	NA
NA	YWHAQ	2	2	0	no	PRAD=1; UCEC=1	2	0	0	NA	NA	NA	NA	NA	NA	NA	NA	NA
NA	ZNF592	2	2	0	no	STAD=1; UCEC=1	1	1	0	NA	NA	NA	NA	NA	NA	NA	NA	NA
NA	UNC13D	2	2	0	no	STAD=1; BRCA=1	2	0	0	NA	NA	NA	NA	NA	NA	NA	NA	NA
NA	UPF1	2	2	0	no	STAD=1; UCEC=1	0	3	1	NA	NA	NA	NA	NA	NA	NA	NA	NA
NA	PLD3	2	2	0	no	STAD=1; LUSC=1	2	0	2	NA	NA	NA	NA	NA	NA	NA	NA	NA
NA	ECE1	2	2	0	no	STAD=1; HNSC=1	1	1	0	NA	NA	NA	NA	NA	NA	NA	NA	NA
NA	TRABD	2	2	0	no	STAD=1; COAD=1	0	3	1	NA	NA	NA	NA	NA	NA	NA	NA	NA
NA	FAM172A	2	2	0	no	STAD=2	2	1	0	NA	NA	NA	NA	NA	NA	NA	NA	NA
NA	SLC35B2	2	2	0	no	STAD=1; HNSC=1	0	0	2	NA	NA	NA	NA	NA	NA	NA	NA	NA
NA	LRRC1	2	2	0	no	STAD=1; LUAD=1	1	0	1	NA	NA	NA	NA	NA	NA	NA	NA	NA
NA	PNPLA8	2	2	0	no	STAD=1; UCEC=1	2	0	0	NA	NA	NA	NA	NA	NA	NA	NA	NA
NA	SECISBP2	2	2	0	no	STAD=1; COAD=1	1	1	0	NA	NA	NA	NA	NA	NA	NA	NA	NA
NA	BAG3	2	2	0	no	STAD=1; UCEC=1	1	1	0	NA	NA	NA	NA	NA	NA	NA	NA	NA
NA	NAA25	2	2	0	no	STAD=1; LUSC=1	2	0	0	NA	NA	NA	NA	NA	NA	NA	NA	NA
NA	HDGFL2	2	2	0	no	THCA=1; UCEC=1	1	0	3	NA	NA	NA	NA	NA	NA	NA	NA	NA
NA	CHTF18	2	2	0	no	STAD=1; UCEC=1	1	1	0	NA	NA	NA	NA	NA	NA	NA	NA	NA
NA	FCHO1	2	2	0	no	STAD=1; BLCA=1	1	1	0	NA	NA	NA	NA	NA	NA	NA	NA	NA
NA	SELENOW	2	2	0	no	STAD=1; UCEC=1	1	0	1	NA	NA	NA	NA	NA	NA	NA	NA	NA
NA	ZNF83	2	2	0	no	STAD=1; UCEC=1	2	0	0	NA	NA	NA	NA	NA	NA	NA	NA	NA
NA	NSUN6	2	2	0	no	LUSC=1; UCEC=1	1	1	0	NA	NA	NA	NA	NA	NA	NA	NA	NA
NA	APBB2	2	2	0	no	STAD=1; UCEC=1	1	1	0	NA	NA	NA	NA	NA	NA	NA	NA	NA
NA	ELOVL7	2	2	0	no	STAD=1; LUSC=1	2	0	0	NA	NA	NA	NA	NA	NA	NA	NA	NA
NA	HNF4G	2	2	0	no	STAD=1; LUAD=1	2	1	0	NA	NA	NA	NA	NA	NA	NA	NA	NA
NA	INTS11	2	2	0	no	LUAD=1; UCEC=1	1	0	1	NA	NA	NA	NA	NA	NA	NA	NA	NA
NA	ABCD4,AC005519.1	2	2	0	no,no	STAD=1; UCEC=1	0	1	1	NA	NA	NA	NA	NA	NA	NA	NA	NA
NA	DUS4L	2	2	0	no	STAD=1; HNSC=1	1	0	1	NA	NA	NA	NA	NA	NA	NA	NA	NA
NA	BX284668.5	2	2	0	no	STAD=2	2	0	0	NA	NA	NA	NA	NA	NA	NA	NA	NA
NA	SLC9A8	2	2	0	no	STAD=1; BLCA=1	1	1	0	NA	NA	NA	NA	NA	NA	NA	NA	NA
NA	PPP2R2D	2	2	0	no	STAD=1; LUSC=1	3	0	0	NA	NA	NA	NA	NA	NA	NA	NA	NA
NA	CDK5RAP1	2	2	0	no	STAD=1; BRCA=1	0	2	1	NA	NA	NA	NA	NA	NA	NA	NA	NA
NA	SAMHD1	2	2	0	no	STAD=1; UCEC=1	0	2	0	NA	NA	NA	NA	NA	NA	NA	NA	NA
NA	RB1CC1	2	2	0	no	STAD=1; COAD=1	0	4	0	NA	NA	NA	NA	NA	NA	NA	NA	NA
NA	RPGR	2	2	0	no	STAD=1; BRCA=1	1	0	1	NA	NA	NA	NA	NA	NA	NA	NA	NA
NA	PNN	2	2	0	no	LUSC=1; UCEC=1	1	2	0	NA	NA	NA	NA	NA	NA	NA	NA	NA
NA	RHOBTB3	2	2	0	no	STAD=2	0	2	0	NA	NA	NA	NA	NA	NA	NA	NA	NA
NA	TAF1D	2	2	0	no	STAD=1; COAD=1	3	0	0	NA	NA	NA	NA	NA	NA	NA	NA	NA
NA	FURIN	2	2	0	no	LUSC=1; LUAD=1	0	0	3	NA	NA	NA	NA	NA	NA	NA	NA	NA
NA	ECH1	2	2	0	no	STAD=1; LGG=1	0	0	2	NA	NA	NA	NA	NA	NA	NA	NA	NA
NA	SNAP47	2	2	0	no	STAD=1; LUSC=1	2	0	0	NA	NA	NA	NA	NA	NA	NA	NA	NA
NA	ORC4	2	2	0	no	STAD=1; COAD=1	1	1	0	NA	NA	NA	NA	NA	NA	NA	NA	NA
NA	DCP2	2	2	0	no	STAD=1; UCEC=1	0	2	0	NA	NA	NA	NA	NA	NA	NA	NA	NA
NA	TYW1	2	2	0	no	STAD=1; LUSC=1	0	2	0	NA	NA	NA	NA	NA	NA	NA	NA	NA
NA	PELP1	2	2	0	no	STAD=1; BRCA=1	0	2	0	NA	NA	NA	NA	NA	NA	NA	NA	NA
NA	HUS1	2	2	0	no	STAD=1; UCEC=1	0	0	2	NA	NA	NA	NA	NA	NA	NA	NA	NA
NA	HOOK2	2	2	0	no	LUSC=1; BRCA=1	1	0	1	NA	NA	NA	NA	NA	NA	NA	NA	NA
NA	STAM	2	2	0	no	STAD=1; BRCA=1	2	1	0	NA	NA	NA	NA	NA	NA	NA	NA	NA
NA	IFITM3	2	2	0	no	STAD=1; COAD=1	0	2	0	NA	NA	NA	NA	NA	NA	NA	NA	NA
NA	UQCRQ	2	2	0	no	LUAD=1; UCEC=1	0	2	0	NA	NA	NA	NA	NA	NA	NA	NA	NA
NA	TGDS	2	2	0	no	STAD=1; LUSC=1	2	0	0	NA	NA	NA	NA	NA	NA	NA	NA	NA
NA	MYO1E	2	2	0	no	STAD=1; UCEC=1	2	0	0	NA	NA	NA	NA	NA	NA	NA	NA	NA
NA	MXD1	2	2	0	no	STAD=1; HNSC=1	0	2	0	NA	NA	NA	NA	NA	NA	NA	NA	NA
NA	TNS3	2	2	0	no	STAD=1; UCEC=1	0	0	2	NA	NA	NA	NA	NA	NA	NA	NA	NA
NA	TRAPPC4	2	2	0	no	STAD=1; BLCA=1	2	0	0	NA	NA	NA	NA	NA	NA	NA	NA	NA
NA	SARS	2	2	0	no	LUSC=1; UCEC=1	2	0	2	NA	NA	NA	NA	NA	NA	NA	NA	NA
NA	AC135178.2,RPL26	2	2	0	no,no	STAD=1; UCEC=1	1	1	0	NA	NA	NA	NA	NA	NA	NA	NA	NA
NA	LILRB3	2	2	0	no	STAD=1; LUSC=1	2	0	1	NA	NA	NA	NA	NA	NA	NA	NA	NA
NA	PLEKHO1	2	2	0	no	LUSC=1; HNSC=1	0	3	0	NA	NA	NA	NA	NA	NA	NA	NA	NA
NA	CLU	2	2	0	no	STAD=1; UCEC=1	0	1	1	NA	NA	NA	NA	NA	NA	NA	NA	NA
NA	IPO9	2	2	0	no	LUSC=1; LGG=1	2	0	0	NA	NA	NA	NA	NA	NA	NA	NA	NA
NA	MPP7	2	2	0	no	BLCA=1; LUSC=1	3	0	0	NA	NA	NA	NA	NA	NA	NA	NA	NA
NA	TFAM	2	2	0	no	BLCA=1; LUSC=1	1	1	0	NA	NA	NA	NA	NA	NA	NA	NA	NA
NA	MYOF	2	2	0	no	BLCA=1; LUAD=1	2	0	0	NA	NA	NA	NA	NA	NA	NA	NA	NA
NA	PKP3	2	2	0	no	BLCA=1; UCEC=1	2	0	0	NA	NA	NA	NA	NA	NA	NA	NA	NA
NA	ZMYM4	2	2	0	no	LUSC=2	1	0	1	NA	NA	NA	NA	NA	NA	NA	NA	NA
NA	CTPS1	2	2	0	no	LUSC=1; UCEC=1	2	0	0	NA	NA	NA	NA	NA	NA	NA	NA	NA
NA	DRAM1	2	2	0	no	BLCA=1; LUSC=1	1	1	0	NA	NA	NA	NA	NA	NA	NA	NA	NA
NA	KDM2B	2	2	0	no	BLCA=1; LUSC=1	0	2	0	NA	NA	NA	NA	NA	NA	NA	NA	NA
NA	DDX23	2	2	0	no	BLCA=1; UCEC=1	0	2	0	NA	NA	NA	NA	NA	NA	NA	NA	NA
NA	ITGA5	2	2	0	no	BLCA=1; LUSC=1	1	2	1	NA	NA	NA	NA	NA	NA	NA	NA	NA
NA	LRP1	2	2	0	no	BLCA=1; HNSC=1	1	1	0	NA	NA	NA	NA	NA	NA	NA	NA	NA
NA	GGT4P	2	2	0	no	BLCA=1; LUAD=1	1	1	0	NA	NA	NA	NA	NA	NA	NA	NA	NA
NA	SPART	2	2	0	no	BLCA=2	1	0	1	NA	NA	NA	NA	NA	NA	NA	NA	NA
NA	VTI1B	2	2	0	no	BLCA=1; UCEC=1	0	2	1	NA	NA	NA	NA	NA	NA	NA	NA	NA
NA	SPPL2A	2	2	0	no	BLCA=1; UCEC=1	1	0	1	NA	NA	NA	NA	NA	NA	NA	NA	NA
NA	AC093512.2,ALDOA	2	2	0	no,no	BLCA=1; BRCA=1	0	1	1	NA	NA	NA	NA	NA	NA	NA	NA	NA
NA	CCDC93	2	2	0	no	LUSC=1; UCEC=1	1	0	1	NA	NA	NA	NA	NA	NA	NA	NA	NA
NA	PLA2R1	2	2	0	no	LUSC=1; HNSC=1	2	0	0	NA	NA	NA	NA	NA	NA	NA	NA	NA
NA	DHODH	2	2	0	no	BLCA=1; COAD=1	1	1	0	NA	NA	NA	NA	NA	NA	NA	NA	NA
NA	USP7	2	2	0	no	BLCA=1; COAD=1	2	0	0	NA	NA	NA	NA	NA	NA	NA	NA	NA
NA	MYO1C	2	2	0	no	BLCA=1; LUAD=1	0	4	1	NA	NA	NA	NA	NA	NA	NA	NA	NA
NA	ARPC2	2	2	0	no	LUSC=1; BRCA=1	1	1	2	NA	NA	NA	NA	NA	NA	NA	NA	NA
NA	PSMD11	2	2	0	no	BLCA=1; UCEC=1	2	1	0	NA	NA	NA	NA	NA	NA	NA	NA	NA
NA	CDC6	2	2	0	no	BLCA=1; LUSC=1	1	2	1	NA	NA	NA	NA	NA	NA	NA	NA	NA
NA	NMT1	2	2	0	no	BLCA=1; COAD=1	1	0	2	NA	NA	NA	NA	NA	NA	NA	NA	NA
NA	EIF2AK2	2	2	0	no	LUSC=1; BRCA=1	2	0	0	NA	NA	NA	NA	NA	NA	NA	NA	NA
NA	PPP1R9B	2	2	0	no	BLCA=1; UCEC=1	1	0	1	NA	NA	NA	NA	NA	NA	NA	NA	NA
NA	TMEM18	2	2	0	no	LUSC=1; LUAD=1	2	0	0	NA	NA	NA	NA	NA	NA	NA	NA	NA
NA	PIK3C3	2	2	0	no	BLCA=1; UCEC=1	2	0	0	NA	NA	NA	NA	NA	NA	NA	NA	NA
NA	MBP	2	2	0	no	BLCA=1; LUAD=1	0	2	1	NA	NA	NA	NA	NA	NA	NA	NA	NA
NA	HCLS1	2	2	0	no	LUSC=1; LUAD=1	2	0	0	NA	NA	NA	NA	NA	NA	NA	NA	NA
NA	PLXNA1	2	2	0	no	LUSC=1; UCEC=1	1	1	0	NA	NA	NA	NA	NA	NA	NA	NA	NA
NA	EEF2	2	2	0	no	BLCA=1; UCEC=1	0	1	4	NA	NA	NA	NA	NA	NA	NA	NA	NA
NA	SAFB2	2	2	0	no	BLCA=1; UCEC=1	0	2	0	NA	NA	NA	NA	NA	NA	NA	NA	NA
NA	CLCN2	2	2	0	no	LUSC=1; UCEC=1	1	1	0	NA	NA	NA	NA	NA	NA	NA	NA	NA
NA	VPS8	2	2	0	no	LUSC=2	1	1	0	NA	NA	NA	NA	NA	NA	NA	NA	NA
NA	ATP13A5	2	2	0	no	LUSC=2	1	1	1	NA	NA	NA	NA	NA	NA	NA	NA	NA
NA	EXOSC10	2	2	0	no	BLCA=1; HNSC=1	2	0	0	NA	NA	NA	NA	NA	NA	NA	NA	NA
NA	PHGDH	2	2	0	no	BLCA=1; LUAD=1	0	1	2	NA	NA	NA	NA	NA	NA	NA	NA	NA
NA	UHMK1	2	2	0	no	BLCA=1; LUAD=1	1	2	0	NA	NA	NA	NA	NA	NA	NA	NA	NA
NA	ENOPH1	2	2	0	no	LUSC=1; UCEC=1	6	1	1	NA	NA	NA	NA	NA	NA	NA	NA	NA
NA	CD46	2	2	0	no	BLCA=1; LUSC=1	0	1	1	NA	NA	NA	NA	NA	NA	NA	NA	NA
NA	HERC6	2	2	0	no	LUSC=1; UCEC=1	1	1	0	NA	NA	NA	NA	NA	NA	NA	NA	NA
NA	MAP3K6	2	2	0	no	BLCA=2	1	2	0	NA	NA	NA	NA	NA	NA	NA	NA	NA
NA	TINAGL1	2	2	0	no	BLCA=1; UCEC=1	2	1	0	NA	NA	NA	NA	NA	NA	NA	NA	NA
NA	CPEB4	2	2	0	no	LUSC=1; LGG=1	1	0	1	NA	NA	NA	NA	NA	NA	NA	NA	NA
NA	AL445685.3,TXNDC12	2	2	0	no,no	BLCA=1; UCEC=1	2	0	0	NA	NA	NA	NA	NA	NA	NA	NA	NA
NA	PAIP1	2	2	0	no	LUSC=1; UCEC=1	1	0	1	NA	NA	NA	NA	NA	NA	NA	NA	NA
NA	FRRS1	2	2	0	no	BLCA=1; LUSC=1	1	1	0	NA	NA	NA	NA	NA	NA	NA	NA	NA
NA	PRMT2	2	2	0	no	BLCA=1; LUSC=1	0	4	0	NA	NA	NA	NA	NA	NA	NA	NA	NA
NA	MRPL14	2	2	0	no	LUSC=1; LUAD=1	1	1	2	NA	NA	NA	NA	NA	NA	NA	NA	NA
NA	ZFAND2B	2	2	0	no	BLCA=1; UCEC=1	0	2	0	NA	NA	NA	NA	NA	NA	NA	NA	NA
NA	ZNF638	2	2	0	no	BLCA=1; UCEC=1	0	3	0	NA	NA	NA	NA	NA	NA	NA	NA	NA
NA	GRHL1	2	2	0	no	BLCA=1; LUSC=1	1	1	0	NA	NA	NA	NA	NA	NA	NA	NA	NA
NA	PCNP	2	2	0	no	BLCA=1; UCEC=1	3	1	0	NA	NA	NA	NA	NA	NA	NA	NA	NA
NA	ATP1B3	2	2	0	no	BLCA=1; HNSC=1	3	1	0	NA	NA	NA	NA	NA	NA	NA	NA	NA
NA	TFDP2	2	2	0	no	BLCA=1; BRCA=1	0	2	0	NA	NA	NA	NA	NA	NA	NA	NA	NA
NA	RNF123	2	2	0	no	BLCA=1; UCEC=1	0	3	0	NA	NA	NA	NA	NA	NA	NA	NA	NA
NA	ELMOD2	2	2	0	no	BLCA=1; LUAD=1	2	0	0	NA	NA	NA	NA	NA	NA	NA	NA	NA
NA	EXOC1	2	2	0	no	BLCA=1; UCEC=1	0	2	0	NA	NA	NA	NA	NA	NA	NA	NA	NA
NA	TBC1D14	2	2	0	no	BLCA=1; LGG=1	2	0	0	NA	NA	NA	NA	NA	NA	NA	NA	NA
NA	CAMLG	2	2	0	no	BLCA=1; UCEC=1	2	1	0	NA	NA	NA	NA	NA	NA	NA	NA	NA
NA	SIL1	2	2	0	no	BLCA=1; HNSC=1	1	1	0	NA	NA	NA	NA	NA	NA	NA	NA	NA
NA	SRA1	2	2	0	no	BLCA=1; LUSC=1	2	1	0	NA	NA	NA	NA	NA	NA	NA	NA	NA
NA	MAP3K5	2	2	0	no	BLCA=1; PRAD=1	1	1	0	NA	NA	NA	NA	NA	NA	NA	NA	NA
NA	CCHCR1	2	2	0	no	BLCA=1; LUSC=1	0	1	2	NA	NA	NA	NA	NA	NA	NA	NA	NA
NA	RNF8	2	2	0	no	BLCA=1; BRCA=1	1	1	1	NA	NA	NA	NA	NA	NA	NA	NA	NA
NA	GIGYF1	2	2	0	no	BLCA=1; COAD=1	0	3	0	NA	NA	NA	NA	NA	NA	NA	NA	NA
NA	SSBP1	2	2	0	no	BLCA=1; UCEC=1	3	0	0	NA	NA	NA	NA	NA	NA	NA	NA	NA
NA	PRKAR1B	2	2	0	no	BLCA=1; UCEC=1	1	0	1	NA	NA	NA	NA	NA	NA	NA	NA	NA
NA	PLCXD1	2	2	0	no	LUSC=1; HNSC=1	1	1	1	NA	NA	NA	NA	NA	NA	NA	NA	NA
NA	ATP6AP2	2	2	0	no	LUSC=1; LUAD=1	5	0	0	NA	NA	NA	NA	NA	NA	NA	NA	NA
NA	ATAD2	2	2	0	no	BLCA=1; PRAD=1	0	2	0	NA	NA	NA	NA	NA	NA	NA	NA	NA
NA	USP11	2	2	0	no	LUSC=1; HNSC=1	1	1	1	NA	NA	NA	NA	NA	NA	NA	NA	NA
NA	PNPLA4	2	2	0	no	LUSC=1; UCEC=1	2	2	2	NA	NA	NA	NA	NA	NA	NA	NA	NA
NA	ZFAND1	2	2	0	no	BLCA=1; LUAD=1	3	0	0	NA	NA	NA	NA	NA	NA	NA	NA	NA
NA	SNHG1	2	2	0	no	LUSC=1; LUAD=1	2	0	1	NA	NA	NA	NA	NA	NA	NA	NA	NA
NA	SPTAN1	2	2	0	no	BLCA=1; HNSC=1	1	1	0	NA	NA	NA	NA	NA	NA	NA	NA	NA
NA	RPTOR	2	2	0	no	LUSC=1; BRCA=1	1	0	1	NA	NA	NA	NA	NA	NA	NA	NA	NA
NA	HK1	2	2	0	no	BLCA=1; BRCA=1	0	0	2	NA	NA	NA	NA	NA	NA	NA	NA	NA
NA	BCL2L13	2	2	0	no	LUSC=2	0	2	0	NA	NA	NA	NA	NA	NA	NA	NA	NA
NA	OPA1	2	2	0	no	LUSC=1; HNSC=1	1	1	0	NA	NA	NA	NA	NA	NA	NA	NA	NA
NA	ZNF600	2	2	0	no	BLCA=1; UCEC=1	0	0	2	NA	NA	NA	NA	NA	NA	NA	NA	NA
NA	WDR41	2	2	0	no	LUSC=1; UCEC=1	0	0	2	NA	NA	NA	NA	NA	NA	NA	NA	NA
NA	EPB41	2	2	0	no	BLCA=1; LUAD=1	1	0	1	NA	NA	NA	NA	NA	NA	NA	NA	NA
NA	PCMTD2	2	2	0	no	BLCA=1; LUSC=1	1	0	1	NA	NA	NA	NA	NA	NA	NA	NA	NA
NA	RIPK4	2	2	0	no	BLCA=2	2	0	0	NA	NA	NA	NA	NA	NA	NA	NA	NA
NA	ANO10	2	2	0	no	BLCA=1; COAD=1	1	0	2	NA	NA	NA	NA	NA	NA	NA	NA	NA
NA	IFI27	2	2	0	no	LUSC=1; LUAD=1	1	7	0	NA	NA	NA	NA	NA	NA	NA	NA	NA
NA	CIAO2B	2	2	0	no	BLCA=1; PRAD=1	1	0	1	NA	NA	NA	NA	NA	NA	NA	NA	NA
NA	TECR	2	2	0	no	BLCA=1; COAD=1	1	0	1	NA	NA	NA	NA	NA	NA	NA	NA	NA
NA	METTL22	2	2	0	no	LUSC=1; LUAD=1	1	1	0	NA	NA	NA	NA	NA	NA	NA	NA	NA
NA	AL138752.2,SHB	2	2	0	no,no	COAD=1; LUAD=1	0	2	0	NA	NA	NA	NA	NA	NA	NA	NA	NA
NA	RFC4	2	2	0	no	LUSC=1; UCEC=1	1	1	0	NA	NA	NA	NA	NA	NA	NA	NA	NA
NA	SLIRP	2	2	0	no	BLCA=1; COAD=1	1	0	1	NA	NA	NA	NA	NA	NA	NA	NA	NA
NA	AC010422.5,AC010422.8,WDR83OS	2	2	0	no,no,no	BLCA=1; UCEC=1	2	0	0	NA	NA	NA	NA	NA	NA	NA	NA	NA
NA	EFCAB14	2	2	0	no	BLCA=1; LUAD=1	0	3	0	NA	NA	NA	NA	NA	NA	NA	NA	NA
NA	YEATS2	2	2	0	no	BLCA=1; UCEC=1	1	1	0	NA	NA	NA	NA	NA	NA	NA	NA	NA
NA	TMEM98	2	2	0	no	LUSC=1; UCEC=1	0	0	2	NA	NA	NA	NA	NA	NA	NA	NA	NA
NA	NIF3L1	2	2	0	no	BLCA=1; UCEC=1	0	1	1	NA	NA	NA	NA	NA	NA	NA	NA	NA
NA	GPX2	2	2	0	no	BLCA=1; LUAD=1	0	1	4	NA	NA	NA	NA	NA	NA	NA	NA	NA
NA	AC005837.2,METTL23	2	2	0	no,no	BLCA=1; BRCA=1	2	1	0	NA	NA	NA	NA	NA	NA	NA	NA	NA
NA	AP2S1	2	2	0	no	BLCA=1; UCEC=1	0	1	1	NA	NA	NA	NA	NA	NA	NA	NA	NA
NA	C19orf70	2	2	0	no	BLCA=1; LUAD=1	2	1	0	NA	NA	NA	NA	NA	NA	NA	NA	NA
NA	LEO1	2	2	0	no	BLCA=1; UCEC=1	3	0	0	NA	NA	NA	NA	NA	NA	NA	NA	NA
NA	CYTH2	2	2	0	no	BLCA=1; BRCA=1	0	1	1	NA	NA	NA	NA	NA	NA	NA	NA	NA
NA	ARID4B,RBM34	2	2	0	no,no	BLCA=1; LUAD=1	1	1	0	NA	NA	NA	NA	NA	NA	NA	NA	NA
NA	DDX39BP1,HLA-H,HLA-K,HLA-T	2	2	0	no,no,no,no	LUSC=1; BRCA=1	0	2	0	NA	NA	NA	NA	NA	NA	NA	NA	NA
NA	MCMBP	2	2	0	no	COAD=1; UCEC=1	1	0	1	NA	NA	NA	NA	NA	NA	NA	NA	NA
NA	BAMBI,WAC	2	2	0	no,no	COAD=1; UCEC=1	2	0	0	NA	NA	NA	NA	NA	NA	NA	NA	NA
NA	AL451164.3,PFKP	2	2	0	no,no	COAD=1; PRAD=1	2	1	0	NA	NA	NA	NA	NA	NA	NA	NA	NA
NA	PRXL2A	2	2	0	no	COAD=1; LGG=1	1	2	2	NA	NA	NA	NA	NA	NA	NA	NA	NA
NA	ANKRD22	2	2	0	no	COAD=1; LUSC=1	1	1	0	NA	NA	NA	NA	NA	NA	NA	NA	NA
NA	AMBRA1	2	2	0	no	COAD=1; BRCA=1	1	1	0	NA	NA	NA	NA	NA	NA	NA	NA	NA
NA	PWP1	2	2	0	no	COAD=1; UCEC=1	0	1	1	NA	NA	NA	NA	NA	NA	NA	NA	NA
NA	MLEC	2	2	0	no	COAD=1; BRCA=1	0	1	1	NA	NA	NA	NA	NA	NA	NA	NA	NA
NA	MED21	2	2	0	no	COAD=1; LUSC=1	0	2	1	NA	NA	NA	NA	NA	NA	NA	NA	NA
NA	KRT4	2	2	0	no	HNSC=1; LUAD=1	0	1	1	NA	NA	NA	NA	NA	NA	NA	NA	NA
NA	ALG5	2	2	0	no	COAD=1; LUSC=1	1	1	0	NA	NA	NA	NA	NA	NA	NA	NA	NA
NA	CDC42BPB	2	2	0	no	COAD=1; LUSC=1	0	0	2	NA	NA	NA	NA	NA	NA	NA	NA	NA
NA	SNRPA1	2	2	0	no	COAD=1; HNSC=1	2	0	0	NA	NA	NA	NA	NA	NA	NA	NA	NA
NA	ANP32A	2	2	0	no	COAD=1; BRCA=1	2	0	0	NA	NA	NA	NA	NA	NA	NA	NA	NA
NA	IQGAP1	2	2	0	no	COAD=1; LUSC=1	0	2	0	NA	NA	NA	NA	NA	NA	NA	NA	NA
NA	HCFC1R1	2	2	0	no	HNSC=1; BRCA=1	1	2	1	NA	NA	NA	NA	NA	NA	NA	NA	NA
NA	ZNF688	2	2	0	no	COAD=1; LUSC=1	0	2	0	NA	NA	NA	NA	NA	NA	NA	NA	NA
NA	KRT14,KRT15,KRT9	2	2	0	no,no,no	HNSC=1; BRCA=1	0	2	0	NA	NA	NA	NA	NA	NA	NA	NA	NA
NA	NUP93	2	2	0	no	COAD=2	2	0	0	NA	NA	NA	NA	NA	NA	NA	NA	NA
NA	DOK4	2	2	0	no	COAD=1; LGG=1	0	1	1	NA	NA	NA	NA	NA	NA	NA	NA	NA
NA	CDH3	2	2	0	no	COAD=1; HNSC=1	2	0	0	NA	NA	NA	NA	NA	NA	NA	NA	NA
NA	LIG1	2	2	0	no	HNSC=1; LUAD=1	2	0	0	NA	NA	NA	NA	NA	NA	NA	NA	NA
NA	PCGF2	2	2	0	no	COAD=1; UCEC=1	1	0	1	NA	NA	NA	NA	NA	NA	NA	NA	NA
NA	SMARCD2	2	2	0	no	COAD=1; LUAD=1	1	0	1	NA	NA	NA	NA	NA	NA	NA	NA	NA
NA	THOC1	2	2	0	no	COAD=1; UCEC=1	2	0	0	NA	NA	NA	NA	NA	NA	NA	NA	NA
NA	PIGN	2	2	0	no	COAD=1; LUSC=1	2	0	0	NA	NA	NA	NA	NA	NA	NA	NA	NA
NA	LDLR	2	2	0	no	COAD=1; UCEC=1	0	0	2	NA	NA	NA	NA	NA	NA	NA	NA	NA
NA	GCDH	2	2	0	no	COAD=1; LUSC=1	1	2	0	NA	NA	NA	NA	NA	NA	NA	NA	NA
NA	VASP	2	2	0	no	COAD=2	2	0	0	NA	NA	NA	NA	NA	NA	NA	NA	NA
NA	ISOC2	2	2	0	no	COAD=1; UCEC=1	1	1	0	NA	NA	NA	NA	NA	NA	NA	NA	NA
NA	AC008763.2,STXBP2	2	2	0	no,no	COAD=1; BRCA=1	2	1	0	NA	NA	NA	NA	NA	NA	NA	NA	NA
NA	SLC25A24	2	2	0	no	COAD=1; LUSC=1	0	0	2	NA	NA	NA	NA	NA	NA	NA	NA	NA
NA	GSTM1,GSTM2,GSTM4,GSTM5	2	2	0	no,no,no,no	COAD=1; LUAD=1	2	0	0	NA	NA	NA	NA	NA	NA	NA	NA	NA
NA	MFN2	2	2	0	no	COAD=1; LUAD=1	2	1	1	NA	NA	NA	NA	NA	NA	NA	NA	NA
NA	MFN1	2	2	0	no	HNSC=1; BRCA=1	2	0	0	NA	NA	NA	NA	NA	NA	NA	NA	NA
NA	CCDC50	2	2	0	no	HNSC=2	0	2	0	NA	NA	NA	NA	NA	NA	NA	NA	NA
NA	CSRP1	2	2	0	no	COAD=1; LUSC=1	1	0	1	NA	NA	NA	NA	NA	NA	NA	NA	NA
NA	PIGR	2	2	0	no	COAD=1; UCEC=1	0	5	1	NA	NA	NA	NA	NA	NA	NA	NA	NA
NA	IL17RC	2	2	0	no	HNSC=1; UCEC=1	1	1	1	NA	NA	NA	NA	NA	NA	NA	NA	NA
NA	CMPK1	2	2	0	no	COAD=1; UCEC=1	2	1	0	NA	NA	NA	NA	NA	NA	NA	NA	NA
NA	ZNF326	2	2	0	no	COAD=1; UCEC=1	1	1	0	NA	NA	NA	NA	NA	NA	NA	NA	NA
NA	AGL	2	2	0	no	COAD=1; LUSC=1	1	1	0	NA	NA	NA	NA	NA	NA	NA	NA	NA
NA	SNRPB2	2	2	0	no	COAD=1; LGG=1	2	4	0	NA	NA	NA	NA	NA	NA	NA	NA	NA
NA	FAM83D	2	2	0	no	COAD=1; LUAD=1	1	1	1	NA	NA	NA	NA	NA	NA	NA	NA	NA
NA	DHX16	2	2	0	no	HNSC=1; UCEC=1	0	2	1	NA	NA	NA	NA	NA	NA	NA	NA	NA
NA	TRERF1	2	2	0	no	HNSC=1; LGG=1	0	1	1	NA	NA	NA	NA	NA	NA	NA	NA	NA
NA	RAB10	2	2	0	no	COAD=1; UCEC=1	0	1	1	NA	NA	NA	NA	NA	NA	NA	NA	NA
NA	IFT172	2	2	0	no	COAD=1; UCEC=1	2	0	1	NA	NA	NA	NA	NA	NA	NA	NA	NA
NA	PRKD3	2	2	0	no	COAD=2	1	0	1	NA	NA	NA	NA	NA	NA	NA	NA	NA
NA	CCT4	2	2	0	no	COAD=1; LUSC=1	1	3	0	NA	NA	NA	NA	NA	NA	NA	NA	NA
NA	AF241726.2,TSPAN7	2	2	0	no,no	HNSC=1; LUAD=1	2	1	3	NA	NA	NA	NA	NA	NA	NA	NA	NA
NA	MTHFD2	2	2	0	no	COAD=1; LUSC=1	0	0	2	NA	NA	NA	NA	NA	NA	NA	NA	NA
NA	POGLUT1	2	2	0	no	COAD=1; LUSC=1	1	2	0	NA	NA	NA	NA	NA	NA	NA	NA	NA
NA	RPUSD3	2	2	0	no	COAD=1; BRCA=1	1	1	2	NA	NA	NA	NA	NA	NA	NA	NA	NA
NA	NCAPG	2	2	0	no	COAD=1; LUSC=1	2	0	0	NA	NA	NA	NA	NA	NA	NA	NA	NA
NA	OCIAD2	2	2	0	no	COAD=1; LUAD=1	3	1	1	NA	NA	NA	NA	NA	NA	NA	NA	NA
NA	CLOCK	2	2	0	no	COAD=1; LUAD=1	1	1	0	NA	NA	NA	NA	NA	NA	NA	NA	NA
NA	SRP72	2	2	0	no	COAD=1; LUAD=1	2	0	0	NA	NA	NA	NA	NA	NA	NA	NA	NA
NA	SVIL	2	2	0	no	HNSC=1; LUAD=1	2	1	1	NA	NA	NA	NA	NA	NA	NA	NA	NA
NA	2022-09-08	2	2	0	no	COAD=1; LUSC=1	0	0	2	NA	NA	NA	NA	NA	NA	NA	NA	NA
NA	UBE2B	2	2	0	no	COAD=1; UCEC=1	4	3	1	NA	NA	NA	NA	NA	NA	NA	NA	NA
NA	LPCAT1	2	2	0	no	COAD=1; UCEC=1	1	0	1	NA	NA	NA	NA	NA	NA	NA	NA	NA
NA	IPO11,KIF2A	2	2	0	no,no	COAD=1; PRAD=1	2	0	0	NA	NA	NA	NA	NA	NA	NA	NA	NA
NA	MRPS27	2	2	0	no	COAD=1; UCEC=1	0	4	0	NA	NA	NA	NA	NA	NA	NA	NA	NA
NA	ARRDC3	2	2	0	no	COAD=1; BRCA=1	1	1	1	NA	NA	NA	NA	NA	NA	NA	NA	NA
NA	FUCA2	2	2	0	no	COAD=1; BRCA=1	3	0	1	NA	NA	NA	NA	NA	NA	NA	NA	NA
NA	ALDH5A1	2	2	0	no	COAD=1; UCEC=1	2	0	0	NA	NA	NA	NA	NA	NA	NA	NA	NA
NA	GMNN	2	2	0	no	COAD=2	1	1	0	NA	NA	NA	NA	NA	NA	NA	NA	NA
NA	AL669918.1,TAP2	2	2	0	no,no	COAD=1; HNSC=1	0	1	2	NA	NA	NA	NA	NA	NA	NA	NA	NA
NA	XPO5	2	2	0	no	COAD=1; UCEC=1	1	0	1	NA	NA	NA	NA	NA	NA	NA	NA	NA
NA	TMEM106B	2	2	0	no	COAD=1; UCEC=1	1	1	0	NA	NA	NA	NA	NA	NA	NA	NA	NA
NA	AKR1B10,AKR1B15	2	2	0	no,no	COAD=1; LUSC=1	2	0	0	NA	NA	NA	NA	NA	NA	NA	NA	NA
NA	SNX13	2	2	0	no	COAD=1; HNSC=1	2	0	0	NA	NA	NA	NA	NA	NA	NA	NA	NA
NA	HGSNAT	2	2	0	no	COAD=1; LUAD=1	2	0	0	NA	NA	NA	NA	NA	NA	NA	NA	NA
NA	SPIDR	2	2	0	no	COAD=1; UCEC=1	2	0	0	NA	NA	NA	NA	NA	NA	NA	NA	NA
NA	NFKBIA	2	2	0	no	LGG=1; LUAD=1	0	0	3	NA	NA	NA	NA	NA	NA	NA	NA	NA
NA	ENTR1	2	2	0	no	COAD=2	2	1	1	NA	NA	NA	NA	NA	NA	NA	NA	NA
NA	CREB3	2	2	0	no	COAD=1; UCEC=1	2	1	0	NA	NA	NA	NA	NA	NA	NA	NA	NA
NA	ZCCHC7	2	2	0	no	COAD=1; UCEC=1	2	0	0	NA	NA	NA	NA	NA	NA	NA	NA	NA
NA	PORCN	2	2	0	no	COAD=1; LUSC=1	1	1	0	NA	NA	NA	NA	NA	NA	NA	NA	NA
NA	SNRNP70	2	2	0	no	LGG=1; BRCA=1	1	1	0	NA	NA	NA	NA	NA	NA	NA	NA	NA
NA	NBPF15	2	2	0	no	LGG=1; LUAD=1	2	0	0	NA	NA	NA	NA	NA	NA	NA	NA	NA
NA	SERPINA1	2	2	0	no	COAD=1; BRCA=1	1	1	3	NA	NA	NA	NA	NA	NA	NA	NA	NA
NA	L3MBTL2	2	2	0	no	COAD=1; BRCA=1	2	0	0	NA	NA	NA	NA	NA	NA	NA	NA	NA
NA	SLC1A4	2	2	0	no	COAD=1; LGG=1	2	0	0	NA	NA	NA	NA	NA	NA	NA	NA	NA
NA	ECT2	2	2	0	no	COAD=1; BRCA=1	2	1	0	NA	NA	NA	NA	NA	NA	NA	NA	NA
NA	GAK	2	2	0	no	COAD=1; LUAD=1	2	2	4	NA	NA	NA	NA	NA	NA	NA	NA	NA
NA	SLC12A2	2	2	0	no	COAD=1; UCEC=1	2	0	0	NA	NA	NA	NA	NA	NA	NA	NA	NA
NA	SLC17A5	2	2	0	no	COAD=1; BRCA=1	2	0	0	NA	NA	NA	NA	NA	NA	NA	NA	NA
NA	CFTR	2	2	0	no	COAD=1; LUAD=1	2	0	0	NA	NA	NA	NA	NA	NA	NA	NA	NA
NA	TUFM	2	2	0	no	COAD=1; UCEC=1	0	0	5	NA	NA	NA	NA	NA	NA	NA	NA	NA
NA	SPG7	2	2	0	no	COAD=1; BRCA=1	1	2	1	NA	NA	NA	NA	NA	NA	NA	NA	NA
NA	RNF10	2	2	0	no	LGG=1; BRCA=1	2	0	0	NA	NA	NA	NA	NA	NA	NA	NA	NA
NA	TPD52L1	2	2	0	no	COAD=1; UCEC=1	0	0	2	NA	NA	NA	NA	NA	NA	NA	NA	NA
NA	LETMD1	2	2	0	no	COAD=1; UCEC=1	0	1	1	NA	NA	NA	NA	NA	NA	NA	NA	NA
NA	DCN	2	2	0	no	COAD=1; BRCA=1	1	1	0	NA	NA	NA	NA	NA	NA	NA	NA	NA
NA	EVI5	2	2	0	no	COAD=1; LUAD=1	2	0	0	NA	NA	NA	NA	NA	NA	NA	NA	NA
NA	RAB17	2	2	0	no	COAD=1; UCEC=1	2	0	1	NA	NA	NA	NA	NA	NA	NA	NA	NA
NA	MRPL19	2	2	0	no	COAD=1; UCEC=1	2	0	0	NA	NA	NA	NA	NA	NA	NA	NA	NA
NA	CAMK2G	2	2	0	no	COAD=1; UCEC=1	2	0	0	NA	NA	NA	NA	NA	NA	NA	NA	NA
NA	AC005258.1,SPPL2B	2	2	0	no,no	COAD=1; UCEC=1	1	1	0	NA	NA	NA	NA	NA	NA	NA	NA	NA
NA	GPNMB	2	2	0	no	COAD=1; BRCA=1	1	1	0	NA	NA	NA	NA	NA	NA	NA	NA	NA
NA	CLIC2	2	2	0	no	COAD=1; LUAD=1	1	0	1	NA	NA	NA	NA	NA	NA	NA	NA	NA
NA	SNAP23	2	2	0	no	COAD=1; BRCA=1	1	1	0	NA	NA	NA	NA	NA	NA	NA	NA	NA
NA	RGS3	2	2	0	no	COAD=1; UCEC=1	1	1	0	NA	NA	NA	NA	NA	NA	NA	NA	NA
NA	NDUFA4	2	2	0	no	COAD=1; LUAD=1	0	1	2	NA	NA	NA	NA	NA	NA	NA	NA	NA
NA	TFCP2	2	2	0	no	PRAD=1; BRCA=1	2	1	1	NA	NA	NA	NA	NA	NA	NA	NA	NA
NA	KITLG	2	2	0	no	LUAD=2	3	0	1	NA	NA	NA	NA	NA	NA	NA	NA	NA
NA	GLUL	2	2	0	no	PRAD=1; HNSC=1	0	3	0	NA	NA	NA	NA	NA	NA	NA	NA	NA
NA	ARFGAP3	2	2	0	no	PRAD=1; BRCA=1	0	0	2	NA	NA	NA	NA	NA	NA	NA	NA	NA
NA	TLK1	2	2	0	no	PRAD=1; LUSC=1	3	0	0	NA	NA	NA	NA	NA	NA	NA	NA	NA
NA	TMEM45A	2	2	0	no	PRAD=1; LUAD=1	1	1	0	NA	NA	NA	NA	NA	NA	NA	NA	NA
NA	GNL3	2	2	0	no	PRAD=1; UCEC=1	2	1	0	NA	NA	NA	NA	NA	NA	NA	NA	NA
NA	TCP1	2	2	0	no	PRAD=1; LUSC=1	2	1	0	NA	NA	NA	NA	NA	NA	NA	NA	NA
NA	RNPS1	2	2	0	no	LUAD=1; BRCA=1	2	0	1	NA	NA	NA	NA	NA	NA	NA	NA	NA
NA	ACACA	2	2	0	no	PRAD=1; LUSC=1	1	1	0	NA	NA	NA	NA	NA	NA	NA	NA	NA
NA	CCDC107	2	2	0	no	PRAD=1; UCEC=1	0	0	2	NA	NA	NA	NA	NA	NA	NA	NA	NA
NA	RWDD3,TMEM56-RWDD3	2	2	0	no,no	PRAD=1; UCEC=1	2	0	0	NA	NA	NA	NA	NA	NA	NA	NA	NA
NA	C7orf50	2	2	0	no	PRAD=1; LUSC=1	0	1	3	NA	NA	NA	NA	NA	NA	NA	NA	NA
NA	GBF1	2	2	0	no	THCA=1; LUAD=1	1	1	0	NA	NA	NA	NA	NA	NA	NA	NA	NA
NA	IRF3	2	2	0	no	THCA=1; LUSC=1	0	5	2	NA	NA	NA	NA	NA	NA	NA	NA	NA
NA	KYAT3	2	2	0	no	THCA=1; UCEC=1	2	1	0	NA	NA	NA	NA	NA	NA	NA	NA	NA
NA	MKRN1	2	2	0	no	THCA=1; LUAD=1	0	2	0	NA	NA	NA	NA	NA	NA	NA	NA	NA
NA	SULT1A1	2	2	0	no	THCA=1; LUSC=1	0	1	1	NA	NA	NA	NA	NA	NA	NA	NA	NA
NA	PHYH	2	2	0	no	LUSC=1; UCEC=1	2	0	1	NA	NA	NA	NA	NA	NA	NA	NA	NA
NA	ECHS1	2	2	0	no	LUSC=1; LUAD=1	1	4	0	NA	NA	NA	NA	NA	NA	NA	NA	NA
NA	VIM	2	2	0	no	LUSC=1; UCEC=1	1	2	0	NA	NA	NA	NA	NA	NA	NA	NA	NA
NA	CUL2	2	2	0	no	LUSC=2	2	0	0	NA	NA	NA	NA	NA	NA	NA	NA	NA
NA	UBE2D1	2	2	0	no	LUSC=1; UCEC=1	2	0	0	NA	NA	NA	NA	NA	NA	NA	NA	NA
NA	TSPAN15	2	2	0	no	LUSC=1; LGG=1	1	2	3	NA	NA	NA	NA	NA	NA	NA	NA	NA
NA	SFTPA1	2	2	0	no	LUSC=2	1	2	0	NA	NA	NA	NA	NA	NA	NA	NA	NA
NA	RNF141	2	2	0	no	LUSC=1; UCEC=1	1	0	1	NA	NA	NA	NA	NA	NA	NA	NA	NA
NA	MCOLN1	2	2	0	no	LUAD=1; UCEC=1	1	1	0	NA	NA	NA	NA	NA	NA	NA	NA	NA
NA	PDE3B	2	2	0	no	LUSC=2	0	2	0	NA	NA	NA	NA	NA	NA	NA	NA	NA
NA	GPR89A	2	2	0	no	LUAD=1; UCEC=1	1	1	0	NA	NA	NA	NA	NA	NA	NA	NA	NA
NA	FADS2	2	2	0	no	LUSC=1; UCEC=1	1	0	3	NA	NA	NA	NA	NA	NA	NA	NA	NA
NA	AP003419.1,POLD4	2	2	0	no,no	LUSC=1; LUAD=1	0	0	3	NA	NA	NA	NA	NA	NA	NA	NA	NA
NA	CENPF	2	2	0	no	LUAD=1; BRCA=1	0	4	0	NA	NA	NA	NA	NA	NA	NA	NA	NA
NA	RBM19	2	2	0	no	LUSC=1; UCEC=1	2	0	1	NA	NA	NA	NA	NA	NA	NA	NA	NA
NA	ANKLE2	2	2	0	no	LUSC=1; LGG=1	0	2	0	NA	NA	NA	NA	NA	NA	NA	NA	NA
NA	PFKM	2	2	0	no	LUSC=2	2	4	0	NA	NA	NA	NA	NA	NA	NA	NA	NA
NA	CSAD	2	2	0	no	LUSC=1; HNSC=1	0	2	0	NA	NA	NA	NA	NA	NA	NA	NA	NA
NA	ZNF385A	2	2	0	no	LUSC=2	1	0	2	NA	NA	NA	NA	NA	NA	NA	NA	NA
NA	TGM2	2	2	0	no	LUAD=1; BRCA=1	0	1	3	NA	NA	NA	NA	NA	NA	NA	NA	NA
NA	STK24	2	2	0	no	LUSC=1; UCEC=1	1	1	1	NA	NA	NA	NA	NA	NA	NA	NA	NA
NA	TNFAIP2	2	2	0	no	LUSC=1; UCEC=1	2	2	0	NA	NA	NA	NA	NA	NA	NA	NA	NA
NA	ATG2B	2	2	0	no	LUSC=1; UCEC=1	1	1	0	NA	NA	NA	NA	NA	NA	NA	NA	NA
NA	ARHGAP11A	2	2	0	no	LUSC=2	2	0	0	NA	NA	NA	NA	NA	NA	NA	NA	NA
NA	MAPKBP1	2	2	0	no	LUSC=1; HNSC=1	1	0	1	NA	NA	NA	NA	NA	NA	NA	NA	NA
NA	MAN2A2	2	2	0	no	LUSC=1; UCEC=1	0	2	0	NA	NA	NA	NA	NA	NA	NA	NA	NA
NA	TELO2	2	2	0	no	LUSC=1; UCEC=1	2	0	0	NA	NA	NA	NA	NA	NA	NA	NA	NA
NA	GDE1	2	2	0	no	LUSC=1; UCEC=1	3	0	0	NA	NA	NA	NA	NA	NA	NA	NA	NA
NA	AC133561.1	2	2	0	no	LUSC=1; HNSC=1	1	1	0	NA	NA	NA	NA	NA	NA	NA	NA	NA
NA	N4BP1	2	2	0	no	LUSC=1; LGG=1	4	2	0	NA	NA	NA	NA	NA	NA	NA	NA	NA
NA	AC002094.1,TMEM199	2	2	0	no,no	LUSC=1; UCEC=1	1	0	2	NA	NA	NA	NA	NA	NA	NA	NA	NA
NA	LRRC59	2	2	0	no	LUSC=1; BRCA=1	1	1	0	NA	NA	NA	NA	NA	NA	NA	NA	NA
NA	FTSJ3	2	2	0	no	LUSC=2	0	1	1	NA	NA	NA	NA	NA	NA	NA	NA	NA
NA	AMZ2	2	2	0	no	LUSC=1; HNSC=1	1	2	0	NA	NA	NA	NA	NA	NA	NA	NA	NA
NA	ARHGAP10	2	2	0	no	LUAD=2	1	0	1	NA	NA	NA	NA	NA	NA	NA	NA	NA
NA	PSMG2	2	2	0	no	LUSC=1; BRCA=1	1	1	0	NA	NA	NA	NA	NA	NA	NA	NA	NA
NA	SERPINB13	2	2	0	no	LUSC=2	5	3	0	NA	NA	NA	NA	NA	NA	NA	NA	NA
NA	ZC3H14	2	2	0	no	UCEC=2	1	0	1	NA	NA	NA	NA	NA	NA	NA	NA	NA
NA	HNRNPL	2	2	0	no	LUSC=1; UCEC=1	2	3	1	NA	NA	NA	NA	NA	NA	NA	NA	NA
NA	ITPKC	2	2	0	no	LUSC=1; BRCA=1	2	0	0	NA	NA	NA	NA	NA	NA	NA	NA	NA
NA	EML2	2	2	0	no	LUSC=2	1	1	0	NA	NA	NA	NA	NA	NA	NA	NA	NA
NA	PRKD2	2	2	0	no	LUSC=1; UCEC=1	1	0	1	NA	NA	NA	NA	NA	NA	NA	NA	NA
NA	GDAP2	2	2	0	no	LUSC=1; UCEC=1	0	2	0	NA	NA	NA	NA	NA	NA	NA	NA	NA
NA	GCLC	2	2	0	no	LUAD=1; UCEC=1	3	1	3	NA	NA	NA	NA	NA	NA	NA	NA	NA
NA	AL135905.2,PTP4A1	2	2	0	no,no	LUAD=1; UCEC=1	2	1	1	NA	NA	NA	NA	NA	NA	NA	NA	NA
NA	CAMSAP2	2	2	0	no	LUSC=1; HNSC=1	1	0	1	NA	NA	NA	NA	NA	NA	NA	NA	NA
NA	TMEM183A	2	2	0	no	LUSC=2	0	1	1	NA	NA	NA	NA	NA	NA	NA	NA	NA
NA	INTS7	2	2	0	no	LUSC=1; LUAD=1	1	0	1	NA	NA	NA	NA	NA	NA	NA	NA	NA
NA	PGM1	2	2	0	no	LUSC=1; HNSC=1	0	0	2	NA	NA	NA	NA	NA	NA	NA	NA	NA
NA	DNAJC11	2	2	0	no	LUSC=1; HNSC=1	0	1	1	NA	NA	NA	NA	NA	NA	NA	NA	NA
NA	GBP1	2	2	0	no	LUSC=1; HNSC=1	1	0	1	NA	NA	NA	NA	NA	NA	NA	NA	NA
NA	KIF16B	2	2	0	no	LUSC=1; BRCA=1	2	0	0	NA	NA	NA	NA	NA	NA	NA	NA	NA
NA	PTPRA,VPS16	2	2	0	no,no	LUSC=1; UCEC=1	2	1	0	NA	NA	NA	NA	NA	NA	NA	NA	NA
NA	ARFRP1	2	2	0	no	LUSC=1; BRCA=1	4	0	0	NA	NA	NA	NA	NA	NA	NA	NA	NA
NA	TMPRSS3	2	2	0	no	LUSC=1; UCEC=1	2	1	0	NA	NA	NA	NA	NA	NA	NA	NA	NA
NA	AC245060.4	2	2	0	no	LUSC=1; UCEC=1	0	0	2	NA	NA	NA	NA	NA	NA	NA	NA	NA
NA	AP1B1	2	2	0	no	LUSC=1; UCEC=1	3	0	0	NA	NA	NA	NA	NA	NA	NA	NA	NA
NA	SMPD4	2	2	0	no	LUSC=1; UCEC=1	1	0	2	NA	NA	NA	NA	NA	NA	NA	NA	NA
NA	GEN1	2	2	0	no	LUSC=1; HNSC=1	2	0	0	NA	NA	NA	NA	NA	NA	NA	NA	NA
NA	TMEM237	2	2	0	no	LUSC=1; UCEC=1	3	1	1	NA	NA	NA	NA	NA	NA	NA	NA	NA
NA	D2HGDH	2	2	0	no	LUSC=2	0	2	0	NA	NA	NA	NA	NA	NA	NA	NA	NA
NA	WDR43	2	2	0	no	LUSC=2	1	1	0	NA	NA	NA	NA	NA	NA	NA	NA	NA
NA	HEATR5B	2	2	0	no	LUSC=1; UCEC=1	4	0	0	NA	NA	NA	NA	NA	NA	NA	NA	NA
NA	DAPK1	2	2	0	no	LUAD=1; UCEC=1	2	0	0	NA	NA	NA	NA	NA	NA	NA	NA	NA
NA	ITGB1BP1	2	2	0	no	LUSC=1; UCEC=1	3	2	0	NA	NA	NA	NA	NA	NA	NA	NA	NA
NA	NFKBIZ	2	2	0	no	LUSC=1; BRCA=1	0	1	1	NA	NA	NA	NA	NA	NA	NA	NA	NA
NA	PAXIP1	2	2	0	no	BRCA=2	1	1	0	NA	NA	NA	NA	NA	NA	NA	NA	NA
NA	MKRN2	2	2	0	no	LUSC=1; UCEC=1	1	1	0	NA	NA	NA	NA	NA	NA	NA	NA	NA
NA	GK5	2	2	0	no	LUSC=1; LUAD=1	0	2	0	NA	NA	NA	NA	NA	NA	NA	NA	NA
NA	ECI1	2	2	0	no	LUAD=1; BRCA=1	0	2	0	NA	NA	NA	NA	NA	NA	NA	NA	NA
NA	TARS2	2	2	0	no	LUAD=1; UCEC=1	1	0	1	NA	NA	NA	NA	NA	NA	NA	NA	NA
NA	ACAD10	2	2	0	no	LUAD=1; UCEC=1	2	0	0	NA	NA	NA	NA	NA	NA	NA	NA	NA
NA	PACRGL	2	2	0	no	LUSC=1; LGG=1	1	1	0	NA	NA	NA	NA	NA	NA	NA	NA	NA
NA	RBM47	2	2	0	no	LUSC=1; UCEC=1	1	1	0	NA	NA	NA	NA	NA	NA	NA	NA	NA
NA	NFXL1	2	2	0	no	LUSC=1; UCEC=1	1	0	1	NA	NA	NA	NA	NA	NA	NA	NA	NA
NA	DNAJC16	2	2	0	no	LUAD=1; BRCA=1	2	0	0	NA	NA	NA	NA	NA	NA	NA	NA	NA
NA	EMID1	2	2	0	no	LUAD=1; UCEC=1	3	0	0	NA	NA	NA	NA	NA	NA	NA	NA	NA
NA	BRD8	2	2	0	no	LUSC=1; UCEC=1	1	3	0	NA	NA	NA	NA	NA	NA	NA	NA	NA
NA	FBXW11	2	2	0	no	LUSC=1; LUAD=1	1	1	0	NA	NA	NA	NA	NA	NA	NA	NA	NA
NA	NEPRO	2	2	0	no	LUAD=1; UCEC=1	0	1	2	NA	NA	NA	NA	NA	NA	NA	NA	NA
NA	NUP155	2	2	0	no	LUSC=1; HNSC=1	1	1	0	NA	NA	NA	NA	NA	NA	NA	NA	NA
NA	TMEM161B	2	2	0	no	LUSC=1; LUAD=1	2	1	0	NA	NA	NA	NA	NA	NA	NA	NA	NA
NA	SEC63	2	2	0	no	LUSC=1; LGG=1	1	1	1	NA	NA	NA	NA	NA	NA	NA	NA	NA
NA	DCBLD1	2	2	0	no	LUSC=2	1	1	0	NA	NA	NA	NA	NA	NA	NA	NA	NA
NA	MAP7	2	2	0	no	LUSC=1; BRCA=1	2	1	0	NA	NA	NA	NA	NA	NA	NA	NA	NA
NA	UTRN	2	2	0	no	LUSC=1; LUAD=1	3	0	0	NA	NA	NA	NA	NA	NA	NA	NA	NA
NA	SRPK1	2	2	0	no	LUSC=1; UCEC=1	1	1	0	NA	NA	NA	NA	NA	NA	NA	NA	NA
NA	IBTK	2	2	0	no	LUSC=1; UCEC=1	1	0	1	NA	NA	NA	NA	NA	NA	NA	NA	NA
NA	CYB5R4	2	2	0	no	LUSC=1; LUAD=1	2	0	0	NA	NA	NA	NA	NA	NA	NA	NA	NA
NA	HERPUD2	2	2	0	no	LUSC=1; HNSC=1	1	0	1	NA	NA	NA	NA	NA	NA	NA	NA	NA
NA	VPS41	2	2	0	no	LUSC=1; LUAD=1	2	0	0	NA	NA	NA	NA	NA	NA	NA	NA	NA
NA	AC092647.5,MRPS17,NIPSNAP2	2	2	0	no,no,no	LUSC=1; UCEC=1	2	0	0	NA	NA	NA	NA	NA	NA	NA	NA	NA
NA	MSTO1	2	2	0	no	LUAD=1; UCEC=1	1	1	1	NA	NA	NA	NA	NA	NA	NA	NA	NA
NA	GTPBP10	2	2	0	no	LUSC=1; LUAD=1	1	1	0	NA	NA	NA	NA	NA	NA	NA	NA	NA
NA	AC036214.3,TPD52	2	2	0	no,no	LUSC=1; HNSC=1	1	2	0	NA	NA	NA	NA	NA	NA	NA	NA	NA
NA	PTDSS1	2	2	0	no	LUSC=1; LUAD=1	3	0	0	NA	NA	NA	NA	NA	NA	NA	NA	NA
NA	TGFBR1	2	2	0	no	LUSC=1; LUAD=1	0	2	0	NA	NA	NA	NA	NA	NA	NA	NA	NA
NA	COL4A5	2	2	0	no	LUSC=2	1	1	0	NA	NA	NA	NA	NA	NA	NA	NA	NA
NA	OCRL	2	2	0	no	LUSC=1; UCEC=1	1	1	0	NA	NA	NA	NA	NA	NA	NA	NA	NA
NA	CETN2	2	2	0	no	LUSC=1; LUAD=1	2	1	2	NA	NA	NA	NA	NA	NA	NA	NA	NA
NA	MAGED1	2	2	0	no	LUSC=1; LUAD=1	0	1	1	NA	NA	NA	NA	NA	NA	NA	NA	NA
NA	LDHA	2	2	0	no	UCEC=2	1	2	1	NA	NA	NA	NA	NA	NA	NA	NA	NA
NA	UTY	2	2	0	no	LUSC=1; LUAD=1	1	1	0	NA	NA	NA	NA	NA	NA	NA	NA	NA
NA	WSB2	2	2	0	no	LUSC=1; HNSC=1	1	1	1	NA	NA	NA	NA	NA	NA	NA	NA	NA
NA	PAN3	2	2	0	no	LUSC=1; LUAD=1	1	1	0	NA	NA	NA	NA	NA	NA	NA	NA	NA
NA	BANP	2	2	0	no	LUSC=1; HNSC=1	2	0	0	NA	NA	NA	NA	NA	NA	NA	NA	NA
NA	UBE2G1	2	2	0	no	LUSC=1; UCEC=1	1	1	0	NA	NA	NA	NA	NA	NA	NA	NA	NA
NA	RPS6KB2	2	2	0	no	UCEC=2	2	0	0	NA	NA	NA	NA	NA	NA	NA	NA	NA
NA	RELCH	2	2	0	no	LUSC=1; LUAD=1	2	0	0	NA	NA	NA	NA	NA	NA	NA	NA	NA
NA	PPME1	2	2	0	no	UCEC=2	0	0	2	NA	NA	NA	NA	NA	NA	NA	NA	NA
NA	TMEM63A	2	2	0	no	LUSC=1; BRCA=1	1	1	0	NA	NA	NA	NA	NA	NA	NA	NA	NA
NA	IGKV1D-16	2	2	0	no	LUSC=1; LUAD=1	0	0	2	NA	NA	NA	NA	NA	NA	NA	NA	NA
NA	KPNA4	2	2	0	no	LUSC=1; HNSC=1	2	0	0	NA	NA	NA	NA	NA	NA	NA	NA	NA
NA	AC005832.4,DYRK4	2	2	0	no,no	UCEC=2	2	3	0	NA	NA	NA	NA	NA	NA	NA	NA	NA
NA	ZSCAN31	2	2	0	no	LUSC=2	2	0	0	NA	NA	NA	NA	NA	NA	NA	NA	NA
NA	MAPK14	2	2	0	no	LUSC=1; LUAD=1	1	0	1	NA	NA	NA	NA	NA	NA	NA	NA	NA
NA	RAB2A	2	2	0	no	LUSC=1; LUAD=1	2	0	1	NA	NA	NA	NA	NA	NA	NA	NA	NA
NA	TUBGCP3	2	2	0	no	LUSC=1; UCEC=1	1	0	1	NA	NA	NA	NA	NA	NA	NA	NA	NA
NA	PLEKHH3	2	2	0	no	LUSC=1; BRCA=1	0	3	0	NA	NA	NA	NA	NA	NA	NA	NA	NA
NA	DENND2D	2	2	0	no	LUSC=1; UCEC=1	0	1	1	NA	NA	NA	NA	NA	NA	NA	NA	NA
NA	SEL1L3	2	2	0	no	LUSC=1; LGG=1	2	1	0	NA	NA	NA	NA	NA	NA	NA	NA	NA
NA	STX7	2	2	0	no	LUSC=1; LUAD=1	1	1	0	NA	NA	NA	NA	NA	NA	NA	NA	NA
NA	PPP2R3C	2	2	0	no	UCEC=2	2	0	0	NA	NA	NA	NA	NA	NA	NA	NA	NA
NA	ITM2B	2	2	0	no	LUSC=1; UCEC=1	0	0	2	NA	NA	NA	NA	NA	NA	NA	NA	NA
NA	PYGL	2	2	0	no	UCEC=2	1	1	0	NA	NA	NA	NA	NA	NA	NA	NA	NA
NA	DYNLT3	2	2	0	no	LUSC=2	0	2	1	NA	NA	NA	NA	NA	NA	NA	NA	NA
NA	AC124312.1,SNRPN,SNURF	2	2	0	no,no,no	UCEC=2	4	0	1	NA	NA	NA	NA	NA	NA	NA	NA	NA
NA	POSTN	2	2	0	no	LUSC=1; HNSC=1	0	2	0	NA	NA	NA	NA	NA	NA	NA	NA	NA
NA	PMF1,PMF1-BGLAP	2	2	0	no,no	LUSC=1; LUAD=1	1	0	1	NA	NA	NA	NA	NA	NA	NA	NA	NA
NA	KHDRBS1	2	2	0	no	LUSC=1; BRCA=1	6	0	0	NA	NA	NA	NA	NA	NA	NA	NA	NA
NA	KDM1B	2	2	0	no	LUSC=1; LUAD=1	1	1	0	NA	NA	NA	NA	NA	NA	NA	NA	NA
NA	GPKOW	2	2	0	no	LUSC=1; UCEC=1	1	0	2	NA	NA	NA	NA	NA	NA	NA	NA	NA
NA	PGD	2	2	0	no	LUSC=1; LGG=1	1	1	0	NA	NA	NA	NA	NA	NA	NA	NA	NA
NA	RSRP1	2	2	0	no	LUSC=1; UCEC=1	0	1	1	NA	NA	NA	NA	NA	NA	NA	NA	NA
NA	RABEPK	2	2	0	no	LUSC=1; LUAD=1	1	1	0	NA	NA	NA	NA	NA	NA	NA	NA	NA
NA	AL359538.1,TPTE2P6	2	2	0	no,no	LUSC=2	0	0	2	NA	NA	NA	NA	NA	NA	NA	NA	NA
NA	PAFAH1B1	2	2	0	no	UCEC=2	1	0	1	NA	NA	NA	NA	NA	NA	NA	NA	NA
NA	S100PBP	2	2	0	no	LUSC=1; UCEC=1	1	1	0	NA	NA	NA	NA	NA	NA	NA	NA	NA
NA	SVIL-AS1	2	2	0	no	LUSC=1; BRCA=1	0	2	0	NA	NA	NA	NA	NA	NA	NA	NA	NA
NA	C1R	2	2	0	no	LUSC=1; HNSC=1	0	1	1	NA	NA	NA	NA	NA	NA	NA	NA	NA
NA	CIRBP	2	2	0	no	UCEC=2	1	2	2	NA	NA	NA	NA	NA	NA	NA	NA	NA
NA	ARHGAP21	2	2	0	no	HNSC=1; LUAD=1	2	0	0	NA	NA	NA	NA	NA	NA	NA	NA	NA
NA	NECTIN1	2	2	0	no	HNSC=1; UCEC=1	0	4	0	NA	NA	NA	NA	NA	NA	NA	NA	NA
NA	STIP1	2	2	0	no	HNSC=1; UCEC=1	0	3	0	NA	NA	NA	NA	NA	NA	NA	NA	NA
NA	DUS3L	2	2	0	no	UCEC=2	2	0	0	NA	NA	NA	NA	NA	NA	NA	NA	NA
NA	TBC1D15	2	2	0	no	HNSC=1; UCEC=1	1	0	1	NA	NA	NA	NA	NA	NA	NA	NA	NA
NA	KPNA3	2	2	0	no	HNSC=1; UCEC=1	2	0	0	NA	NA	NA	NA	NA	NA	NA	NA	NA
NA	NGDN	2	2	0	no	HNSC=1; UCEC=1	0	1	1	NA	NA	NA	NA	NA	NA	NA	NA	NA
NA	TINF2	2	2	0	no	HNSC=1; UCEC=1	1	1	2	NA	NA	NA	NA	NA	NA	NA	NA	NA
NA	FAM189B	2	2	0	no	UCEC=2	1	1	0	NA	NA	NA	NA	NA	NA	NA	NA	NA
NA	PARP6	2	2	0	no	HNSC=1; LUAD=1	5	0	0	NA	NA	NA	NA	NA	NA	NA	NA	NA
NA	RAB34	2	2	0	no	HNSC=1; UCEC=1	2	1	0	NA	NA	NA	NA	NA	NA	NA	NA	NA
NA	TMEM9	2	2	0	no	UCEC=2	6	0	2	NA	NA	NA	NA	NA	NA	NA	NA	NA
NA	DOT1L	2	2	0	no	HNSC=1; LUAD=1	1	1	0	NA	NA	NA	NA	NA	NA	NA	NA	NA
NA	CD58	2	2	0	no	HNSC=1; LUAD=1	0	1	2	NA	NA	NA	NA	NA	NA	NA	NA	NA
NA	PSMD4	2	2	0	no	HNSC=1; BRCA=1	1	4	0	NA	NA	NA	NA	NA	NA	NA	NA	NA
NA	AL358472.6,RAB13	2	2	0	no,no	HNSC=1; UCEC=1	3	0	0	NA	NA	NA	NA	NA	NA	NA	NA	NA
NA	DAP3	2	2	0	no	HNSC=1; UCEC=1	2	1	0	NA	NA	NA	NA	NA	NA	NA	NA	NA
NA	MED8	2	2	0	no	UCEC=2	2	0	1	NA	NA	NA	NA	NA	NA	NA	NA	NA
NA	NFYC	2	2	0	no	HNSC=1; UCEC=1	5	3	0	NA	NA	NA	NA	NA	NA	NA	NA	NA
NA	CABIN1	2	2	0	no	HNSC=1; UCEC=1	0	2	1	NA	NA	NA	NA	NA	NA	NA	NA	NA
NA	PTPN4	2	2	0	no	HNSC=1; UCEC=1	1	0	1	NA	NA	NA	NA	NA	NA	NA	NA	NA
NA	KYNU	2	2	0	no	HNSC=2	0	2	0	NA	NA	NA	NA	NA	NA	NA	NA	NA
NA	SMARCC1	2	2	0	no	HNSC=1; BRCA=1	2	0	0	NA	NA	NA	NA	NA	NA	NA	NA	NA
NA	AC104662.2,PI4K2B	2	2	0	no,no	HNSC=1; LUAD=1	0	1	2	NA	NA	NA	NA	NA	NA	NA	NA	NA
NA	AL162231.3,GALT	2	2	0	no,no	UCEC=1; BRCA=1	2	0	0	NA	NA	NA	NA	NA	NA	NA	NA	NA
NA	PRKAA1	2	2	0	no	HNSC=1; UCEC=1	2	1	1	NA	NA	NA	NA	NA	NA	NA	NA	NA
NA	SLC18B1	2	2	0	no	HNSC=1; UCEC=1	2	0	0	NA	NA	NA	NA	NA	NA	NA	NA	NA
NA	NAMPT	2	2	0	no	HNSC=1; BRCA=1	3	0	0	NA	NA	NA	NA	NA	NA	NA	NA	NA
NA	CBX3	2	2	0	no	HNSC=1; LUAD=1	3	0	1	NA	NA	NA	NA	NA	NA	NA	NA	NA
NA	LAPTM4A	2	2	0	no	UCEC=2	0	1	1	NA	NA	NA	NA	NA	NA	NA	NA	NA
NA	UBL5	2	2	0	no	LUAD=1; UCEC=1	1	2	1	NA	NA	NA	NA	NA	NA	NA	NA	NA
NA	PDAP1	2	2	0	no	HNSC=1; BRCA=1	2	0	0	NA	NA	NA	NA	NA	NA	NA	NA	NA
NA	PTGS1	2	2	0	no	HNSC=1; UCEC=1	1	1	0	NA	NA	NA	NA	NA	NA	NA	NA	NA
NA	DPY30,MEMO1	2	2	0	no,no	UCEC=2	2	0	2	NA	NA	NA	NA	NA	NA	NA	NA	NA
NA	WASHC2C	2	2	0	no	HNSC=1; UCEC=1	2	0	0	NA	NA	NA	NA	NA	NA	NA	NA	NA
NA	CYTH1	2	2	0	no	HNSC=1; LUAD=1	1	1	0	NA	NA	NA	NA	NA	NA	NA	NA	NA
NA	DFFB	2	2	0	no	LUAD=1; UCEC=1	1	0	1	NA	NA	NA	NA	NA	NA	NA	NA	NA
NA	ELOC	2	2	0	no	HNSC=1; LUAD=1	1	1	2	NA	NA	NA	NA	NA	NA	NA	NA	NA
NA	CP	2	2	0	no	UCEC=2	1	3	0	NA	NA	NA	NA	NA	NA	NA	NA	NA
NA	UNC13B	2	2	0	no	HNSC=2	1	1	0	NA	NA	NA	NA	NA	NA	NA	NA	NA
NA	ERAL1	2	2	0	no	HNSC=1; UCEC=1	0	1	1	NA	NA	NA	NA	NA	NA	NA	NA	NA
NA	AGRN	2	2	0	no	HNSC=1; UCEC=1	0	2	0	NA	NA	NA	NA	NA	NA	NA	NA	NA
NA	APH1A	2	2	0	no	HNSC=1; UCEC=1	1	4	1	NA	NA	NA	NA	NA	NA	NA	NA	NA
NA	PPRC1	2	2	0	no	HNSC=1; UCEC=1	3	2	0	NA	NA	NA	NA	NA	NA	NA	NA	NA
NA	GLUD1	2	2	0	no	HNSC=1; UCEC=1	0	0	2	NA	NA	NA	NA	NA	NA	NA	NA	NA
NA	NUP88	2	2	0	no	HNSC=1; BRCA=1	2	0	0	NA	NA	NA	NA	NA	NA	NA	NA	NA
NA	PALLD	2	2	0	no	UCEC=1; BRCA=1	1	1	0	NA	NA	NA	NA	NA	NA	NA	NA	NA
NA	FCHSD1	2	2	0	no	UCEC=2	0	2	0	NA	NA	NA	NA	NA	NA	NA	NA	NA
NA	MAP3K12	2	2	0	no	LGG=1; BRCA=1	0	2	0	NA	NA	NA	NA	NA	NA	NA	NA	NA
NA	CAND1	2	2	0	no	LGG=1; UCEC=1	2	0	0	NA	NA	NA	NA	NA	NA	NA	NA	NA
NA	PLK2	2	2	0	no	LUAD=1; UCEC=1	2	0	2	NA	NA	NA	NA	NA	NA	NA	NA	NA
NA	NLN	2	2	0	no	LUAD=1; UCEC=1	1	1	0	NA	NA	NA	NA	NA	NA	NA	NA	NA
NA	UBXN6	2	2	0	no	LGG=1; UCEC=1	0	2	1	NA	NA	NA	NA	NA	NA	NA	NA	NA
NA	KLC4	2	2	0	no	UCEC=2	2	1	2	NA	NA	NA	NA	NA	NA	NA	NA	NA
NA	KPTN	2	2	0	no	LGG=1; UCEC=1	0	2	0	NA	NA	NA	NA	NA	NA	NA	NA	NA
NA	SYNCRIP	2	2	0	no	UCEC=2	3	0	0	NA	NA	NA	NA	NA	NA	NA	NA	NA
NA	NDC1	2	2	0	no	LGG=1; LUAD=1	2	0	0	NA	NA	NA	NA	NA	NA	NA	NA	NA
NA	ZNF512B	2	2	0	no	LGG=1; LUAD=1	1	3	0	NA	NA	NA	NA	NA	NA	NA	NA	NA
NA	CADPS2	2	2	0	no	LUAD=1; BRCA=1	2	1	0	NA	NA	NA	NA	NA	NA	NA	NA	NA
NA	NUP35	2	2	0	no	LGG=1; BRCA=1	1	1	0	NA	NA	NA	NA	NA	NA	NA	NA	NA
NA	LRRFIP2	2	2	0	no	LGG=1; UCEC=1	2	0	0	NA	NA	NA	NA	NA	NA	NA	NA	NA
NA	NCBP1	2	2	0	no	LGG=1; UCEC=1	2	0	0	NA	NA	NA	NA	NA	NA	NA	NA	NA
NA	ARMC1	2	2	0	no	LUAD=1; UCEC=1	1	1	0	NA	NA	NA	NA	NA	NA	NA	NA	NA
NA	REXO4	2	2	0	no	UCEC=2	2	0	1	NA	NA	NA	NA	NA	NA	NA	NA	NA
NA	RPSA	2	2	0	no	LGG=1; UCEC=1	0	4	0	NA	NA	NA	NA	NA	NA	NA	NA	NA
NA	GBA2	2	2	0	no	UCEC=2	0	0	2	NA	NA	NA	NA	NA	NA	NA	NA	NA
NA	LRWD1	2	2	0	no	LGG=1; UCEC=1	2	0	0	NA	NA	NA	NA	NA	NA	NA	NA	NA
NA	ERCC6	2	2	0	no	LUAD=1; BRCA=1	1	1	0	NA	NA	NA	NA	NA	NA	NA	NA	NA
NA	RRNAD1	2	2	0	no	LGG=1; BRCA=1	0	1	1	NA	NA	NA	NA	NA	NA	NA	NA	NA
NA	YIPF6	2	2	0	no	UCEC=1; BRCA=1	1	1	0	NA	NA	NA	NA	NA	NA	NA	NA	NA
NA	UBXN1	2	2	0	no	LGG=1; LUAD=1	1	1	0	NA	NA	NA	NA	NA	NA	NA	NA	NA
NA	AQP4	2	2	0	no	LGG=1; LUAD=1	0	0	2	NA	NA	NA	NA	NA	NA	NA	NA	NA
NA	SLC37A4	2	2	0	no	LGG=1; UCEC=1	0	1	1	NA	NA	NA	NA	NA	NA	NA	NA	NA
NA	MAN2B2	2	2	0	no	LGG=1; UCEC=1	1	1	0	NA	NA	NA	NA	NA	NA	NA	NA	NA
NA	MSRB2	2	2	0	no	LUAD=1; UCEC=1	4	0	0	NA	NA	NA	NA	NA	NA	NA	NA	NA
NA	HERC4	2	2	0	no	LUAD=1; UCEC=1	2	0	0	NA	NA	NA	NA	NA	NA	NA	NA	NA
NA	COL13A1	2	2	0	no	LUAD=1; UCEC=1	2	0	0	NA	NA	NA	NA	NA	NA	NA	NA	NA
NA	SLC43A1	2	2	0	no	LUAD=1; BRCA=1	2	1	0	NA	NA	NA	NA	NA	NA	NA	NA	NA
NA	OSBP	2	2	0	no	LUAD=1; UCEC=1	1	1	0	NA	NA	NA	NA	NA	NA	NA	NA	NA
NA	PACS1	2	2	0	no	LUAD=1; UCEC=1	1	2	1	NA	NA	NA	NA	NA	NA	NA	NA	NA
NA	DPP3	2	2	0	no	LUAD=1; UCEC=1	0	2	0	NA	NA	NA	NA	NA	NA	NA	NA	NA
NA	UVRAG	2	2	0	no	LUAD=1; BRCA=1	1	0	1	NA	NA	NA	NA	NA	NA	NA	NA	NA
NA	RPLP2	2	2	0	no	LUAD=1; BRCA=1	0	2	1	NA	NA	NA	NA	NA	NA	NA	NA	NA
NA	MYDGF	2	2	0	no	UCEC=2	4	0	0	NA	NA	NA	NA	NA	NA	NA	NA	NA
NA	LRP6	2	2	0	no	LUAD=1; UCEC=1	0	1	1	NA	NA	NA	NA	NA	NA	NA	NA	NA
NA	SCAF11	2	2	0	no	LUAD=2	1	2	0	NA	NA	NA	NA	NA	NA	NA	NA	NA
NA	LAMB2	2	2	0	no	UCEC=2	0	2	0	NA	NA	NA	NA	NA	NA	NA	NA	NA
NA	OSGEP	2	2	0	no	LUAD=1; UCEC=1	0	2	1	NA	NA	NA	NA	NA	NA	NA	NA	NA
NA	TMEM62	2	2	0	no	LUAD=1; UCEC=1	1	1	0	NA	NA	NA	NA	NA	NA	NA	NA	NA
NA	ALDH3A2	2	2	0	no	LUAD=1; BRCA=1	0	1	1	NA	NA	NA	NA	NA	NA	NA	NA	NA
NA	WSB1	2	2	0	no	LUAD=2	0	2	2	NA	NA	NA	NA	NA	NA	NA	NA	NA
NA	NCBP3	2	2	0	no	LUAD=1; BRCA=1	2	0	0	NA	NA	NA	NA	NA	NA	NA	NA	NA
NA	CBWD2	2	2	0	no	UCEC=2	0	1	1	NA	NA	NA	NA	NA	NA	NA	NA	NA
NA	IFI35	2	2	0	no	LUAD=1; BRCA=1	2	0	1	NA	NA	NA	NA	NA	NA	NA	NA	NA
NA	SCPEP1	2	2	0	no	LUAD=1; UCEC=1	0	2	0	NA	NA	NA	NA	NA	NA	NA	NA	NA
NA	CHMP6	2	2	0	no	LUAD=1; UCEC=1	0	2	0	NA	NA	NA	NA	NA	NA	NA	NA	NA
NA	TNPO2	2	2	0	no	LUAD=1; UCEC=1	1	0	2	NA	NA	NA	NA	NA	NA	NA	NA	NA
NA	THOP1	2	2	0	no	LUAD=1; UCEC=1	2	2	0	NA	NA	NA	NA	NA	NA	NA	NA	NA
NA	DAPK3	2	2	0	no	LUAD=1; UCEC=1	1	1	0	NA	NA	NA	NA	NA	NA	NA	NA	NA
NA	AP2A1	2	2	0	no	LUAD=1; UCEC=1	1	1	1	NA	NA	NA	NA	NA	NA	NA	NA	NA
NA	RPS24	2	2	0	no	UCEC=2	1	4	0	NA	NA	NA	NA	NA	NA	NA	NA	NA
NA	SLCO2B1	2	2	0	no	UCEC=2	2	0	0	NA	NA	NA	NA	NA	NA	NA	NA	NA
NA	MANEAL	2	2	0	no	UCEC=2	2	0	0	NA	NA	NA	NA	NA	NA	NA	NA	NA
NA	ESF1	2	2	0	no	LUAD=2	0	2	0	NA	NA	NA	NA	NA	NA	NA	NA	NA
NA	CSTF1	2	2	0	no	LUAD=2	1	1	0	NA	NA	NA	NA	NA	NA	NA	NA	NA
NA	WDR4	2	2	0	no	LUAD=1; UCEC=1	1	1	0	NA	NA	NA	NA	NA	NA	NA	NA	NA
NA	DPP4	2	2	0	no	LUAD=1; UCEC=1	2	0	0	NA	NA	NA	NA	NA	NA	NA	NA	NA
NA	STK11IP	2	2	0	no	LUAD=1; UCEC=1	3	0	0	NA	NA	NA	NA	NA	NA	NA	NA	NA
NA	NFU1	2	2	0	no	LUAD=1; UCEC=1	2	0	0	NA	NA	NA	NA	NA	NA	NA	NA	NA
NA	ECHDC2	2	2	0	no	UCEC=2	1	1	0	NA	NA	NA	NA	NA	NA	NA	NA	NA
NA	CLPTM1L	2	2	0	no	LUAD=1; BRCA=1	3	1	0	NA	NA	NA	NA	NA	NA	NA	NA	NA
NA	MICAL1	2	2	0	no	LUAD=1; UCEC=1	1	1	0	NA	NA	NA	NA	NA	NA	NA	NA	NA
NA	SCAF8	2	2	0	no	LUAD=1; BRCA=1	2	1	0	NA	NA	NA	NA	NA	NA	NA	NA	NA
NA	MUT	2	2	0	no	LUAD=1; BRCA=1	1	0	2	NA	NA	NA	NA	NA	NA	NA	NA	NA
NA	FBRS	2	2	0	no	UCEC=2	1	1	0	NA	NA	NA	NA	NA	NA	NA	NA	NA
NA	AC068533.4,ASL	2	2	0	no,no	LUAD=1; UCEC=1	1	0	1	NA	NA	NA	NA	NA	NA	NA	NA	NA
NA	ABHD11	2	2	0	no	LUAD=1; UCEC=1	1	1	3	NA	NA	NA	NA	NA	NA	NA	NA	NA
NA	GLCCI1	2	2	0	no	LUAD=2	2	0	0	NA	NA	NA	NA	NA	NA	NA	NA	NA
NA	DRG2	2	2	0	no	UCEC=2	1	1	1	NA	NA	NA	NA	NA	NA	NA	NA	NA
NA	ACER3	2	2	0	no	BRCA=2	2	0	0	NA	NA	NA	NA	NA	NA	NA	NA	NA
NA	PPP2R2A	2	2	0	no	LUAD=1; UCEC=1	3	0	0	NA	NA	NA	NA	NA	NA	NA	NA	NA
NA	PTK2B	2	2	0	no	LUAD=1; BRCA=1	1	1	0	NA	NA	NA	NA	NA	NA	NA	NA	NA
NA	CEMIP2	2	2	0	no	LUAD=1; UCEC=1	1	2	0	NA	NA	NA	NA	NA	NA	NA	NA	NA
NA	IGF1R	2	2	0	no	BRCA=2	1	0	2	NA	NA	NA	NA	NA	NA	NA	NA	NA
NA	WDR44	2	2	0	no	LUAD=1; BRCA=1	2	0	0	NA	NA	NA	NA	NA	NA	NA	NA	NA
NA	DHTKD1	2	2	0	no	LUAD=2	2	0	0	NA	NA	NA	NA	NA	NA	NA	NA	NA
NA	IMPA2	2	2	0	no	UCEC=2	1	2	1	NA	NA	NA	NA	NA	NA	NA	NA	NA
NA	GDI1	2	2	0	no	UCEC=1; BRCA=1	1	1	2	NA	NA	NA	NA	NA	NA	NA	NA	NA
NA	KRT7	2	2	0	no	LUAD=1; UCEC=1	2	0	3	NA	NA	NA	NA	NA	NA	NA	NA	NA
NA	USF2	2	2	0	no	LUAD=1; UCEC=1	1	1	2	NA	NA	NA	NA	NA	NA	NA	NA	NA
NA	PPP5C	2	2	0	no	UCEC=2	2	1	0	NA	NA	NA	NA	NA	NA	NA	NA	NA
NA	RMND1	2	2	0	no	BRCA=2	2	1	4	NA	NA	NA	NA	NA	NA	NA	NA	NA
NA	UCK2	2	2	0	no	UCEC=2	2	0	0	NA	NA	NA	NA	NA	NA	NA	NA	NA
NA	LMAN2	2	2	0	no	LUAD=1; UCEC=1	2	0	1	NA	NA	NA	NA	NA	NA	NA	NA	NA
NA	FAM199X	2	2	0	no	LUAD=1; UCEC=1	0	1	1	NA	NA	NA	NA	NA	NA	NA	NA	NA
NA	APEX1	2	2	0	no	LUAD=1; UCEC=1	0	1	1	NA	NA	NA	NA	NA	NA	NA	NA	NA
NA	ADAR	2	2	0	no	LUAD=2	0	2	0	NA	NA	NA	NA	NA	NA	NA	NA	NA
NA	MRPL1	2	2	0	no	LUAD=1; UCEC=1	0	1	1	NA	NA	NA	NA	NA	NA	NA	NA	NA
NA	RPL36A,RPL36A-HNRNPH2	2	2	0	no,no	LUAD=1; UCEC=1	0	2	2	NA	NA	NA	NA	NA	NA	NA	NA	NA
NA	AC005324.3,TRIM16	2	2	0	no,no	LUAD=1; BRCA=1	1	1	0	NA	NA	NA	NA	NA	NA	NA	NA	NA
NA	DUSP22	2	2	0	no	LUAD=1; UCEC=1	1	1	0	NA	NA	NA	NA	NA	NA	NA	NA	NA
NA	HCST	2	2	0	no	LUAD=1; UCEC=1	0	1	1	NA	NA	NA	NA	NA	NA	NA	NA	NA
NA	AC010487.3,ZNF888	2	2	0	no,no	LUAD=1; UCEC=1	0	4	0	NA	NA	NA	NA	NA	NA	NA	NA	NA
NA	ANKZF1	2	2	0	no	UCEC=1; BRCA=1	1	1	1	NA	NA	NA	NA	NA	NA	NA	NA	NA
NA	COPS9	2	2	0	no	UCEC=1; BRCA=1	0	2	0	NA	NA	NA	NA	NA	NA	NA	NA	NA
NA	CXADR	2	2	0	no	LUAD=1; UCEC=1	2	0	0	NA	NA	NA	NA	NA	NA	NA	NA	NA
NA	HMGCS1	2	2	0	no	LUAD=1; UCEC=1	0	2	0	NA	NA	NA	NA	NA	NA	NA	NA	NA
NA	CUEDC2	2	2	0	no	UCEC=2	2	0	1	NA	NA	NA	NA	NA	NA	NA	NA	NA
NA	VCL	2	2	0	no	UCEC=2	1	1	2	NA	NA	NA	NA	NA	NA	NA	NA	NA
NA	MRPS11	2	2	0	no	UCEC=1; BRCA=1	1	1	0	NA	NA	NA	NA	NA	NA	NA	NA	NA
NA	IQCG	2	2	0	no	UCEC=2	1	0	2	NA	NA	NA	NA	NA	NA	NA	NA	NA
NA	ZFPL1	2	2	0	no	UCEC=2	4	0	0	NA	NA	NA	NA	NA	NA	NA	NA	NA
NA	ILK	2	2	0	no	UCEC=1; BRCA=1	0	1	1	NA	NA	NA	NA	NA	NA	NA	NA	NA
NA	ANO1	2	2	0	no	UCEC=2	2	0	0	NA	NA	NA	NA	NA	NA	NA	NA	NA
NA	OSTC	2	2	0	no	UCEC=2	1	1	1	NA	NA	NA	NA	NA	NA	NA	NA	NA
NA	PNPLA2	2	2	0	no	UCEC=2	2	0	0	NA	NA	NA	NA	NA	NA	NA	NA	NA
NA	EIF2B1	2	2	0	no	UCEC=2	1	0	1	NA	NA	NA	NA	NA	NA	NA	NA	NA
NA	BRI3BP	2	2	0	no	UCEC=2	2	0	0	NA	NA	NA	NA	NA	NA	NA	NA	NA
NA	WBP11	2	2	0	no	UCEC=1; BRCA=1	2	0	0	NA	NA	NA	NA	NA	NA	NA	NA	NA
NA	LYAR	2	2	0	no	UCEC=2	2	1	0	NA	NA	NA	NA	NA	NA	NA	NA	NA
NA	AC023055.1,DNAJC14	2	2	0	no,no	UCEC=2	1	1	0	NA	NA	NA	NA	NA	NA	NA	NA	NA
NA	LTBR	2	2	0	no	UCEC=2	3	2	2	NA	NA	NA	NA	NA	NA	NA	NA	NA
NA	SLC25A3	2	2	0	no	UCEC=2	1	0	4	NA	NA	NA	NA	NA	NA	NA	NA	NA
NA	FAM193B	2	2	0	no	UCEC=2	1	0	1	NA	NA	NA	NA	NA	NA	NA	NA	NA
NA	TMED9	2	2	0	no	UCEC=1; BRCA=1	1	1	1	NA	NA	NA	NA	NA	NA	NA	NA	NA
NA	NEDD8,NEDD8-MDP1	2	2	0	no,no	UCEC=1; BRCA=1	3	0	1	NA	NA	NA	NA	NA	NA	NA	NA	NA
NA	PPP4R3A	2	2	0	no	UCEC=1; BRCA=1	1	1	0	NA	NA	NA	NA	NA	NA	NA	NA	NA
NA	EIF2AK4	2	2	0	no	UCEC=2	1	0	1	NA	NA	NA	NA	NA	NA	NA	NA	NA
NA	PRIM2	2	2	0	no	UCEC=2	2	0	0	NA	NA	NA	NA	NA	NA	NA	NA	NA
NA	OAZ2	2	2	0	no	UCEC=1; BRCA=1	0	2	1	NA	NA	NA	NA	NA	NA	NA	NA	NA
NA	CLK3	2	2	0	no	UCEC=1; BRCA=1	0	1	1	NA	NA	NA	NA	NA	NA	NA	NA	NA
NA	IREB2	2	2	0	no	UCEC=1; BRCA=1	1	0	1	NA	NA	NA	NA	NA	NA	NA	NA	NA
NA	HIRIP3	2	2	0	no	UCEC=1; BRCA=1	2	0	0	NA	NA	NA	NA	NA	NA	NA	NA	NA
NA	TAF1A	2	2	0	no	UCEC=2	1	1	0	NA	NA	NA	NA	NA	NA	NA	NA	NA
NA	LIMK1	2	2	0	no	UCEC=1; BRCA=1	2	0	0	NA	NA	NA	NA	NA	NA	NA	NA	NA
NA	PON2	2	2	0	no	UCEC=2	2	0	0	NA	NA	NA	NA	NA	NA	NA	NA	NA
NA	PRPF38A	2	2	0	no	UCEC=2	1	1	0	NA	NA	NA	NA	NA	NA	NA	NA	NA
NA	FBXO25	2	2	0	no	UCEC=1; BRCA=1	3	2	0	NA	NA	NA	NA	NA	NA	NA	NA	NA
NA	GGH	2	2	0	no	UCEC=2	1	1	0	NA	NA	NA	NA	NA	NA	NA	NA	NA
NA	AATF	2	2	0	no	UCEC=2	1	0	2	NA	NA	NA	NA	NA	NA	NA	NA	NA
NA	PTGR1	2	2	0	no	UCEC=1; BRCA=1	1	0	2	NA	NA	NA	NA	NA	NA	NA	NA	NA
NA	PSMB6	2	2	0	no	UCEC=2	2	0	0	NA	NA	NA	NA	NA	NA	NA	NA	NA
NA	HID1	2	2	0	no	UCEC=2	1	0	2	NA	NA	NA	NA	NA	NA	NA	NA	NA
NA	MRPL58	2	2	0	no	UCEC=2	0	0	2	NA	NA	NA	NA	NA	NA	NA	NA	NA
NA	CBX4	2	2	0	no	UCEC=1; BRCA=1	0	1	1	NA	NA	NA	NA	NA	NA	NA	NA	NA
NA	RPL17,RPL17-C18orf32	2	2	0	no,no	UCEC=2	2	1	1	NA	NA	NA	NA	NA	NA	NA	NA	NA
NA	PQBP1	2	2	0	no	UCEC=1; BRCA=1	0	1	1	NA	NA	NA	NA	NA	NA	NA	NA	NA
NA	NDFIP1	2	2	0	no	UCEC=2	1	2	0	NA	NA	NA	NA	NA	NA	NA	NA	NA
NA	DENND6B	2	2	0	no	UCEC=2	1	2	0	NA	NA	NA	NA	NA	NA	NA	NA	NA
NA	AC008537.1,EGLN2,RAB4B-EGLN2	2	2	0	no,no,no	UCEC=1; BRCA=1	1	0	2	NA	NA	NA	NA	NA	NA	NA	NA	NA
NA	PEX6	2	2	0	no	UCEC=1; BRCA=1	0	3	0	NA	NA	NA	NA	NA	NA	NA	NA	NA
NA	DTNB	2	2	0	no	UCEC=1; BRCA=1	2	0	1	NA	NA	NA	NA	NA	NA	NA	NA	NA
NA	PRPF31	2	2	0	no	UCEC=2	1	1	0	NA	NA	NA	NA	NA	NA	NA	NA	NA
NA	TDRKH	2	2	0	no	UCEC=2	2	0	0	NA	NA	NA	NA	NA	NA	NA	NA	NA
NA	TRIP6	2	2	0	no	UCEC=2	3	0	0	NA	NA	NA	NA	NA	NA	NA	NA	NA
NA	RPL11	2	2	0	no	UCEC=2	2	0	0	NA	NA	NA	NA	NA	NA	NA	NA	NA
NA	ZBED6,ZC3H11A	2	2	0	no,no	UCEC=2	1	1	0	NA	NA	NA	NA	NA	NA	NA	NA	NA
NA	SREK1IP1	2	2	0	no	UCEC=2	1	0	1	NA	NA	NA	NA	NA	NA	NA	NA	NA
NA	SLC6A6	2	2	0	no	UCEC=2	1	0	1	NA	NA	NA	NA	NA	NA	NA	NA	NA
NA	KIAA1522	2	2	0	no	UCEC=2	1	1	0	NA	NA	NA	NA	NA	NA	NA	NA	NA
NA	CAP1	2	2	0	no	UCEC=2	1	1	0	NA	NA	NA	NA	NA	NA	NA	NA	NA
NA	TTC39A	2	2	0	no	UCEC=2	0	0	2	NA	NA	NA	NA	NA	NA	NA	NA	NA
NA	SLC26A6	2	2	0	no	UCEC=1; BRCA=1	3	0	0	NA	NA	NA	NA	NA	NA	NA	NA	NA
NA	CRYZ	2	2	0	no	UCEC=1; BRCA=1	1	1	1	NA	NA	NA	NA	NA	NA	NA	NA	NA
NA	C1orf52	2	2	0	no	UCEC=2	0	2	0	NA	NA	NA	NA	NA	NA	NA	NA	NA
NA	ODF2L	2	2	0	no	UCEC=2	1	0	1	NA	NA	NA	NA	NA	NA	NA	NA	NA
NA	SMS	2	2	0	no	UCEC=2	1	1	0	NA	NA	NA	NA	NA	NA	NA	NA	NA
NA	TMED5	2	2	0	no	UCEC=2	1	1	0	NA	NA	NA	NA	NA	NA	NA	NA	NA
NA	EIF2S2	2	2	0	no	UCEC=2	1	4	0	NA	NA	NA	NA	NA	NA	NA	NA	NA
NA	NUDT9	2	2	0	no	UCEC=1; BRCA=1	2	1	0	NA	NA	NA	NA	NA	NA	NA	NA	NA
NA	SLC25A1	2	2	0	no	UCEC=2	0	0	2	NA	NA	NA	NA	NA	NA	NA	NA	NA
NA	AC245060.4,IGLV5-52	2	2	0	no,no	UCEC=2	2	0	0	NA	NA	NA	NA	NA	NA	NA	NA	NA
NA	FBXO7	2	2	0	no	UCEC=2	0	1	1	NA	NA	NA	NA	NA	NA	NA	NA	NA
NA	FMNL2	2	2	0	no	UCEC=2	1	0	1	NA	NA	NA	NA	NA	NA	NA	NA	NA
NA	ZFAND3	2	2	0	no	UCEC=2	0	1	1	NA	NA	NA	NA	NA	NA	NA	NA	NA
NA	THAP4	2	2	0	no	UCEC=2	1	2	1	NA	NA	NA	NA	NA	NA	NA	NA	NA
NA	CDC5L	2	2	0	no	UCEC=1; BRCA=1	1	1	0	NA	NA	NA	NA	NA	NA	NA	NA	NA
NA	TMEM192	2	2	0	no	UCEC=2	2	0	0	NA	NA	NA	NA	NA	NA	NA	NA	NA
NA	AC010132.3,PSMA2	2	2	0	no,no	UCEC=2	2	0	0	NA	NA	NA	NA	NA	NA	NA	NA	NA
NA	RPL3	2	2	0	no	UCEC=2	0	0	2	NA	NA	NA	NA	NA	NA	NA	NA	NA
NA	ANKRD30A	2	2	0	no	BRCA=2	3	22	0	NA	NA	NA	NA	NA	NA	NA	NA	NA
NA	CRELD1	2	2	0	no	UCEC=2	2	1	1	NA	NA	NA	NA	NA	NA	NA	NA	NA
NA	NDUFAF6	2	2	0	no	UCEC=2	2	0	0	NA	NA	NA	NA	NA	NA	NA	NA	NA
NA	ZNF330	2	2	0	no	UCEC=2	2	0	0	NA	NA	NA	NA	NA	NA	NA	NA	NA
NA	AC098588.1,ANAPC10	2	2	0	no,no	UCEC=2	3	1	0	NA	NA	NA	NA	NA	NA	NA	NA	NA
NA	AL929554.1,ANAPC2,DPP7,EXD3,FAM166A,LRRC26,RNF208,STPG3-AS1,TMEM210,TPRN	2	2	0	no,no,no,no,no,no,no,no,no,no	UCEC=2	0	0	2	NA	NA	NA	NA	NA	NA	NA	NA	NA
NA	CENPU	2	2	0	no	UCEC=2	1	1	0	NA	NA	NA	NA	NA	NA	NA	NA	NA
NA	FAM71E1	2	2	0	no	UCEC=2	0	0	2	NA	NA	NA	NA	NA	NA	NA	NA	NA
NA	CWC27	2	2	0	no	UCEC=2	1	0	1	NA	NA	NA	NA	NA	NA	NA	NA	NA
NA	SNRPC	2	2	0	no	UCEC=2	2	0	0	NA	NA	NA	NA	NA	NA	NA	NA	NA
NA	AC010619.1,AC010619.2,FLT3LG	2	2	0	no,no,no	UCEC=1; BRCA=1	0	1	1	NA	NA	NA	NA	NA	NA	NA	NA	NA
NA	PGM3	2	2	0	no	UCEC=2	1	0	1	NA	NA	NA	NA	NA	NA	NA	NA	NA
NA	EIF3C	2	2	0	no	UCEC=1; BRCA=1	1	2	1	NA	NA	NA	NA	NA	NA	NA	NA	NA
NA	ACOT9	2	2	0	no	UCEC=1; BRCA=1	0	3	0	NA	NA	NA	NA	NA	NA	NA	NA	NA
NA	NSMCE2	2	2	0	no	UCEC=2	1	0	3	NA	NA	NA	NA	NA	NA	NA	NA	NA
NA	SQSTM1	2	2	0	no	UCEC=1; BRCA=1	0	0	2	NA	NA	NA	NA	NA	NA	NA	NA	NA
NA	PAXBP1	2	2	0	no	BRCA=2	0	2	0	NA	NA	NA	NA	NA	NA	NA	NA	NA
NA	ATXN7L1	2	2	0	no	UCEC=1; BRCA=1	1	0	1	NA	NA	NA	NA	NA	NA	NA	NA	NA
NA	SPAG8	2	2	0	no	UCEC=2	2	0	0	NA	NA	NA	NA	NA	NA	NA	NA	NA
NACA	NACA	2	2	0	yes	OV=1; UCEC=1	1	1	1	NHL			L	Dom	fusion	T	BCL6
NFKB2	NFKB2	2	2	0	yes	STAD=1; COAD=1	1	1	0	B-NHL			L	Dom	oncogene, TSG, fusion	T	IGH
NRAS	NRAS	2	2	0	yes	LUAD=1; UCEC=1	1	1	0	melanoma, MM, AML, thyroid			L, E	Dom	oncogene	Mis
NTHL1	NTHL1	2	2	0	yes	KIRC=1; STAD=1	0	1	1	CRC		Familial adenomatous polyposis	E		TSG	N, S
NUP214	NUP214	2	2	0	yes	STAD=1; LUAD=1	1	1	0	AML, T-ALL			L	Dom	fusion	T	DEK, SET, ABL1
NUP98	NUP98	2	2	0	yes	LUSC=1; UCEC=1	2	1	0	AML			L	Dom	oncogene, fusion	T	HOXA9, NSD1, WHSC1L1, DDX10, TOP1, HOXD13, PRRX1, HOXA13, HOXD11, HOXA11, RAP1GDS1, HOXC11
PICALM	PICALM	2	2	0	yes	STAD=1; HNSC=1	1	1	0	T-ALL, AML			L	Dom	fusion	T	MLLT10, KMT2A
PLCG1	PLCG1	2	2	0	yes	UCEC=1; BRCA=1	2	0	0	angiosarcoma			E	Dom	oncogene, fusion	Mis
POLD1	AC020909.1,POLD1	2	2	0	no,yes	COAD=2	0	2	0	CRC	CRC	Lynch syndrome	E		TSG	Mis
PPP6C	PPP6C	2	2	0	yes	LUAD=1; UCEC=1	2	0	1	melanoma			E	Dom	TSG	Mis, N
PTCH1	PTCH1	2	2	0	yes	MESO=1; LUSC=1	1	2	0	skin basal cell, medulloblastoma	skin basal cell, medulloblastoma	nevoid basal cell carcinoma syndrome	E, M	Rec	TSG	Mis, N, F, S
PTPN6	PTPN6	2	2	0	yes	COAD=1; UCEC=1	1	0	1	DLBCL			L		TSG	Mis
RAD21	RAD21	2	2	0	yes	CESC=1; UCEC=1	2	0	0	AML, endometrium, colorectal, lung			L, E	Rec	oncogene, TSG	Mis, N, F		Cornelia de Lange syndrome-4
RAF1	RAF1	2	2	0	yes	COAD=1; HNSC=1	1	0	4	pilocytic astrocytoma, prostate			O, E	Dom	oncogene, fusion	T, A	SRGAP3, ESRP1
RANBP2	RANBP2	2	2	0	yes	STAD=1; LUSC=1	3	1	0	inflammatory myofibroblastic tumour			M	Dom	TSG, fusion	T	ALK
SGK1	SGK1	2	2	0	yes	COAD=1; LUAD=1	1	1	0	Nodular lymphocyte predominant Hodgkin lymphoma			L		oncogene	Mis
SMARCB1	SMARCB1	2	2	0	yes	READ=1; UCEC=1	0	1	1	malignant rhabdoid	malignant rhabdoid	rhabdoid predisposition syndrome	M	Rec	TSG	D, N, F, S
SMARCE1	AC073508.2,SMARCE1	2	2	0	no,yes	KIRP=1; LIHC=1	1	1	0		meningioma		O	Rec	TSG	F, Mis, N
SPOP	SPOP	2	2	0	yes	BLCA=1; HNSC=1	1	4	0	prostate, endometrial	prostate cancer		E	Rec	TSG	Mis
SRSF2	SRSF2	2	2	0	yes	BLCA=1; BRCA=1	0	1	2	MDS, CLL			L	Dom	oncogene	Mis
STRN	STRN	2	2	0	yes	COAD=1; LUAD=1	1	1	0	anaplastic thyroid, papillary thyroid, lung			E	Dom	fusion	T	ALK
TCF3	TCF3	2	2	0	yes	UCEC=2	0	0	2	pre B-ALL			L	Dom	oncogene, TSG, fusion	T	PBX1, HLF, TFPT
TFE3	TFE3	2	2	0	yes	LUSC=1; HNSC=1	0	2	2	papillary renal, alveolar soft part sarcoma, renal			E	Dom	oncogene, fusion	T	SFPQ, ASPSCR1, PRCC, NONO, CLTC
TFEB	TFEB	2	2	0	yes	LIHC=1; HNSC=1	0	1	1	renal cell carcinoma (childhood epithelioid)			E,M	Dom	oncogene, fusion	T	ALPHA
TFPT	TFPT	2	2	0	yes	HNSC=1; UCEC=1	1	0	1	pre-B ALL			L	Dom	fusion	T	TCF3
TNFAIP3	TNFAIP3	2	2	0	yes	DLBC=1; HNSC=1	0	2	0	marginal zone B-cell lymphomas, Hodgkin lymphoma, PMBL			L	Rec	TSG	D, N, F
TRAF7	TRAF7	2	2	0	yes	LUSC=1; UCEC=1	0	3	0	meningioma			O	Dom	TSG	Mis
TRIP11	TRIP11	2	2	0	yes	READ=1; HNSC=1	2	0	0	AML			L	Dom	fusion	T	PDGFRB
TRRAP	TRRAP	2	2	0	yes	LUSC=1; UCEC=1	1	0	1	melanoma			E	Dom	oncogene	Mis
UBR5	UBR5	2	2	0	yes	HCC=1; LIHC=1; STAD=1	1	0	2	mantle cell lymphoma, gastric, colorectal			L, E	Rec	oncogene	F, N, Mis, S
VHL	VHL	2	2	0	yes	KIRC=2	0	0	2	renal, haemangioma, pheochromocytoma	renal, haemangioma, pheochromocytoma	Von Hippel-Lindau syndrome	E, M, O	Rec	TSG	D, Mis, N, F, S
XPC	XPC	2	2	0	yes	SKCM=1; UCEC=1	1	1	1		skin basal cell, skin squamous cell, melanoma	xeroderma pigmentosum (C)	E	Rec	TSG	Mis, N, F, S
XPO1	XPO1	2	2	0	yes	OV=1; BRCA=1	3	0	0	CLL			L	Dom	oncogene	Mis
ARHGAP5	ARHGAP5	2	1	1	yes	OSCC=1; CESC=1	1	2	2	colon cancer, glioma			E, O		oncogene	Mis
BARD1	BARD1	2	1	1	yes	SCLC=1; LUSC=1	0	2	0	breast cancer	ovarian cancer, breast cancer, endometrioid cancer		E		TSG	Mis
NA	DIP2C	2	1	1	no	SCLC=1; LUSC=1	1	1	1	NA	NA	NA	NA	NA	NA	NA	NA	NA
NA	SLC5A12	2	1	1	no	SCLC=1; LUSC=1	1	1	0	NA	NA	NA	NA	NA	NA	NA	NA	NA
NA	QSER1	2	1	1	no	SCLC=1; STAD=1	2	0	0	NA	NA	NA	NA	NA	NA	NA	NA	NA
NA	FRMD6	2	1	1	no	SCLC=1; LUSC=1	1	1	0	NA	NA	NA	NA	NA	NA	NA	NA	NA
NA	MED6	2	1	1	no	SCLC=1; UCEC=1	1	1	0	NA	NA	NA	NA	NA	NA	NA	NA	NA
NA	PSMC1	2	1	1	no	SCLC=1; UCEC=1	1	1	0	NA	NA	NA	NA	NA	NA	NA	NA	NA
NA	GLYR1	2	1	1	no	SCLC=1; UCEC=1	0	1	1	NA	NA	NA	NA	NA	NA	NA	NA	NA
NA	KIF18B	2	1	1	no	SCLC=1; ESCA=1	1	1	2	NA	NA	NA	NA	NA	NA	NA	NA	NA
NA	AFMID	2	1	1	no	SCLC=1; CESC=1	1	0	3	NA	NA	NA	NA	NA	NA	NA	NA	NA
NA	MYH10	2	1	1	no	SCLC=1; UCEC=1	1	2	0	NA	NA	NA	NA	NA	NA	NA	NA	NA
NA	YES1	2	1	1	no	SCLC=1; COAD=1	1	1	0	NA	NA	NA	NA	NA	NA	NA	NA	NA
NA	PLOD1	2	1	1	no	SCLC=1; UCEC=1	1	1	0	NA	NA	NA	NA	NA	NA	NA	NA	NA
NA	DVL1	2	1	1	no	SCLC=1; HNSC=1	2	1	0	NA	NA	NA	NA	NA	NA	NA	NA	NA
NA	DNAH14	2	1	1	no	SCLC=1; BRCA=1	3	1	0	NA	NA	NA	NA	NA	NA	NA	NA	NA
NA	GTF3C3	2	1	1	no	SCLC=1; UCEC=1	2	0	0	NA	NA	NA	NA	NA	NA	NA	NA	NA
NA	MAP2	2	1	1	no	SCLC=1; LUAD=1	0	2	0	NA	NA	NA	NA	NA	NA	NA	NA	NA
NA	ATP8A1	2	1	1	no	SCLC=1; KIRC=1	2	1	0	NA	NA	NA	NA	NA	NA	NA	NA	NA
NA	SLC35B3	2	1	1	no	SCLC=1; LUAD=1	2	1	0	NA	NA	NA	NA	NA	NA	NA	NA	NA
NA	CACNA2D1	2	1	1	no	SCLC=1; HNSC=1	1	0	1	NA	NA	NA	NA	NA	NA	NA	NA	NA
NA	MTUS1	2	1	1	no	SCLC=1; BLCA=1	1	0	1	NA	NA	NA	NA	NA	NA	NA	NA	NA
NA	TMEM245	2	1	1	no	SCLC=1; LUAD=1	3	1	0	NA	NA	NA	NA	NA	NA	NA	NA	NA
NA	ANK3	2	1	1	no	OSCC=1; KIRC=1	1	0	1	NA	NA	NA	NA	NA	NA	NA	NA	NA
NA	ST6GALNAC2	2	1	1	no	OSCC=1; UCEC=1	2	0	1	NA	NA	NA	NA	NA	NA	NA	NA	NA
NA	WDR77	2	1	1	no	OSCC=1; LIHC=1	8	0	0	NA	NA	NA	NA	NA	NA	NA	NA	NA
NA	ATP2B4	2	1	1	no	OSCC=1; UCEC=1	1	0	1	NA	NA	NA	NA	NA	NA	NA	NA	NA
NA	TMEM214	2	1	1	no	OSCC=1; BLCA=1	2	1	0	NA	NA	NA	NA	NA	NA	NA	NA	NA
NA	LYG1	2	1	1	no	OSCC=1; CESC=1	1	1	0	NA	NA	NA	NA	NA	NA	NA	NA	NA
NA	HMGXB3	2	1	1	no	OSCC=1; UCEC=1	3	1	1	NA	NA	NA	NA	NA	NA	NA	NA	NA
NA	PDLIM7	2	1	1	no	OSCC=1; HNSC=1	0	1	2	NA	NA	NA	NA	NA	NA	NA	NA	NA
NA	CASD1	2	1	1	no	OSCC=1; LUSC=1	2	0	0	NA	NA	NA	NA	NA	NA	NA	NA	NA
NA	RC3H2	2	1	1	no	OSCC=1; STAD=1	2	0	0	NA	NA	NA	NA	NA	NA	NA	NA	NA
RPL10	RPL10	2	1	1	yes	SCLC=1; COAD=1	1	0	2	T-ALL			L	Dom	TSG	Mis
TET2	TET2	2	1	1	yes	OSCC=1; BRCA=1	2	0	0	MDS			L	Rec	TSG	Mis, N, F
NA	TBC1D4	2	0	2	no	SCLC=2	0	0	2	NA	NA	NA	NA	NA	NA	NA	NA	NA
NA	ZNF280D	2	0	2	no	SCLC=1; OSCC=1	1	1	0	NA	NA	NA	NA	NA	NA	NA	NA	NA
NA	VPS13B	2	0	2	no	SCLC=2	2	1	1	NA	NA	NA	NA	NA	NA	NA	NA	NA
ABI1	ABI1	1	1	0	yes	LUSC=1	0	4	2	AML			L	Dom	TSG, fusion	T	KMT2A
ACVR1	ACVR1	1	1	0	yes	KIRC=1	1	0	0	DIPG			O	Dom	oncogene	Mis		Fibrodysplasia ossificans progressiva
ACVR2A	ACVR2A	1	1	0	yes	LUAD=1	0	1	0	large intestine carcinoma, stomach carcinoma, pancreatic carcinoma, biliary tract, oesophagus			E	Rec	TSG	Mis, N, F
AFF3	AFF3	1	1	0	yes	BRCA=1	0	1	0	ALL, T-ALL			L	Dom	oncogene, fusion	T	KMT2A, RUNX1
AKT2	AKT2	1	1	0	yes	PAAD=1	0	0	1	ovarian, pancreatic			E	Dom	oncogene	A
AKT3	AKT3	1	1	0	yes	KIRP=1	1	0	0	GBM			O		oncogene	A
ARHGAP26	ARHGAP26	1	1	0	yes	UCEC=1	1	0	0	AML, MDS			L	Dom	TSG, fusion	T, F, S	KMT2A
ARHGEF12	ARHGEF12	1	1	0	yes	UCEC=1	1	0	0	AML			L	Dom	TSG, fusion	T	KMT2A
ARNT	ARNT	1	1	0	yes	LUAD=1	1	0	0	AML			L	Dom	oncogene, TSG, fusion	T	ETV6
ASXL1	ASXL1	1	1	0	yes	LUSC=1	0	0	2	MDS, CMML			L	Rec	TSG	F, N, Mis		Bohring-Opitz syndrome
ATF1	ATF1	1	1	0	yes	UCEC=1	2	0	0	malignant melanoma of soft parts, angiomatoid fibrous histiocytoma			E, M	Dom	oncogene, fusion	T	EWSR1, FUS
BCL11B	BCL11B	1	1	0	yes	STAD=1	0	1	0	T-ALL			L	Dom	oncogene, TSG, fusion	T	TLX3
BCL3	BCL3	1	1	0	yes	UCEC=1	0	2	0	CLL			L	Dom	oncogene, fusion	T	IGH
BCORL1	BCORL1	1	1	0	yes	HNSC=1	0	0	1	AML, HNSCC			E, L		oncogene, TSG	Mis, N, F
BCR	BCR	1	1	0	yes	LUAD=1	0	1	0	CML, ALL, AML			L	Dom	fusion	T	ABL1, FGFR1, JAK2
BLM	BLM	1	1	0	yes	COAD=1	0	1	0		leukaemia, lymphoma, skin squamous cell, other tumour types	Bloom syndrome	L, E	Rec	TSG	Mis, N, F
CALR	CALR,RAD23A	1	1	0	yes,no	UCEC=1	1	0	0	MPN, MDS			L	Dom	oncogene	F, Mis
CAMTA1	CAMTA1	1	1	0	yes	SARC=1	3	2	0	epithelioid haemangioendothelioma			M	Dom	TSG, fusion	T	WWTR1
CARS	CARS	1	1	0	yes	UCEC=1	1	0	0	ALCL			L	Dom	TSG, fusion	T	ALK
CBLB	CBLB	1	1	0	yes	UCEC=1	0	1	0	AML			L	Rec	TSG	Mis, S
CCNB1IP1	CCNB1IP1	1	1	0	yes	READ=1	1	0	0	leiomyoma			M	Dom	TSG, fusion	T	HMGA2
CCND1	CCND1	1	1	0	yes	STAD=1	0	0	1	CLL, B-ALL, breast			L, E	Dom	oncogene, fusion	T	IGH, FSTL3
CCNE1	CCNE1	1	1	0	yes	LUSC=1	0	1	0	serous ovarian			E	Dom	oncogene	A
CD79A	CD79A	1	1	0	yes	DLBC=1	0	1	0	DLBCL, WM			L	Dom	oncogene	S		Agammaglobulinaemia
CD79A	ARHGEF1,CD79A	1	1	0	no,yes	DLBC=1	1	0	0	DLBCL, WM			L	Dom	oncogene	S		Agammaglobulinaemia
CDH11	CDH11	1	1	0	yes	LUSC=1	2	0	2	aneurysmal bone cyst			M	Dom	TSG, fusion	T	USP6
CDH17	CDH17	1	1	0	yes	COAD=1	1	0	0	melanoma			E		oncogene	Mis
CDKN1A	CDKN1A,RAB44	1	1	0	yes,no	STAD=1	1	0	0	bladder cancer			E		oncogene, TSG	F, N
CDKN2C	CDKN2C	1	1	0	yes	COAD=1	1	0	0	glioma, MM			O, L	Rec	TSG	D
CEP89	CEP89	1	1	0	yes	UCEC=1	1	0	0	Spitzoid tumour			E	Dom	fusion	T	BRAF
CIITA	CIITA	1	1	0	yes	DLBC=1	0	0	1	PMBL, Hodgkin lymphoma			L	Dom	TSG, fusion	T	C15orf55, CD274, PDCD1LG2, RALGDS, RUNDC2A, RMI2, BCL6
CNTRL	CNTRL	1	1	0	yes	UCEC=1	0	0	1	MPN, NHL			L	Dom	fusion	T	FGFR1
COX6C	COX6C	1	1	0	yes	BRCA=1	1	0	0	uterine leiomyoma			M	Dom	fusion	T	HMGA2
CRTC1	CRTC1	1	1	0	yes	UCEC=1	1	0	0	salivary gland mucoepidermoid			E	Dom	oncogene, fusion	T	MAML2
CRTC3	CRTC3	1	1	0	yes	LUSC=1	0	1	0	salivary gland mucoepidermoid			E	Dom	fusion	T	MAML2
CTNND1	AP001931.1,CTNND1	1	1	0	no,yes	READ=1	1	0	0	large intestine carcinoma			E			N
DCTN1	AC006030.1,DCTN1	1	1	0	no,yes	UCEC=1	0	0	2	inflammatory myofibroblastic tumour, Spitzoid tumour			M	Dom	fusion	T	ALK, ROS1	Distal hereditary motor neuronopathy, susceptibility to amyotrophic lateral sclerosis, Perry syndrome
DDB2	DDB2	1	1	0	yes	LUSC=1	0	1	0		skin basal cell, skin squamous cell, melanoma	xeroderma pigmentosum (E)	E	Rec	oncogene, TSG	Mis, N
DDX5	DDX5	1	1	0	yes	HNSC=1	0	0	1	prostate			E	Dom	oncogene, fusion	T	ETV4
DNAJB1	DNAJB1	1	1	0	yes	CESC=1	0	3	0	fibrolamellar hepatocellular carcinoma			E	Dom	fusion	T	PRKACA
ELF3	ELF3	1	1	0	yes	BLCA=1	0	1	0	pancreatic cancer			E		TSG	Mis, N, F
ELK4	ELK4	1	1	0	yes	LUAD=1	1	0	0	prostate			E	Dom	oncogene, fusion	T	SLC45A3
ELL	ELL	1	1	0	yes	STAD=1	0	0	1	AL			L	Dom	TSG, fusion	T	KMT2A
EPAS1	EPAS1	1	1	0	yes	UCEC=1	0	0	1	paraganglioma, pheochromocytoma, central nervous system hemangioblastomas			E, M	Dom	oncogene, TSG	Mis		type 3 familial erythrocytosis
ERCC2	ERCC2	1	1	0	yes	BRCA=1	1	0	1		skin basal cell, skin squamous cell, melanoma	xeroderma pigmentosum (D)	E	Rec	TSG	Mis, N, F, S
ERCC3	ERCC3	1	1	0	yes	UCEC=1	0	1	0		skin basal cell, skin squamous cell, melanoma	xeroderma pigmentosum (B)	E	Rec	TSG	Mis, S
ETNK1	ETNK1	1	1	0	yes	LUAD=1	0	2	0	aCML, CMML, SM-AHD, HES			L	Dom	TSG	Mis
ETV5	ETV5	1	1	0	yes	STAD=1	1	0	0	prostate			E	Dom	oncogene, fusion	T	TMPRSS2, SCL45A3
EZR	EZR	1	1	0	yes	DLBC=1	0	1	0	NSCLC			E	Dom	fusion	T	ROS1
FAS	FAS	1	1	0	yes	HNSC=1	0	1	0	TGCT, nasal NK/T lymphoma, skin squamous cell carcinoma-burn scar related			L, E, O	Rec	TSG	Mis		Autoimmune lymphoproliferative syndrome
FAT4	FAT4	1	1	0	yes	BRCA=1	0	1	0	lymphoma, pancreatic, head and neck, melanoma, hepatocellular carcinoma			E, L		TSG	Mis, N		Hennekam lymphangiectasia-lymphedema syndrome 2, Van Maldergem syndrome 2
FBXO11	FBXO11	1	1	0	yes	BLCA=1	0	1	0	DLBCL			L	Rec	TSG	Mis, F, D
FCGR2B	AL590385.2,FCGR2B,FCGR2C	1	1	0	no,yes,no	OV=1	0	1	0	ALL			L	Dom	oncogene, fusion	T	?
FEN1	FADS2,FEN1	1	1	0	no,yes	STAD=1	2	1	0		breast cancer		E		TSG
FGFR3	FGFR3,NSD2	1	1	0	yes,yes	BLCA=1	0	1	0	bladder, MM, T-cell lymphoma			L, E	Dom	oncogene, fusion	Mis, T	IGH, ETV6	Hypochondroplasia, Thanatophoric dysplasia
FGFR4	FGFR4	1	1	0	yes	KIRC=1	0	0	1	rhabdomyosarcoma			M	Dom	oncogene	Mis
FHIT	FHIT	1	1	0	yes	ESCA=1	1	0	0	pleomorphic salivary gland adenoma			E	Dom	TSG, fusion	T	HMGA2
FIP1L1	AC058822.1,AC124017.1,FIP1L1,LNX1-AS1	1	1	0	no,no,yes,no	LGG=1	2	3	0	idiopathic hypereosinophilic syndrome			L	Dom	fusion	T	PDGFRA
FIP1L1	AC058822.1,FIP1L1,LNX1-AS1	1	1	0	no,yes,no	LGG=1	0	5	0	idiopathic hypereosinophilic syndrome			L	Dom	fusion	T	PDGFRA
FLNA	AC244097.1,FLNA,HCFC1,MECP2,RENBP,TEX28,TEX28P1,TEX28P2	1	1	0	no,yes,no,no,no,no,no,no	BRCA=1	0	0	1	phyllodes tumour of the breast			E			Mis, F, O
FNBP1	FNBP1	1	1	0	yes	BRCA=1	0	1	0	AML			L	Dom	fusion	T	KMT2A
FOXA1	FOXA1	1	1	0	yes	HNSC=1	0	2	0	breast, prostate			E	Dom	oncogene	Mis, F
FOXO3	FOXO3	1	1	0	yes	LUSC=1	0	0	1	AL			L	Dom	oncogene, TSG, fusion	T	KMT2A
FUS	FUS,PYCARD-AS1	1	1	0	yes,no	LUAD=1	1	0	0	liposarcoma, AML, Ewing sarcoma, angiomatoid fibrous histiocytoma, fibromyxoid sarcoma			M, L	Dom	TSG, fusion	T	DDIT3, ERG, FEV, ATF1, CREB3L2, CREB3L1, NFATC2
GATA2	GATA2	1	1	0	yes	LUAD=1	0	2	0	AML (CML blast transformation)			L	Dom	oncogene	Mis
GOLGA5	GOLGA5	1	1	0	yes	STAD=1	0	0	1	papillary thyroid, Spitzoid tumour			E	Dom	fusion	T	RET
GPC3	GPC3	1	1	0	yes	LUSC=1	0	1	0		Wilms tumour	Simpson-Golabi-Behmel syndrome	O	Rec/X	oncogene, TSG	D, Mis, N, F, S
HIP1	HIP1	1	1	0	yes	HNSC=1	1	0	1	CMML, NSCLC			L, E	Dom	oncogene, fusion	T	PDGFRB, ALK
HLA-A	DDX39BP1,HLA-A,HLA-G,HLA-H,HLA-K,HLA-P,HLA-T,HLA-V	1	1	0	no,yes,no,no,no,no,no,no	DLBC=1	0	1	0	Spitzoid tumour			E	Dom	fusion	T	ROS1	Carbamazepine-induced hypersensitivity syndrome
HLA-A	DDX39BP2,HCG9,HLA-A,HLA-J,HLA-K,HLA-W	1	1	0	no,no,yes,no,no,no	BRCA=1	1	0	0	Spitzoid tumour			E	Dom	fusion	T	ROS1	Carbamazepine-induced hypersensitivity syndrome
HLA-A	AL645939.5,HLA-A,HLA-F	1	1	0	no,yes,no	BLCA=1	0	0	1	Spitzoid tumour			E	Dom	fusion	T	ROS1	Carbamazepine-induced hypersensitivity syndrome
HLA-A	DDX39BP1,DDX39BP2,ETF1P1,HCG9,HLA-A,HLA-G,HLA-H,HLA-J,HLA-K,HLA-L,HLA-T,HLA-W,PPP1R11,TRIM15,TRIM26BP,TRIM31-AS1,TRIM40,ZNRD1	1	1	0	no,no,no,no,yes,no,no,no,no,no,no,no,no,no,no,no,no,no	UCEC=1	1	0	0	Spitzoid tumour			E	Dom	fusion	T	ROS1	Carbamazepine-induced hypersensitivity syndrome
HLA-A	DDX39BP1,DDX39BP2,ETF1P1,HCG9,HLA-A,HLA-H,HLA-J,HLA-K,HLA-L,HLA-T,HLA-W,PPP1R11,TRIM15,TRIM26BP,TRIM31-AS1,TRIM40,ZNRD1	1	1	0	no,no,no,no,yes,no,no,no,no,no,no,no,no,no,no,no,no	LUSC=1	1	0	0	Spitzoid tumour			E	Dom	fusion	T	ROS1	Carbamazepine-induced hypersensitivity syndrome
HLF	HLF	1	1	0	yes	LUSC=1	1	0	0	ALL			L	Dom	oncogene, fusion	T	TCF3
IDH1	IDH1	1	1	0	yes	LUAD=1	1	1	0	glioblastoma			O	Dom	oncogene	Mis
IGF2BP2	IGF2BP2	1	1	0	yes	UCEC=1	1	0	0	lymphoma			L		TSG	D		Diabetes mellitus, noninsulin-dependent, susceptibility
IRF4	IRF4	1	1	0	yes	LUAD=1	0	1	0	MM			L	Dom	oncogene, TSG, fusion	T	IGH
KAT6B	KAT6B	1	1	0	yes	GBM=1	0	1	0	AML, leiomyoma			L, M	Dom	TSG, fusion	T	CREBBP, KANSL1	Genitopatellar syndrome, Say-Barber-Biesecker/Young-Simpson syndrome
KAT7	KAT7	1	1	0	yes	UCEC=1	1	0	0	CCRCC			E		oncogene	Mis
KDM5A	KDM5A	1	1	0	yes	STAD=1	0	1	0	AML			L	Dom	oncogene, fusion	T	NUP98
KDR	KDR	1	1	0	yes	LUAD=1	0	0	1	NSCLC, angiosarcoma	melanoma		E	Dom	oncogene	Mis
KLF6	KLF6	1	1	0	yes	BLCA=1	0	1	0	prostate, glioma			E, O	Rec	TSG	Mis, N
KMT2A	KMT2A	1	1	0	yes	OV=1	1	0	0	AML, ALL			L	Dom	oncogene, fusion	T, O	KMT2A, MLLT1, AFF1, MLLT3, MLLT4, FOXO4, MLLT10, MLLT6, ELL, EPS15, MLLT11, CREBBP, SH3GL1, FNBP1, SEPT5, SEPT9, GPHN, GMPS, ABI1, ARHGEF12, GAS7, FOXO3, AFF3, TET1, SEPT6, LPP, RUNX1T1, ARHGAP26, EP300, PICALM, CLP1, PRRC1, DAB2IP, MAPRE1, KIAA1524, SEPT2, SARNP, ZFYVE19, TOP3A, CASC5, EEFSEC, FRYL, SORBS2, ABI2, LASP1, CASP8AP2, AFF4, NRIP3, NCKIPSD, CBL, ACTN4, PDS5A, CT45A2, MYO1F, KIAA0284, BTBD18
KMT2D	KMT2D,PRKAG1	1	1	0	yes,no	LUSC=1	0	0	1	medulloblastoma, renal			O, E	Rec	oncogene, TSG	N, F, Mis
LCK	EIF3I,HDAC1,LCK,TSSK3	1	1	0	no,no,yes,no	BRCA=1	0	1	0	T-ALL			L	Dom	oncogene, fusion	T	TRB
LEF1	LEF1	1	1	0	yes	LIHC=1	0	1	0	B-ALL, T-ALL, eyelid sebaceous carcinoma, AML, lymphomas			L, E		oncogene, TSG	Mis, N
LPP	LPP	1	1	0	yes	CESC=1	0	0	1	lipoma, leukaemia			L, M	Dom	oncogene, fusion	T	HMGA2, KMT2A, C12orf9
LRIG3	LRIG3	1	1	0	yes	LUSC=1	2	0	1	NSCLC			E	Dom	TSG, fusion	T	ROS1
MACC1	MACC1	1	1	0	yes	BLCA=1	0	1	0	liver, CRC			E		oncogene	Mis
MAPK1	MAPK1	1	1	0	yes	LGG=1	0	1	0	CLL, ovarian mixed germ cell tumour, cervical carcinoma			E, L	Dom	oncogene	Mis
MET	MET	1	1	0	yes	LUAD=1	1	0	0	papillary renal, head-neck squamous cell	papillary renal	familial papillary renal cancer	E	Dom	oncogene	Mis
MGMT	MGMT	1	1	0	yes	UCEC=1	1	0	0	glioma			O		TSG	D
MLF1	MLF1	1	1	0	yes	UCEC=1	1	0	0	AML			L	Dom	TSG, fusion	T	NPM1
MLLT1	MLLT1	1	1	0	yes	LIHC=1	1	0	0	AL			L	Dom	fusion	T	KMT2A
MLLT10	MLLT10	1	1	0	yes	LUSC=1	0	1	0	AL			L	Dom	oncogene, fusion	T	KMT2A, PICALM, CDK6
MLLT3	MLLT3	1	1	0	yes	READ=1	0	0	1	ALL			L	Dom	fusion	T	KMT2A
MLLT6	CISD3,MLLT6	1	1	0	no,yes	COAD=1	1	0	0	AL			L	Dom	fusion	T	KMT2A
MTCP1	CMC4,MTCP1	1	1	0	no,yes	UCEC=1	1	0	0	T cell prolymphocytic leukaemia			L	Dom	oncogene, fusion	T	TRA
MUC1	MUC1	1	1	0	yes	PAAD=1	0	0	2	B-NHL			L	Dom	fusion	T	IGH
MUTYH	MUTYH	1	1	0	yes	LUAD=1	0	1	0		colorectal	adenomatous polyposis coli	E	Rec	TSG	Mis
MYB	MYB	1	1	0	yes	BRCA=1	0	1	1	adenoid cystic carcinoma			E	Dom	oncogene, fusion	T	NFIB
NA	AC091167.2,AC091167.7,NGRN,TTLL13P	1	1	0	no,no,no,no	ESCA=1	0	2	0	NA	NA	NA	NA	NA	NA	NA	NA	NA
NA	TMEM176B	1	1	0	no	ESCA=1	0	0	1	NA	NA	NA	NA	NA	NA	NA	NA	NA
NA	DNAJC9	1	1	0	no	PAAD=1	1	0	1	NA	NA	NA	NA	NA	NA	NA	NA	NA
NA	NAPA-AS1	1	1	0	no	PAAD=1	0	1	0	NA	NA	NA	NA	NA	NA	NA	NA	NA
NA	PRKAB2	1	1	0	no	PAAD=1	0	1	0	NA	NA	NA	NA	NA	NA	NA	NA	NA
NA	CGN	1	1	0	no	PAAD=1	1	0	0	NA	NA	NA	NA	NA	NA	NA	NA	NA
NA	ZSWIM8	1	1	0	no	HCC=1; UCEC=1	1	1	0	NA	NA	NA	NA	NA	NA	NA	NA	NA
NA	HMBS	1	1	0	no	HCC=1; LIHC=1	1	0	1	NA	NA	NA	NA	NA	NA	NA	NA	NA
NA	CALCOCO2	1	1	0	no	HCC=1; BRCA=1	2	1	1	NA	NA	NA	NA	NA	NA	NA	NA	NA
NA	ZMPSTE24	1	1	0	no	HCC=1; STAD=1	2	0	0	NA	NA	NA	NA	NA	NA	NA	NA	NA
NA	RUFY3	1	1	0	no	HCC=1; UCEC=1	2	0	0	NA	NA	NA	NA	NA	NA	NA	NA	NA
NA	RBCK1	1	1	0	no	PAAD=1	0	1	0	NA	NA	NA	NA	NA	NA	NA	NA	NA
NA	ATRIP	1	1	0	no	PAAD=1	0	1	0	NA	NA	NA	NA	NA	NA	NA	NA	NA
NA	OGG1	1	1	0	no	PAAD=1	1	0	0	NA	NA	NA	NA	NA	NA	NA	NA	NA
NA	EGFL8,PPT2,PPT2-EGFL8	1	1	0	no,no,no	PAAD=1	1	0	0	NA	NA	NA	NA	NA	NA	NA	NA	NA
NA	AOX1	1	1	0	no	CHOL=1	1	0	0	NA	NA	NA	NA	NA	NA	NA	NA	NA
NA	ADH1A	1	1	0	no	CHOL=1	0	1	1	NA	NA	NA	NA	NA	NA	NA	NA	NA
NA	ANGPTL8	1	1	0	no	CHOL=1	0	2	0	NA	NA	NA	NA	NA	NA	NA	NA	NA
NA	IL2RA	1	1	0	no	DLBC=1	1	0	0	NA	NA	NA	NA	NA	NA	NA	NA	NA
NA	SEC24C	1	1	0	no	DLBC=1	0	1	0	NA	NA	NA	NA	NA	NA	NA	NA	NA
NA	IGHA2,IGHE	1	1	0	no,no	DLBC=1	1	0	0	NA	NA	NA	NA	NA	NA	NA	NA	NA
NA	IGHE	1	1	0	no	DLBC=1	0	2	0	NA	NA	NA	NA	NA	NA	NA	NA	NA
NA	SLC30A4	1	1	0	no	DLBC=1	0	0	1	NA	NA	NA	NA	NA	NA	NA	NA	NA
NA	PFN1	1	1	0	no	DLBC=1	1	0	5	NA	NA	NA	NA	NA	NA	NA	NA	NA
NA	KLF16	1	1	0	no	DLBC=1	0	1	0	NA	NA	NA	NA	NA	NA	NA	NA	NA
NA	ARPC4,ARPC4-TTLL3,OGG1	1	1	0	no,no,no	PAAD=1	1	0	0	NA	NA	NA	NA	NA	NA	NA	NA	NA
NA	CASP7	1	1	0	no	PAAD=1	1	0	0	NA	NA	NA	NA	NA	NA	NA	NA	NA
NA	BTG2	1	1	0	no	DLBC=1	0	0	4	NA	NA	NA	NA	NA	NA	NA	NA	NA
NA	PRDM15	1	1	0	no	DLBC=1	0	0	1	NA	NA	NA	NA	NA	NA	NA	NA	NA
NA	IGLL5	1	1	0	no	DLBC=1	0	0	4	NA	NA	NA	NA	NA	NA	NA	NA	NA
NA	FAM161A	1	1	0	no	DLBC=1	0	0	1	NA	NA	NA	NA	NA	NA	NA	NA	NA
NA	HTRA2	1	1	0	no	DLBC=1	0	1	0	NA	NA	NA	NA	NA	NA	NA	NA	NA
NA	OAS2,OAS3	1	1	0	no,no	PAAD=1	1	0	0	NA	NA	NA	NA	NA	NA	NA	NA	NA
NA	COMP	1	1	0	no	PAAD=1	0	0	1	NA	NA	NA	NA	NA	NA	NA	NA	NA
NA	TNF	1	1	0	no	DLBC=1	0	0	1	NA	NA	NA	NA	NA	NA	NA	NA	NA
NA	YRDC	1	1	0	no	PAAD=1	0	0	1	NA	NA	NA	NA	NA	NA	NA	NA	NA
NA	LANCL1	1	1	0	no	PAAD=1	1	0	0	NA	NA	NA	NA	NA	NA	NA	NA	NA
NA	ACTB,FBXL18	1	1	0	no,no	DLBC=1	0	1	0	NA	NA	NA	NA	NA	NA	NA	NA	NA
NA	ZNF558	1	1	0	no	PAAD=1	0	1	0	NA	NA	NA	NA	NA	NA	NA	NA	NA
NA	LYPLAL1	1	1	0	no	PAAD=1	0	1	0	NA	NA	NA	NA	NA	NA	NA	NA	NA
NA	FAM45A	1	1	0	no	UCS=1	1	0	0	NA	NA	NA	NA	NA	NA	NA	NA	NA
NA	KANSL2	1	1	0	no	UCS=1	0	1	0	NA	NA	NA	NA	NA	NA	NA	NA	NA
NA	DCTN5	1	1	0	no	UCS=1	1	0	0	NA	NA	NA	NA	NA	NA	NA	NA	NA
NA	KCNMA1	1	1	0	no	SARC=1	0	0	1	NA	NA	NA	NA	NA	NA	NA	NA	NA
NA	INSIG2	1	1	0	no	UCS=1	0	0	1	NA	NA	NA	NA	NA	NA	NA	NA	NA
NA	TTN	1	1	0	no	UCS=1	2	0	1	NA	NA	NA	NA	NA	NA	NA	NA	NA
NA	LSM5	1	1	0	no	UCS=1	0	2	0	NA	NA	NA	NA	NA	NA	NA	NA	NA
NA	ZDHHC2	1	1	0	no	UCS=1	1	0	0	NA	NA	NA	NA	NA	NA	NA	NA	NA
NA	GLE1	1	1	0	no	UCS=1	0	1	0	NA	NA	NA	NA	NA	NA	NA	NA	NA
NA	NUP62CL	1	1	0	no	UCS=1	1	0	0	NA	NA	NA	NA	NA	NA	NA	NA	NA
NA	ZSWIM7	1	1	0	no	UCS=1	1	0	0	NA	NA	NA	NA	NA	NA	NA	NA	NA
NA	UBFD1	1	1	0	no	UCS=1	1	0	0	NA	NA	NA	NA	NA	NA	NA	NA	NA
NA	MYO19	1	1	0	no	UCS=1	0	1	0	NA	NA	NA	NA	NA	NA	NA	NA	NA
NA	UQCRH	1	1	0	no	LIHC=1	1	1	0	NA	NA	NA	NA	NA	NA	NA	NA	NA
NA	TTC8	1	1	0	no	KICH=1	1	0	0	NA	NA	NA	NA	NA	NA	NA	NA	NA
NA	ACBD4	1	1	0	no	KICH=1	1	0	0	NA	NA	NA	NA	NA	NA	NA	NA	NA
NA	GLIDR	1	1	0	no	KICH=1	0	1	0	NA	NA	NA	NA	NA	NA	NA	NA	NA
NA	EMC9	1	1	0	no	MESO=1	0	1	0	NA	NA	NA	NA	NA	NA	NA	NA	NA
NA	PKM	1	1	0	no	MESO=1	0	0	1	NA	NA	NA	NA	NA	NA	NA	NA	NA
NA	SIN3B	1	1	0	no	MESO=1	0	0	1	NA	NA	NA	NA	NA	NA	NA	NA	NA
NA	CRMP1	1	1	0	no	SARC=1	0	0	1	NA	NA	NA	NA	NA	NA	NA	NA	NA
NA	LOX	1	1	0	no	MESO=1	0	1	0	NA	NA	NA	NA	NA	NA	NA	NA	NA
NA	ID4	1	1	0	no	MESO=1	0	0	2	NA	NA	NA	NA	NA	NA	NA	NA	NA
NA	MEST	1	1	0	no	SARC=1	1	0	0	NA	NA	NA	NA	NA	NA	NA	NA	NA
NA	ERI2	1	1	0	no	MESO=1	0	0	1	NA	NA	NA	NA	NA	NA	NA	NA	NA
NA	AC017083.3,PPP3R1	1	1	0	no,no	MESO=1	0	0	1	NA	NA	NA	NA	NA	NA	NA	NA	NA
NA	CYTH3	1	1	0	no	UVM=1	1	0	0	NA	NA	NA	NA	NA	NA	NA	NA	NA
NA	CTSC,RAB38	1	1	0	no,no	ACC=1	1	0	0	NA	NA	NA	NA	NA	NA	NA	NA	NA
NA	SLC2A3	1	1	0	no	ACC=1	0	2	0	NA	NA	NA	NA	NA	NA	NA	NA	NA
NA	CENPX	1	1	0	no	SARC=1	0	1	0	NA	NA	NA	NA	NA	NA	NA	NA	NA
NA	SRM	1	1	0	no	ACC=1	2	0	0	NA	NA	NA	NA	NA	NA	NA	NA	NA
NA	ANKRD13A	1	1	0	no	SARC=1	1	0	0	NA	NA	NA	NA	NA	NA	NA	NA	NA
NA	VWA5B2	1	1	0	no	ACC=1	1	0	0	NA	NA	NA	NA	NA	NA	NA	NA	NA
NA	CETN3	1	1	0	no	ACC=1	1	0	1	NA	NA	NA	NA	NA	NA	NA	NA	NA
NA	CAPZA2	1	1	0	no	ACC=1	0	1	0	NA	NA	NA	NA	NA	NA	NA	NA	NA
NA	SQLE	1	1	0	no	ACC=1	1	1	1	NA	NA	NA	NA	NA	NA	NA	NA	NA
NA	GLIPR2	1	1	0	no	ACC=1	1	1	0	NA	NA	NA	NA	NA	NA	NA	NA	NA
NA	RNF31	1	1	0	no	ACC=1	0	1	0	NA	NA	NA	NA	NA	NA	NA	NA	NA
NA	ARHGAP1	1	1	0	no	SKCM=1	1	0	0	NA	NA	NA	NA	NA	NA	NA	NA	NA
NA	RTN4RL2	1	1	0	no	SKCM=1	0	1	0	NA	NA	NA	NA	NA	NA	NA	NA	NA
NA	POLR2G	1	1	0	no	SKCM=1	0	1	0	NA	NA	NA	NA	NA	NA	NA	NA	NA
NA	TRAFD1	1	1	0	no	SKCM=1	1	1	0	NA	NA	NA	NA	NA	NA	NA	NA	NA
NA	INTS13	1	1	0	no	SKCM=1	0	2	0	NA	NA	NA	NA	NA	NA	NA	NA	NA
NA	BBS10,OSBPL8	1	1	0	no,no	SKCM=1	1	0	0	NA	NA	NA	NA	NA	NA	NA	NA	NA
NA	OSBPL8	1	1	0	no	SKCM=1	0	1	0	NA	NA	NA	NA	NA	NA	NA	NA	NA
NA	RNF17	1	1	0	no	SKCM=1	0	1	0	NA	NA	NA	NA	NA	NA	NA	NA	NA
NA	RPL21	1	1	0	no	SKCM=1	0	1	0	NA	NA	NA	NA	NA	NA	NA	NA	NA
NA	AL132712.1,ATP5MPL,PPP1R13B,XRCC3	1	1	0	no,no,no,no	SKCM=1	0	1	0	NA	NA	NA	NA	NA	NA	NA	NA	NA
NA	TOX4	1	1	0	no	SKCM=1	0	4	0	NA	NA	NA	NA	NA	NA	NA	NA	NA
NA	AC012651.1,CAPN3	1	1	0	no,no	SKCM=1	0	0	1	NA	NA	NA	NA	NA	NA	NA	NA	NA
NA	MAPK3	1	1	0	no	SKCM=1	0	1	0	NA	NA	NA	NA	NA	NA	NA	NA	NA
NA	MGAT5B	1	1	0	no	OV=1	1	0	0	NA	NA	NA	NA	NA	NA	NA	NA	NA
NA	KRT14,KRT16,KRT17	1	1	0	no,no,no	SKCM=1	0	0	1	NA	NA	NA	NA	NA	NA	NA	NA	NA
NA	KRT42P	1	1	0	no	SKCM=1	0	1	0	NA	NA	NA	NA	NA	NA	NA	NA	NA
NA	PGS1	1	1	0	no	SKCM=1	0	0	1	NA	NA	NA	NA	NA	NA	NA	NA	NA
NA	CDH2	1	1	0	no	SKCM=1	0	1	0	NA	NA	NA	NA	NA	NA	NA	NA	NA
NA	NARS	1	1	0	no	SKCM=1	1	0	7	NA	NA	NA	NA	NA	NA	NA	NA	NA
NA	C19orf44	1	1	0	no	SKCM=1	4	2	0	NA	NA	NA	NA	NA	NA	NA	NA	NA
NA	BTBD2	1	1	0	no	SKCM=1	0	2	0	NA	NA	NA	NA	NA	NA	NA	NA	NA
NA	PSG4,PSG5	1	1	0	no,no	SKCM=1	0	1	0	NA	NA	NA	NA	NA	NA	NA	NA	NA
NA	CCDC9	1	1	0	no	SKCM=1	0	1	0	NA	NA	NA	NA	NA	NA	NA	NA	NA
NA	AMY2A,AMY2B	1	1	0	no,no	SKCM=1	0	1	0	NA	NA	NA	NA	NA	NA	NA	NA	NA
NA	RASSF2	1	1	0	no	SKCM=1	0	1	0	NA	NA	NA	NA	NA	NA	NA	NA	NA
NA	DNAJC5	1	1	0	no	SKCM=1	0	0	1	NA	NA	NA	NA	NA	NA	NA	NA	NA
NA	UCKL1	1	1	0	no	SKCM=1	1	0	0	NA	NA	NA	NA	NA	NA	NA	NA	NA
NA	AF254983.1,TPTE	1	1	0	no,no	SKCM=1	1	0	0	NA	NA	NA	NA	NA	NA	NA	NA	NA
NA	ADARB1,COL18A1	1	1	0	no,no	SKCM=1	0	0	1	NA	NA	NA	NA	NA	NA	NA	NA	NA
NA	SOX10	1	1	0	no	SKCM=1	2	2	4	NA	NA	NA	NA	NA	NA	NA	NA	NA
NA	FAM19A5	1	1	0	no	SKCM=1	1	0	0	NA	NA	NA	NA	NA	NA	NA	NA	NA
NA	CIR1	1	1	0	no	SKCM=1	1	0	0	NA	NA	NA	NA	NA	NA	NA	NA	NA
NA	ANKRD44	1	1	0	no	SKCM=1	0	1	0	NA	NA	NA	NA	NA	NA	NA	NA	NA
NA	SPAST	1	1	0	no	SKCM=1	1	0	0	NA	NA	NA	NA	NA	NA	NA	NA	NA
NA	MORC1	1	1	0	no	SKCM=1	0	1	0	NA	NA	NA	NA	NA	NA	NA	NA	NA
NA	PLA1A	1	1	0	no	SKCM=1	1	0	0	NA	NA	NA	NA	NA	NA	NA	NA	NA
NA	MBOAT1	1	1	0	no	OV=1	0	0	1	NA	NA	NA	NA	NA	NA	NA	NA	NA
NA	THOC7	1	1	0	no	SKCM=1	1	0	0	NA	NA	NA	NA	NA	NA	NA	NA	NA
NA	ARFIP1	1	1	0	no	SKCM=1	1	0	0	NA	NA	NA	NA	NA	NA	NA	NA	NA
NA	CYP4V2	1	1	0	no	SKCM=1	1	0	0	NA	NA	NA	NA	NA	NA	NA	NA	NA
NA	MYL5	1	1	0	no	SKCM=1	2	4	0	NA	NA	NA	NA	NA	NA	NA	NA	NA
NA	JAKMIP2	1	1	0	no	SKCM=1	2	0	0	NA	NA	NA	NA	NA	NA	NA	NA	NA
NA	AHI1	1	1	0	no	SKCM=1	1	0	0	NA	NA	NA	NA	NA	NA	NA	NA	NA
NA	DNPH1	1	1	0	no	SKCM=1	0	0	3	NA	NA	NA	NA	NA	NA	NA	NA	NA
NA	AC027644.4,KCTD7	1	1	0	no,no	SKCM=1	0	1	0	NA	NA	NA	NA	NA	NA	NA	NA	NA
NA	UNC45A	1	1	0	no	STAD=1	0	1	0	NA	NA	NA	NA	NA	NA	NA	NA	NA
NA	FZD3	1	1	0	no	SKCM=1	0	0	1	NA	NA	NA	NA	NA	NA	NA	NA	NA
NA	ARL2,ARL2-SNX15	1	1	0	no,no	OV=1	1	1	0	NA	NA	NA	NA	NA	NA	NA	NA	NA
NA	ALDH1A1	1	1	0	no	SKCM=1	1	0	0	NA	NA	NA	NA	NA	NA	NA	NA	NA
NA	NINJ1	1	1	0	no	SKCM=1	1	0	2	NA	NA	NA	NA	NA	NA	NA	NA	NA
NA	PASD1	1	1	0	no	SKCM=1	1	1	1	NA	NA	NA	NA	NA	NA	NA	NA	NA
NA	TKTL1	1	1	0	no	SKCM=1	1	0	0	NA	NA	NA	NA	NA	NA	NA	NA	NA
NA	F8	1	1	0	no	SKCM=1	0	0	1	NA	NA	NA	NA	NA	NA	NA	NA	NA
NA	FAM9B	1	1	0	no	SKCM=1	0	0	1	NA	NA	NA	NA	NA	NA	NA	NA	NA
NA	AHNAK	1	1	0	no	SKCM=1	0	1	1	NA	NA	NA	NA	NA	NA	NA	NA	NA
NA	ANO2	1	1	0	no	SKCM=1	1	0	0	NA	NA	NA	NA	NA	NA	NA	NA	NA
NA	ENO2	1	1	0	no	SKCM=1	0	1	0	NA	NA	NA	NA	NA	NA	NA	NA	NA
NA	AL928742.1,IGHG2,IGHG4,IGHGP	1	1	0	no,no,no,no	SKCM=1	0	0	1	NA	NA	NA	NA	NA	NA	NA	NA	NA
NA	AL136419.1,DHRS4,DHRS4L2	1	1	0	no,no,no	SKCM=1	0	2	0	NA	NA	NA	NA	NA	NA	NA	NA	NA
NA	AC005323.2,MYHAS	1	1	0	no,no	SKCM=1	0	1	0	NA	NA	NA	NA	NA	NA	NA	NA	NA
NA	HDAC5	1	1	0	no	SKCM=1	0	0	1	NA	NA	NA	NA	NA	NA	NA	NA	NA
NA	MED16	1	1	0	no	SKCM=1	0	0	1	NA	NA	NA	NA	NA	NA	NA	NA	NA
NA	AMY2A	1	1	0	no	SKCM=1	0	1	0	NA	NA	NA	NA	NA	NA	NA	NA	NA
NA	AC058822.1,AC124017.1	1	1	0	no,no	SKCM=1	1	0	0	NA	NA	NA	NA	NA	NA	NA	NA	NA
NA	PLD2	1	1	0	no	OV=1	1	0	0	NA	NA	NA	NA	NA	NA	NA	NA	NA
NA	CCNB3	1	1	0	no	SKCM=1	1	0	0	NA	NA	NA	NA	NA	NA	NA	NA	NA
NA	EVL	1	1	0	no	SKCM=1	0	1	0	NA	NA	NA	NA	NA	NA	NA	NA	NA
NA	KRT14,KRT16,KRT17,KRT19,KRT9,LINC00974	1	1	0	no,no,no,no,no,no	SKCM=1	1	0	0	NA	NA	NA	NA	NA	NA	NA	NA	NA
NA	HNRNPM,MARCH2	1	1	0	no,no	SKCM=1	1	0	0	NA	NA	NA	NA	NA	NA	NA	NA	NA
NA	ACSS1,APMAP	1	1	0	no,no	SKCM=1	0	0	1	NA	NA	NA	NA	NA	NA	NA	NA	NA
NA	POFUT1	1	1	0	no	SKCM=1	0	1	0	NA	NA	NA	NA	NA	NA	NA	NA	NA
NA	STARD3NL	1	1	0	no	SKCM=1	1	0	0	NA	NA	NA	NA	NA	NA	NA	NA	NA
NA	SRPX	1	1	0	no	SKCM=1	0	0	1	NA	NA	NA	NA	NA	NA	NA	NA	NA
NA	SHROOM2	1	1	0	no	SKCM=1	1	0	0	NA	NA	NA	NA	NA	NA	NA	NA	NA
NA	TRAPPC10	1	1	0	no	OV=1	0	1	0	NA	NA	NA	NA	NA	NA	NA	NA	NA
NA	AP000346.2,AP000347.1,AP000347.2,ASLP1,GUSBP11	1	1	0	no,no,no,no,no	THYM=1	1	0	0	NA	NA	NA	NA	NA	NA	NA	NA	NA
NA	PPWD1	1	1	0	no	THYM=1	1	0	0	NA	NA	NA	NA	NA	NA	NA	NA	NA
NA	EHMT2	1	1	0	no	THYM=1	1	1	0	NA	NA	NA	NA	NA	NA	NA	NA	NA
NA	AL365205.1,PRICKLE4	1	1	0	no,no	THYM=1	0	1	0	NA	NA	NA	NA	NA	NA	NA	NA	NA
NA	DPCD	1	1	0	no	GBM=1	1	0	0	NA	NA	NA	NA	NA	NA	NA	NA	NA
NA	INCENP	1	1	0	no	GBM=1	1	0	0	NA	NA	NA	NA	NA	NA	NA	NA	NA
NA	MCRS1	1	1	0	no	KIRP=1	0	1	0	NA	NA	NA	NA	NA	NA	NA	NA	NA
NA	P2RX7	1	1	0	no	GBM=1	1	0	0	NA	NA	NA	NA	NA	NA	NA	NA	NA
NA	PRKAG1	1	1	0	no	GBM=1	1	0	1	NA	NA	NA	NA	NA	NA	NA	NA	NA
NA	ITGA7	1	1	0	no	GBM=1	0	1	0	NA	NA	NA	NA	NA	NA	NA	NA	NA
NA	RBM23	1	1	0	no	GBM=1	1	0	0	NA	NA	NA	NA	NA	NA	NA	NA	NA
NA	TIMM9	1	1	0	no	GBM=1	1	0	0	NA	NA	NA	NA	NA	NA	NA	NA	NA
NA	SLC39A9	1	1	0	no	GBM=1	1	0	0	NA	NA	NA	NA	NA	NA	NA	NA	NA
NA	ADCK1	1	1	0	no	GBM=1	0	0	1	NA	NA	NA	NA	NA	NA	NA	NA	NA
NA	AL008727.1,LMF1	1	1	0	no,no	GBM=1	0	1	0	NA	NA	NA	NA	NA	NA	NA	NA	NA
NA	USP43	1	1	0	no	GBM=1	0	1	0	NA	NA	NA	NA	NA	NA	NA	NA	NA
NA	RNF138	1	1	0	no	GBM=1	2	1	0	NA	NA	NA	NA	NA	NA	NA	NA	NA
NA	CACNA1A	1	1	0	no	GBM=1	1	0	0	NA	NA	NA	NA	NA	NA	NA	NA	NA
NA	MIA,MIA-RAB4B	1	1	0	no,no	GBM=1	1	0	0	NA	NA	NA	NA	NA	NA	NA	NA	NA
NA	PSRC1	1	1	0	no	GBM=1	0	2	1	NA	NA	NA	NA	NA	NA	NA	NA	NA
NA	C1orf61,CCT3	1	1	0	no,no	GBM=1	2	0	0	NA	NA	NA	NA	NA	NA	NA	NA	NA
NA	C1orf61	1	1	0	no	GBM=1	4	2	2	NA	NA	NA	NA	NA	NA	NA	NA	NA
NA	KLHL20	1	1	0	no	GBM=1	1	0	0	NA	NA	NA	NA	NA	NA	NA	NA	NA
NA	TRAF5	1	1	0	no	GBM=1	1	0	0	NA	NA	NA	NA	NA	NA	NA	NA	NA
NA	NCDN	1	1	0	no	GBM=1	0	1	0	NA	NA	NA	NA	NA	NA	NA	NA	NA
NA	DAB1	1	1	0	no	GBM=1	0	1	0	NA	NA	NA	NA	NA	NA	NA	NA	NA
NA	SERBP1	1	1	0	no	GBM=1	1	0	0	NA	NA	NA	NA	NA	NA	NA	NA	NA
NA	SYNDIG1	1	1	0	no	GBM=1	1	0	0	NA	NA	NA	NA	NA	NA	NA	NA	NA
NA	PCED1A	1	1	0	no	GBM=1	0	1	0	NA	NA	NA	NA	NA	NA	NA	NA	NA
NA	GCAT	1	1	0	no	GBM=1	0	0	1	NA	NA	NA	NA	NA	NA	NA	NA	NA
NA	AC007040.2,TEX261	1	1	0	no,no	GBM=1	0	1	0	NA	NA	NA	NA	NA	NA	NA	NA	NA
NA	PFKFB4	1	1	0	no	GBM=1	0	2	0	NA	NA	NA	NA	NA	NA	NA	NA	NA
NA	SCOC	1	1	0	no	GBM=1	1	2	0	NA	NA	NA	NA	NA	NA	NA	NA	NA
NA	IGFBP7	1	1	0	no	GBM=1	1	0	0	NA	NA	NA	NA	NA	NA	NA	NA	NA
NA	NDUFA2	1	1	0	no	GBM=1	0	0	1	NA	NA	NA	NA	NA	NA	NA	NA	NA
NA	PSMB1	1	1	0	no	GBM=1	0	0	1	NA	NA	NA	NA	NA	NA	NA	NA	NA
NA	GSDME	1	1	0	no	GBM=1	1	0	0	NA	NA	NA	NA	NA	NA	NA	NA	NA
NA	DMTF1	1	1	0	no	GBM=1	1	0	0	NA	NA	NA	NA	NA	NA	NA	NA	NA
NA	CTHRC1	1	1	0	no	GBM=1	2	0	0	NA	NA	NA	NA	NA	NA	NA	NA	NA
NA	DDX31	1	1	0	no	GBM=1	0	3	0	NA	NA	NA	NA	NA	NA	NA	NA	NA
NA	MCTS1	1	1	0	no	GBM=1	2	1	0	NA	NA	NA	NA	NA	NA	NA	NA	NA
NA	GRIA3	1	1	0	no	GBM=1	1	0	0	NA	NA	NA	NA	NA	NA	NA	NA	NA
NA	EMD	1	1	0	no	KIRP=1	0	1	1	NA	NA	NA	NA	NA	NA	NA	NA	NA
NA	IDSP1	1	1	0	no	GBM=1	0	1	0	NA	NA	NA	NA	NA	NA	NA	NA	NA
NA	EIF2S3	1	1	0	no	GBM=1	0	0	2	NA	NA	NA	NA	NA	NA	NA	NA	NA
NA	ZNF496	1	1	0	no	GBM=1	0	1	0	NA	NA	NA	NA	NA	NA	NA	NA	NA
NA	BACH1	1	1	0	no	GBM=1	0	0	1	NA	NA	NA	NA	NA	NA	NA	NA	NA
NA	CDC45	1	1	0	no	GBM=1	1	0	0	NA	NA	NA	NA	NA	NA	NA	NA	NA
NA	UBE2F,UBE2F-SCLY	1	1	0	no,no	GBM=1	0	1	0	NA	NA	NA	NA	NA	NA	NA	NA	NA
NA	PIGF	1	1	0	no	GBM=1	1	0	0	NA	NA	NA	NA	NA	NA	NA	NA	NA
NA	METTL6	1	1	0	no	GBM=1	0	0	1	NA	NA	NA	NA	NA	NA	NA	NA	NA
NA	AC104452.1,NICN1	1	1	0	no,no	GBM=1	1	0	0	NA	NA	NA	NA	NA	NA	NA	NA	NA
NA	STK32B	1	1	0	no	GBM=1	1	0	0	NA	NA	NA	NA	NA	NA	NA	NA	NA
NA	SNTG1	1	1	0	no	GBM=1	0	0	1	NA	NA	NA	NA	NA	NA	NA	NA	NA
NA	GALNT2	1	1	0	no	GBM=1	0	1	0	NA	NA	NA	NA	NA	NA	NA	NA	NA
NA	PPP1R2	1	1	0	no	GBM=1	1	0	0	NA	NA	NA	NA	NA	NA	NA	NA	NA
NA	AC244517.11,AC244517.2,AC244517.4	1	1	0	no,no,no	GBM=1	0	1	0	NA	NA	NA	NA	NA	NA	NA	NA	NA
NA	GPX8	1	1	0	no	KIRP=1	1	0	0	NA	NA	NA	NA	NA	NA	NA	NA	NA
NA	BHMT	1	1	0	no	KIRP=1	1	0	0	NA	NA	NA	NA	NA	NA	NA	NA	NA
NA	NPAT	1	1	0	no	READ=1	1	0	0	NA	NA	NA	NA	NA	NA	NA	NA	NA
NA	PARVA	1	1	0	no	READ=1	0	0	1	NA	NA	NA	NA	NA	NA	NA	NA	NA
NA	RPS6KA4	1	1	0	no	READ=1	3	1	0	NA	NA	NA	NA	NA	NA	NA	NA	NA
NA	TMED2	1	1	0	no	READ=1	1	1	0	NA	NA	NA	NA	NA	NA	NA	NA	NA
NA	POC1B	1	1	0	no	READ=1	1	0	0	NA	NA	NA	NA	NA	NA	NA	NA	NA
NA	RNF121	1	1	0	no	CESC=1	1	0	0	NA	NA	NA	NA	NA	NA	NA	NA	NA
NA	IFT43,TTLL5	1	1	0	no,no	READ=1	0	0	1	NA	NA	NA	NA	NA	NA	NA	NA	NA
NA	FAM189A1	1	1	0	no	READ=1	0	1	0	NA	NA	NA	NA	NA	NA	NA	NA	NA
NA	UTP4	1	1	0	no	READ=1	0	1	0	NA	NA	NA	NA	NA	NA	NA	NA	NA
NA	NOB1	1	1	0	no	READ=1	1	0	0	NA	NA	NA	NA	NA	NA	NA	NA	NA
NA	NPEPPS	1	1	0	no	READ=1	0	1	0	NA	NA	NA	NA	NA	NA	NA	NA	NA
NA	C17orf49,RNASEK-C17orf49	1	1	0	no,no	READ=1	2	0	0	NA	NA	NA	NA	NA	NA	NA	NA	NA
NA	HAUS1	1	1	0	no	READ=1	1	1	0	NA	NA	NA	NA	NA	NA	NA	NA	NA
NA	FAM177A1	1	1	0	no	CESC=1	2	0	0	NA	NA	NA	NA	NA	NA	NA	NA	NA
NA	BCAS2	1	1	0	no	READ=1	1	0	0	NA	NA	NA	NA	NA	NA	NA	NA	NA
NA	TNFRSF1B	1	1	0	no	READ=1	1	0	0	NA	NA	NA	NA	NA	NA	NA	NA	NA
NA	CNIH4	1	1	0	no	READ=1	1	0	0	NA	NA	NA	NA	NA	NA	NA	NA	NA
NA	NID1	1	1	0	no	READ=1	0	2	0	NA	NA	NA	NA	NA	NA	NA	NA	NA
NA	NFIA	1	1	0	no	READ=1	1	0	0	NA	NA	NA	NA	NA	NA	NA	NA	NA
NA	SSX2IP	1	1	0	no	READ=1	0	1	0	NA	NA	NA	NA	NA	NA	NA	NA	NA
NA	CCDC173	1	1	0	no	READ=1	0	1	0	NA	NA	NA	NA	NA	NA	NA	NA	NA
NA	RPL27	1	1	0	no	CESC=1	0	1	0	NA	NA	NA	NA	NA	NA	NA	NA	NA
NA	DNPEP	1	1	0	no	READ=1	0	0	1	NA	NA	NA	NA	NA	NA	NA	NA	NA
NA	AC112504.2,RNF7	1	1	0	no,no	READ=1	0	1	0	NA	NA	NA	NA	NA	NA	NA	NA	NA
NA	SERPINB3,SERPINB4	1	1	0	no,no	CESC=1	2	0	2	NA	NA	NA	NA	NA	NA	NA	NA	NA
NA	RASSF1	1	1	0	no	READ=1	1	0	0	NA	NA	NA	NA	NA	NA	NA	NA	NA
NA	OTUD4	1	1	0	no	READ=1	0	1	0	NA	NA	NA	NA	NA	NA	NA	NA	NA
NA	TNIP2	1	1	0	no	READ=1	0	1	0	NA	NA	NA	NA	NA	NA	NA	NA	NA
NA	PPAT	1	1	0	no	READ=1	0	1	0	NA	NA	NA	NA	NA	NA	NA	NA	NA
NA	ZFR	1	1	0	no	READ=1	1	0	0	NA	NA	NA	NA	NA	NA	NA	NA	NA
NA	TMEM167A	1	1	0	no	READ=1	1	0	0	NA	NA	NA	NA	NA	NA	NA	NA	NA
NA	SNX9	1	1	0	no	READ=1	0	0	1	NA	NA	NA	NA	NA	NA	NA	NA	NA
NA	AGK	1	1	0	no	READ=1	1	0	0	NA	NA	NA	NA	NA	NA	NA	NA	NA
NA	CASP2	1	1	0	no	READ=1	1	0	0	NA	NA	NA	NA	NA	NA	NA	NA	NA
NA	NPSR1	1	1	0	no	READ=1	0	2	0	NA	NA	NA	NA	NA	NA	NA	NA	NA
NA	ZNF789	1	1	0	no	READ=1	1	1	1	NA	NA	NA	NA	NA	NA	NA	NA	NA
NA	ZNF706	1	1	0	no	READ=1	0	1	0	NA	NA	NA	NA	NA	NA	NA	NA	NA
NA	RNF170	1	1	0	no	READ=1	1	0	0	NA	NA	NA	NA	NA	NA	NA	NA	NA
NA	OSGIN2	1	1	0	no	READ=1	1	0	0	NA	NA	NA	NA	NA	NA	NA	NA	NA
NA	DNAJC25-GNG10,GNG10	1	1	0	no,no	READ=1	0	1	0	NA	NA	NA	NA	NA	NA	NA	NA	NA
NA	CENPP	1	1	0	no	READ=1	0	0	1	NA	NA	NA	NA	NA	NA	NA	NA	NA
NA	ABHD12B	1	1	0	no	READ=1	1	2	0	NA	NA	NA	NA	NA	NA	NA	NA	NA
NA	BTBD1	1	1	0	no	READ=1	0	0	1	NA	NA	NA	NA	NA	NA	NA	NA	NA
NA	PARD6A	1	1	0	no	READ=1	0	0	1	NA	NA	NA	NA	NA	NA	NA	NA	NA
NA	LMNB2	1	1	0	no	READ=1	0	1	0	NA	NA	NA	NA	NA	NA	NA	NA	NA
NA	MAP3K20	1	1	0	no	READ=1	2	0	0	NA	NA	NA	NA	NA	NA	NA	NA	NA
NA	FRZB	1	1	0	no	READ=1	1	0	0	NA	NA	NA	NA	NA	NA	NA	NA	NA
NA	TDGF1	1	1	0	no	READ=1	0	0	1	NA	NA	NA	NA	NA	NA	NA	NA	NA
NA	BRCC3	1	1	0	no	READ=1	1	0	0	NA	NA	NA	NA	NA	NA	NA	NA	NA
NA	USP37	1	1	0	no	CESC=1	0	1	0	NA	NA	NA	NA	NA	NA	NA	NA	NA
NA	OSBPL11	1	1	0	no	READ=1	0	1	0	NA	NA	NA	NA	NA	NA	NA	NA	NA
NA	AC226119.1,FAM86EP	1	1	0	no,no	READ=1	1	0	0	NA	NA	NA	NA	NA	NA	NA	NA	NA
NA	ACIN1	1	1	0	no	READ=1	0	0	1	NA	NA	NA	NA	NA	NA	NA	NA	NA
NA	TXNL4B	1	1	0	no	READ=1	0	1	0	NA	NA	NA	NA	NA	NA	NA	NA	NA
NA	DERL3	1	1	0	no	READ=1	0	1	0	NA	NA	NA	NA	NA	NA	NA	NA	NA
NA	CENPK	1	1	0	no	READ=1	1	0	1	NA	NA	NA	NA	NA	NA	NA	NA	NA
NA	SERPINB1	1	1	0	no	READ=1	0	1	0	NA	NA	NA	NA	NA	NA	NA	NA	NA
NA	AHCYL1	1	1	0	no	READ=1	1	0	0	NA	NA	NA	NA	NA	NA	NA	NA	NA
NA	SRMS	1	1	0	no	READ=1	0	0	1	NA	NA	NA	NA	NA	NA	NA	NA	NA
NA	ERGIC2	1	1	0	no	TGCT=1	1	0	0	NA	NA	NA	NA	NA	NA	NA	NA	NA
NA	ZNF432	1	1	0	no	TGCT=1	0	0	1	NA	NA	NA	NA	NA	NA	NA	NA	NA
NA	POLR2L	1	1	0	no	TGCT=1	0	0	1	NA	NA	NA	NA	NA	NA	NA	NA	NA
NA	TCEANC	1	1	0	no	TGCT=1	1	0	0	NA	NA	NA	NA	NA	NA	NA	NA	NA
NA	AC106864.1	1	1	0	no	TGCT=1	1	0	0	NA	NA	NA	NA	NA	NA	NA	NA	NA
NA	AC068896.1,EEF1AKMT2	1	1	0	no,no	ESCA=1	0	1	0	NA	NA	NA	NA	NA	NA	NA	NA	NA
NA	AKR1C1,AL391427.1	1	1	0	no,no	ESCA=1	0	2	0	NA	NA	NA	NA	NA	NA	NA	NA	NA
NA	AKR1C2	1	1	0	no	ESCA=1	4	9	5	NA	NA	NA	NA	NA	NA	NA	NA	NA
NA	RHOBTB1	1	1	0	no	ESCA=1	0	0	1	NA	NA	NA	NA	NA	NA	NA	NA	NA
NA	DNMBP	1	1	0	no	ESCA=1	1	0	0	NA	NA	NA	NA	NA	NA	NA	NA	NA
NA	CEP164	1	1	0	no	ESCA=1	1	0	0	NA	NA	NA	NA	NA	NA	NA	NA	NA
NA	C2CD2L	1	1	0	no	ESCA=1	0	1	0	NA	NA	NA	NA	NA	NA	NA	NA	NA
NA	YIPF3	1	1	0	no	CESC=1	0	1	0	NA	NA	NA	NA	NA	NA	NA	NA	NA
NA	TPCN1	1	1	0	no	ESCA=1	0	1	1	NA	NA	NA	NA	NA	NA	NA	NA	NA
NA	FGD4	1	1	0	no	ESCA=1	0	0	2	NA	NA	NA	NA	NA	NA	NA	NA	NA
NA	IRAK4	1	1	0	no	ESCA=1	2	0	0	NA	NA	NA	NA	NA	NA	NA	NA	NA
NA	PRMT5,RBM23	1	1	0	no,no	ESCA=1	0	1	0	NA	NA	NA	NA	NA	NA	NA	NA	NA
NA	LONP2	1	1	0	no	ESCA=1	0	0	1	NA	NA	NA	NA	NA	NA	NA	NA	NA
NA	MAMDC4	1	1	0	no	CESC=1	0	0	1	NA	NA	NA	NA	NA	NA	NA	NA	NA
NA	RHBDL1	1	1	0	no	ESCA=1	0	0	2	NA	NA	NA	NA	NA	NA	NA	NA	NA
NA	ADAMTS18	1	1	0	no	ESCA=1	3	0	1	NA	NA	NA	NA	NA	NA	NA	NA	NA
NA	MAP3K14-AS1	1	1	0	no	ESCA=1	1	0	0	NA	NA	NA	NA	NA	NA	NA	NA	NA
NA	OSBPL7	1	1	0	no	ESCA=1	0	2	0	NA	NA	NA	NA	NA	NA	NA	NA	NA
NA	GGA3	1	1	0	no	ESCA=1	0	2	0	NA	NA	NA	NA	NA	NA	NA	NA	NA
NA	AC087289.3,MRPL38	1	1	0	no,no	ESCA=1	2	1	1	NA	NA	NA	NA	NA	NA	NA	NA	NA
NA	KIAA1328	1	1	0	no	ESCA=1	1	0	0	NA	NA	NA	NA	NA	NA	NA	NA	NA
NA	AC008764.4,SMIM7	1	1	0	no,no	ESCA=1	1	0	1	NA	NA	NA	NA	NA	NA	NA	NA	NA
NA	AC002116.2,CAPNS1,WDR62	1	1	0	no,no,no	ESCA=1	0	0	1	NA	NA	NA	NA	NA	NA	NA	NA	NA
NA	VAMP4	1	1	0	no	ESCA=1	0	1	0	NA	NA	NA	NA	NA	NA	NA	NA	NA
NA	CRYZL2P,CRYZL2P-SEC16B	1	1	0	no,no	ESCA=1	1	0	0	NA	NA	NA	NA	NA	NA	NA	NA	NA
NA	CEP350	1	1	0	no	ESCA=1	1	0	0	NA	NA	NA	NA	NA	NA	NA	NA	NA
NA	INAVA	1	1	0	no	ESCA=1	1	0	2	NA	NA	NA	NA	NA	NA	NA	NA	NA
NA	ZNF341	1	1	0	no	ESCA=1	1	0	0	NA	NA	NA	NA	NA	NA	NA	NA	NA
NA	MCUB	1	1	0	no	CESC=1	1	0	0	NA	NA	NA	NA	NA	NA	NA	NA	NA
NA	NTSR1	1	1	0	no	ESCA=1	1	0	1	NA	NA	NA	NA	NA	NA	NA	NA	NA
NA	SYNJ1	1	1	0	no	ESCA=1	0	1	0	NA	NA	NA	NA	NA	NA	NA	NA	NA
NA	DGCR6L	1	1	0	no	ESCA=1	1	0	0	NA	NA	NA	NA	NA	NA	NA	NA	NA
NA	RNF185	1	1	0	no	ESCA=1	0	0	1	NA	NA	NA	NA	NA	NA	NA	NA	NA
NA	NCKAP5	1	1	0	no	ESCA=1	0	1	0	NA	NA	NA	NA	NA	NA	NA	NA	NA
NA	CPS1	1	1	0	no	ESCA=1	2	0	0	NA	NA	NA	NA	NA	NA	NA	NA	NA
NA	RHBDD1	1	1	0	no	ESCA=1	0	0	1	NA	NA	NA	NA	NA	NA	NA	NA	NA
NA	SNX17	1	1	0	no	ESCA=1	0	1	0	NA	NA	NA	NA	NA	NA	NA	NA	NA
NA	SLC4A1AP	1	1	0	no	ESCA=1	1	0	0	NA	NA	NA	NA	NA	NA	NA	NA	NA
NA	RASGRP3	1	1	0	no	ESCA=1	0	0	1	NA	NA	NA	NA	NA	NA	NA	NA	NA
NA	MTIF2	1	1	0	no	ESCA=1	1	0	0	NA	NA	NA	NA	NA	NA	NA	NA	NA
NA	GCFC2	1	1	0	no	ESCA=1	0	1	0	NA	NA	NA	NA	NA	NA	NA	NA	NA
NA	PODXL2	1	1	0	no	ESCA=1	0	1	0	NA	NA	NA	NA	NA	NA	NA	NA	NA
NA	NCEH1	1	1	0	no	ESCA=1	0	1	1	NA	NA	NA	NA	NA	NA	NA	NA	NA
NA	DNAJC19	1	1	0	no	ESCA=1	3	0	1	NA	NA	NA	NA	NA	NA	NA	NA	NA
NA	CMC1	1	1	0	no	ESCA=1	1	0	0	NA	NA	NA	NA	NA	NA	NA	NA	NA
NA	TRAF2	1	1	0	no	CESC=1	0	0	1	NA	NA	NA	NA	NA	NA	NA	NA	NA
NA	EVC	1	1	0	no	ESCA=1	0	1	0	NA	NA	NA	NA	NA	NA	NA	NA	NA
NA	WFS1	1	1	0	no	ESCA=1	0	0	1	NA	NA	NA	NA	NA	NA	NA	NA	NA
NA	AFAP1	1	1	0	no	ESCA=1	0	1	0	NA	NA	NA	NA	NA	NA	NA	NA	NA
NA	PKD2	1	1	0	no	ESCA=1	1	0	0	NA	NA	NA	NA	NA	NA	NA	NA	NA
NA	H2AFY	1	1	0	no	ESCA=1	2	1	0	NA	NA	NA	NA	NA	NA	NA	NA	NA
NA	FMR1	1	1	0	no	CESC=1	1	0	0	NA	NA	NA	NA	NA	NA	NA	NA	NA
NA	FCHO2	1	1	0	no	ESCA=1	1	0	0	NA	NA	NA	NA	NA	NA	NA	NA	NA
NA	MYLIP	1	1	0	no	ESCA=1	1	0	0	NA	NA	NA	NA	NA	NA	NA	NA	NA
NA	MEA1	1	1	0	no	ESCA=1	1	0	0	NA	NA	NA	NA	NA	NA	NA	NA	NA
NA	FAM135A	1	1	0	no	ESCA=1	0	1	0	NA	NA	NA	NA	NA	NA	NA	NA	NA
NA	ZNF277	1	1	0	no	ESCA=1	0	1	0	NA	NA	NA	NA	NA	NA	NA	NA	NA
NA	MAF1	1	1	0	no	ESCA=1	1	0	0	NA	NA	NA	NA	NA	NA	NA	NA	NA
NA	GOLGA7	1	1	0	no	ESCA=1	0	2	0	NA	NA	NA	NA	NA	NA	NA	NA	NA
NA	AC022905.1	1	1	0	no	ESCA=1	1	0	0	NA	NA	NA	NA	NA	NA	NA	NA	NA
NA	GOLGA2	1	1	0	no	ESCA=1	1	1	0	NA	NA	NA	NA	NA	NA	NA	NA	NA
NA	DPAGT1	1	1	0	no	KIRC=1	0	1	1	NA	NA	NA	NA	NA	NA	NA	NA	NA
NA	PLXNB3,SRPK3	1	1	0	no,no	ESCA=1	0	0	1	NA	NA	NA	NA	NA	NA	NA	NA	NA
NA	PHF8	1	1	0	no	ESCA=1	1	0	2	NA	NA	NA	NA	NA	NA	NA	NA	NA
NA	NDFIP2	1	1	0	no	ESCA=1	0	1	0	NA	NA	NA	NA	NA	NA	NA	NA	NA
NA	CIDEB	1	1	0	no	KIRC=1	0	1	0	NA	NA	NA	NA	NA	NA	NA	NA	NA
NA	PABPC4,PPIEL	1	1	0	no,no	ESCA=1	0	1	0	NA	NA	NA	NA	NA	NA	NA	NA	NA
NA	GABPB1	1	1	0	no	KIRC=1	0	0	1	NA	NA	NA	NA	NA	NA	NA	NA	NA
NA	RP9P	1	1	0	no	ESCA=1	0	0	1	NA	NA	NA	NA	NA	NA	NA	NA	NA
NA	DLC1	1	1	0	no	ESCA=1	1	0	0	NA	NA	NA	NA	NA	NA	NA	NA	NA
NA	MOSPD2	1	1	0	no	ESCA=1	0	1	0	NA	NA	NA	NA	NA	NA	NA	NA	NA
NA	DDX21,DDX50	1	1	0	no,no	ESCA=1	1	0	0	NA	NA	NA	NA	NA	NA	NA	NA	NA
NA	PLBD2	1	1	0	no	ESCA=1	0	1	0	NA	NA	NA	NA	NA	NA	NA	NA	NA
NA	PCK2	1	1	0	no	ESCA=1	1	0	0	NA	NA	NA	NA	NA	NA	NA	NA	NA
NA	SNRPD2	1	1	0	no	KIRC=1	0	1	0	NA	NA	NA	NA	NA	NA	NA	NA	NA
NA	AC026461.1,MT1H,MT1IP,MT1X	1	1	0	no,no,no,no	ESCA=1	1	0	0	NA	NA	NA	NA	NA	NA	NA	NA	NA
NA	MTFR1L	1	1	0	no	KIRC=1	0	0	1	NA	NA	NA	NA	NA	NA	NA	NA	NA
NA	VAMP8	1	1	0	no	ESCA=1	0	1	0	NA	NA	NA	NA	NA	NA	NA	NA	NA
NA	ARPC4,ARPC4-TTLL3,TTLL3	1	1	0	no,no,no	ESCA=1	1	0	0	NA	NA	NA	NA	NA	NA	NA	NA	NA
NA	ARL10,HIGD2A	1	1	0	no,no	ESCA=1	0	1	0	NA	NA	NA	NA	NA	NA	NA	NA	NA
NA	MACROD2	1	1	0	no	KIRC=1	1	2	0	NA	NA	NA	NA	NA	NA	NA	NA	NA
NA	DPP3,PELI3	1	1	0	no,no	ESCA=1	1	0	0	NA	NA	NA	NA	NA	NA	NA	NA	NA
NA	AC005841.1,AC092471.1,ITFG2-AS1	1	1	0	no,no,no	ESCA=1	0	0	1	NA	NA	NA	NA	NA	NA	NA	NA	NA
NA	AC024575.1,RAB3D,TMEM205	1	1	0	no,no,no	ESCA=1	0	0	1	NA	NA	NA	NA	NA	NA	NA	NA	NA
NA	UBE2S	1	1	0	no	ESCA=1	1	0	0	NA	NA	NA	NA	NA	NA	NA	NA	NA
NA	P3H1	1	1	0	no	ESCA=1	0	0	1	NA	NA	NA	NA	NA	NA	NA	NA	NA
NA	CDPF1	1	1	0	no	ESCA=1	1	0	0	NA	NA	NA	NA	NA	NA	NA	NA	NA
NA	AAMP	1	1	0	no	KIRC=1	0	0	1	NA	NA	NA	NA	NA	NA	NA	NA	NA
NA	EGFL7	1	1	0	no	ESCA=1	1	0	0	NA	NA	NA	NA	NA	NA	NA	NA	NA
NA	POLD3	1	1	0	no	STAD=1	0	1	0	NA	NA	NA	NA	NA	NA	NA	NA	NA
NA	AP001458.2,INTS5	1	1	0	no,no	PAAD=1	0	1	0	NA	NA	NA	NA	NA	NA	NA	NA	NA
NA	RND1	1	1	0	no	PAAD=1	0	1	0	NA	NA	NA	NA	NA	NA	NA	NA	NA
NA	KHNYN	1	1	0	no	PAAD=1	0	2	0	NA	NA	NA	NA	NA	NA	NA	NA	NA
NA	CD276	1	1	0	no	PAAD=1	1	0	1	NA	NA	NA	NA	NA	NA	NA	NA	NA
NA	COMMD4	1	1	0	no	PAAD=1	1	0	0	NA	NA	NA	NA	NA	NA	NA	NA	NA
NA	IST1	1	1	0	no	PAAD=1	2	0	1	NA	NA	NA	NA	NA	NA	NA	NA	NA
NA	TLDC1	1	1	0	no	PAAD=1	0	1	0	NA	NA	NA	NA	NA	NA	NA	NA	NA
NA	TMEM67	1	1	0	no	KIRC=1	1	0	0	NA	NA	NA	NA	NA	NA	NA	NA	NA
NA	RNFT1	1	1	0	no	PAAD=1	1	0	0	NA	NA	NA	NA	NA	NA	NA	NA	NA
NA	C1QTNF1	1	1	0	no	PAAD=1	0	0	1	NA	NA	NA	NA	NA	NA	NA	NA	NA
NA	ARHGDIA	1	1	0	no	PAAD=1	1	0	0	NA	NA	NA	NA	NA	NA	NA	NA	NA
NA	TIMM22	1	1	0	no	PAAD=1	0	1	0	NA	NA	NA	NA	NA	NA	NA	NA	NA
NA	JMJD6	1	1	0	no	KIRC=1	0	1	0	NA	NA	NA	NA	NA	NA	NA	NA	NA
NA	ZNF101	1	1	0	no	PAAD=1	1	0	0	NA	NA	NA	NA	NA	NA	NA	NA	NA
NA	TBC1D17	1	1	0	no	PAAD=1	0	1	0	NA	NA	NA	NA	NA	NA	NA	NA	NA
NA	SERPINF2	1	1	0	no	KIRC=1	1	0	0	NA	NA	NA	NA	NA	NA	NA	NA	NA
NA	PIK3C2B	1	1	0	no	PAAD=1	0	1	0	NA	NA	NA	NA	NA	NA	NA	NA	NA
NA	GIPC2	1	1	0	no	PAAD=1	2	0	0	NA	NA	NA	NA	NA	NA	NA	NA	NA
NA	FHL2	1	1	0	no	PAAD=1	0	1	0	NA	NA	NA	NA	NA	NA	NA	NA	NA
NA	LIMS2	1	1	0	no	PAAD=1	0	0	1	NA	NA	NA	NA	NA	NA	NA	NA	NA
NA	AZGP1P1	1	1	0	no	KIRC=1	0	1	0	NA	NA	NA	NA	NA	NA	NA	NA	NA
NA	NEK11	1	1	0	no	PAAD=1	1	0	0	NA	NA	NA	NA	NA	NA	NA	NA	NA
NA	FUOM	1	1	0	no	LIHC=1	0	2	0	NA	NA	NA	NA	NA	NA	NA	NA	NA
NA	DUSP7	1	1	0	no	PAAD=1	0	1	0	NA	NA	NA	NA	NA	NA	NA	NA	NA
NA	MGST2	1	1	0	no	PAAD=1	0	1	0	NA	NA	NA	NA	NA	NA	NA	NA	NA
NA	MAP9	1	1	0	no	PAAD=1	1	0	0	NA	NA	NA	NA	NA	NA	NA	NA	NA
NA	SH3RF1	1	1	0	no	PAAD=1	1	0	0	NA	NA	NA	NA	NA	NA	NA	NA	NA
NA	ARRB1	1	1	0	no	LIHC=1	0	1	0	NA	NA	NA	NA	NA	NA	NA	NA	NA
NA	AP3B1	1	1	0	no	PAAD=1	0	2	0	NA	NA	NA	NA	NA	NA	NA	NA	NA
NA	ADGRF1	1	1	0	no	PAAD=1	0	1	0	NA	NA	NA	NA	NA	NA	NA	NA	NA
NA	PHIP	1	1	0	no	PAAD=1	0	1	0	NA	NA	NA	NA	NA	NA	NA	NA	NA
NA	LACTB	1	1	0	no	LIHC=1	0	1	1	NA	NA	NA	NA	NA	NA	NA	NA	NA
NA	CEP41	1	1	0	no	PAAD=1	1	0	0	NA	NA	NA	NA	NA	NA	NA	NA	NA
NA	INTS1	1	1	0	no	PAAD=1	0	1	0	NA	NA	NA	NA	NA	NA	NA	NA	NA
NA	ZNF467	1	1	0	no	PAAD=1	1	0	0	NA	NA	NA	NA	NA	NA	NA	NA	NA
NA	TWISTNB	1	1	0	no	PAAD=1	0	1	0	NA	NA	NA	NA	NA	NA	NA	NA	NA
NA	ABHD11-AS1	1	1	0	no	PAAD=1	0	1	0	NA	NA	NA	NA	NA	NA	NA	NA	NA
NA	SLC45A4	1	1	0	no	PAAD=1	1	1	0	NA	NA	NA	NA	NA	NA	NA	NA	NA
NA	SLC25A25	1	1	0	no	PAAD=1	1	0	0	NA	NA	NA	NA	NA	NA	NA	NA	NA
NA	EDF1	1	1	0	no	PAAD=1	0	0	1	NA	NA	NA	NA	NA	NA	NA	NA	NA
NA	SLC1A1	1	1	0	no	PAAD=1	0	1	1	NA	NA	NA	NA	NA	NA	NA	NA	NA
NA	ASPN	1	1	0	no	PAAD=1	0	2	0	NA	NA	NA	NA	NA	NA	NA	NA	NA
NA	MFSD14B	1	1	0	no	PAAD=1	0	0	1	NA	NA	NA	NA	NA	NA	NA	NA	NA
NA	ACAT1	1	1	0	no	PAAD=1	1	0	0	NA	NA	NA	NA	NA	NA	NA	NA	NA
NA	SHC1	1	1	0	no	LIHC=1	1	0	0	NA	NA	NA	NA	NA	NA	NA	NA	NA
NA	FLVCR1	1	1	0	no	LIHC=1	0	1	0	NA	NA	NA	NA	NA	NA	NA	NA	NA
NA	CYP4A11	1	1	0	no	LIHC=1	0	2	0	NA	NA	NA	NA	NA	NA	NA	NA	NA
NA	TTPAL	1	1	0	no	PAAD=1	0	1	0	NA	NA	NA	NA	NA	NA	NA	NA	NA
NA	PCK1	1	1	0	no	LIHC=1	1	0	0	NA	NA	NA	NA	NA	NA	NA	NA	NA
NA	ADRM1	1	1	0	no	LIHC=1	0	0	1	NA	NA	NA	NA	NA	NA	NA	NA	NA
NA	PARPBP	1	1	0	no	PAAD=1	1	0	0	NA	NA	NA	NA	NA	NA	NA	NA	NA
NA	AP000350.4,SLC2A11	1	1	0	no,no	LIHC=1	1	0	0	NA	NA	NA	NA	NA	NA	NA	NA	NA
NA	CEP112	1	1	0	no	BLCA=1	0	1	0	NA	NA	NA	NA	NA	NA	NA	NA	NA
NA	RGS12	1	1	0	no	LIHC=1	0	1	0	NA	NA	NA	NA	NA	NA	NA	NA	NA
NA	ADIPOR1	1	1	0	no	PAAD=1	0	0	1	NA	NA	NA	NA	NA	NA	NA	NA	NA
NA	SCFD2	1	1	0	no	LIHC=1	0	0	1	NA	NA	NA	NA	NA	NA	NA	NA	NA
NA	GSTA4	1	1	0	no	PAAD=1	1	0	0	NA	NA	NA	NA	NA	NA	NA	NA	NA
NA	ENTPD2	1	1	0	no	PAAD=1	0	0	1	NA	NA	NA	NA	NA	NA	NA	NA	NA
NA	PAIP2	1	1	0	no	LIHC=1	0	1	0	NA	NA	NA	NA	NA	NA	NA	NA	NA
NA	KIAA1191	1	1	0	no	LIHC=1	0	0	1	NA	NA	NA	NA	NA	NA	NA	NA	NA
NA	MAPK9	1	1	0	no	LIHC=1	1	0	0	NA	NA	NA	NA	NA	NA	NA	NA	NA
NA	PILRA	1	1	0	no	PAAD=1	0	0	1	NA	NA	NA	NA	NA	NA	NA	NA	NA
NA	MED10	1	1	0	no	LIHC=1	1	0	0	NA	NA	NA	NA	NA	NA	NA	NA	NA
NA	AL136295.5,IRF9	1	1	0	no,no	PCPG=1	0	1	0	NA	NA	NA	NA	NA	NA	NA	NA	NA
NA	STK40	1	1	0	no	PCPG=1	1	0	0	NA	NA	NA	NA	NA	NA	NA	NA	NA
NA	AC087392.4,GLOD4,NXN	1	1	0	no,no,no	PCPG=1	1	0	0	NA	NA	NA	NA	NA	NA	NA	NA	NA
NA	POLR1C	1	1	0	no	LIHC=1	0	0	1	NA	NA	NA	NA	NA	NA	NA	NA	NA
NA	TMEM176A	1	1	0	no	LIHC=1	0	1	0	NA	NA	NA	NA	NA	NA	NA	NA	NA
NA	CCDC34	1	1	0	no	SARC=1	1	0	0	NA	NA	NA	NA	NA	NA	NA	NA	NA
NA	RAB6A	1	1	0	no	SARC=1	1	0	0	NA	NA	NA	NA	NA	NA	NA	NA	NA
NA	P4HA3	1	1	0	no	SARC=1	1	0	0	NA	NA	NA	NA	NA	NA	NA	NA	NA
NA	CSMD1	1	1	0	no	LIHC=1	0	0	1	NA	NA	NA	NA	NA	NA	NA	NA	NA
NA	NIPSNAP3B	1	1	0	no	LIHC=1	0	1	0	NA	NA	NA	NA	NA	NA	NA	NA	NA
NA	IRX6	1	1	0	no	SARC=1	0	0	1	NA	NA	NA	NA	NA	NA	NA	NA	NA
NA	EMC8	1	1	0	no	SARC=1	0	0	2	NA	NA	NA	NA	NA	NA	NA	NA	NA
NA	CCDC144NL	1	1	0	no	SARC=1	1	0	3	NA	NA	NA	NA	NA	NA	NA	NA	NA
NA	CCDC144NL-AS1	1	1	0	no	SARC=1	0	0	1	NA	NA	NA	NA	NA	NA	NA	NA	NA
NA	GYG2P1	1	1	0	no	LIHC=1	0	2	0	NA	NA	NA	NA	NA	NA	NA	NA	NA
NA	SNHG16	1	1	0	no	SARC=1	0	0	1	NA	NA	NA	NA	NA	NA	NA	NA	NA
NA	NME7	1	1	0	no	SARC=1	1	0	0	NA	NA	NA	NA	NA	NA	NA	NA	NA
NA	PLA2G5	1	1	0	no	SARC=1	1	0	2	NA	NA	NA	NA	NA	NA	NA	NA	NA
NA	USP24	1	1	0	no	BLCA=1	1	0	0	NA	NA	NA	NA	NA	NA	NA	NA	NA
NA	RER1	1	1	0	no	SARC=1	1	0	2	NA	NA	NA	NA	NA	NA	NA	NA	NA
NA	FTCD	1	1	0	no	LIHC=1	1	0	2	NA	NA	NA	NA	NA	NA	NA	NA	NA
NA	TNFRSF9	1	1	0	no	SARC=1	1	0	0	NA	NA	NA	NA	NA	NA	NA	NA	NA
NA	GBP4	1	1	0	no	SARC=1	1	1	0	NA	NA	NA	NA	NA	NA	NA	NA	NA
NA	DPYD	1	1	0	no	SARC=1	0	1	0	NA	NA	NA	NA	NA	NA	NA	NA	NA
NA	GINS1	1	1	0	no	SARC=1	0	1	0	NA	NA	NA	NA	NA	NA	NA	NA	NA
NA	FSBP,RAD54B	1	1	0	no,no	LIHC=1	1	0	0	NA	NA	NA	NA	NA	NA	NA	NA	NA
NA	GNAZ	1	1	0	no	SARC=1	0	1	0	NA	NA	NA	NA	NA	NA	NA	NA	NA
NA	RGPD8	1	1	0	no	SARC=1	1	0	0	NA	NA	NA	NA	NA	NA	NA	NA	NA
NA	ANKRD54	1	1	0	no	BLCA=1	0	1	0	NA	NA	NA	NA	NA	NA	NA	NA	NA
NA	MRPL33	1	1	0	no	SARC=1	0	0	2	NA	NA	NA	NA	NA	NA	NA	NA	NA
NA	TMEM43	1	1	0	no	SARC=1	0	1	0	NA	NA	NA	NA	NA	NA	NA	NA	NA
NA	SVBP	1	1	0	no	LIHC=1	1	0	0	NA	NA	NA	NA	NA	NA	NA	NA	NA
NA	HRG	1	1	0	no	LIHC=1	1	3	0	NA	NA	NA	NA	NA	NA	NA	NA	NA
NA	KDM4C	1	1	0	no	LIHC=1	1	0	0	NA	NA	NA	NA	NA	NA	NA	NA	NA
NA	CENPC	1	1	0	no	SARC=1	1	0	0	NA	NA	NA	NA	NA	NA	NA	NA	NA
NA	UQCRB	1	1	0	no	SARC=1	0	0	1	NA	NA	NA	NA	NA	NA	NA	NA	NA
NA	IGFBPL1	1	1	0	no	SARC=1	1	0	1	NA	NA	NA	NA	NA	NA	NA	NA	NA
NA	AL845321.1	1	1	0	no	SARC=1	0	1	0	NA	NA	NA	NA	NA	NA	NA	NA	NA
NA	CACNA1C	1	1	0	no	SARC=1	1	0	0	NA	NA	NA	NA	NA	NA	NA	NA	NA
NA	ICE2	1	1	0	no	SARC=1	0	0	1	NA	NA	NA	NA	NA	NA	NA	NA	NA
NA	UBXN4	1	1	0	no	LIHC=1	0	0	1	NA	NA	NA	NA	NA	NA	NA	NA	NA
NA	TPTEP1	1	1	0	no	SARC=1	1	0	2	NA	NA	NA	NA	NA	NA	NA	NA	NA
NA	AK6,TAF9	1	1	0	no,no	LIHC=1	0	0	1	NA	NA	NA	NA	NA	NA	NA	NA	NA
NA	LGMN	1	1	0	no	SARC=1	1	0	0	NA	NA	NA	NA	NA	NA	NA	NA	NA
NA	PXDN	1	1	0	no	SARC=1	0	1	0	NA	NA	NA	NA	NA	NA	NA	NA	NA
NA	TTC1	1	1	0	no	SARC=1	1	0	0	NA	NA	NA	NA	NA	NA	NA	NA	NA
NA	ANKRD26,YME1L1	1	1	0	no,no	STAD=1	0	0	1	NA	NA	NA	NA	NA	NA	NA	NA	NA
NA	IGF2,INS-IGF2	1	1	0	no,no	OV=1	0	0	1	NA	NA	NA	NA	NA	NA	NA	NA	NA
NA	STIM1	1	1	0	no	OV=1	0	2	0	NA	NA	NA	NA	NA	NA	NA	NA	NA
NA	AC104389.4,TRIM5	1	1	0	no,no	OV=1	0	1	0	NA	NA	NA	NA	NA	NA	NA	NA	NA
NA	NFYB	1	1	0	no	OV=1	0	1	0	NA	NA	NA	NA	NA	NA	NA	NA	NA
NA	ZNF140	1	1	0	no	OV=1	2	0	0	NA	NA	NA	NA	NA	NA	NA	NA	NA
NA	ACVR1B	1	1	0	no	OV=1	1	0	0	NA	NA	NA	NA	NA	NA	NA	NA	NA
NA	TSFM	1	1	0	no	OV=1	0	0	1	NA	NA	NA	NA	NA	NA	NA	NA	NA
NA	ARIH1	1	1	0	no	OV=1	1	0	0	NA	NA	NA	NA	NA	NA	NA	NA	NA
NA	NPIPP1,PKD1P6,PKD1P6-NPIPP1,RRN3	1	1	0	no,no,no,no	OV=1	0	1	0	NA	NA	NA	NA	NA	NA	NA	NA	NA
NA	AC009133.5,MAZ	1	1	0	no,no	OV=1	0	2	0	NA	NA	NA	NA	NA	NA	NA	NA	NA
NA	PPL	1	1	0	no	OV=1	0	0	2	NA	NA	NA	NA	NA	NA	NA	NA	NA
NA	DHCR7	1	1	0	no	STAD=1	1	0	0	NA	NA	NA	NA	NA	NA	NA	NA	NA
NA	COIL	1	1	0	no	OV=1	0	2	0	NA	NA	NA	NA	NA	NA	NA	NA	NA
NA	GATD1	1	1	0	no	STAD=1	1	1	0	NA	NA	NA	NA	NA	NA	NA	NA	NA
NA	SEC14L1	1	1	0	no	OV=1	0	2	0	NA	NA	NA	NA	NA	NA	NA	NA	NA
NA	GALNT1	1	1	0	no	OV=1	0	1	0	NA	NA	NA	NA	NA	NA	NA	NA	NA
NA	TRMT1	1	1	0	no	OV=1	0	2	0	NA	NA	NA	NA	NA	NA	NA	NA	NA
NA	AC005614.2,ZNF780B	1	1	0	no,no	OV=1	1	0	0	NA	NA	NA	NA	NA	NA	NA	NA	NA
NA	ZNF586	1	1	0	no	OV=1	1	0	0	NA	NA	NA	NA	NA	NA	NA	NA	NA
NA	CCNE2	1	1	0	no	BLCA=1	1	1	0	NA	NA	NA	NA	NA	NA	NA	NA	NA
NA	ZNF687	1	1	0	no	OV=1	1	0	0	NA	NA	NA	NA	NA	NA	NA	NA	NA
NA	SH2D2A	1	1	0	no	OV=1	0	1	0	NA	NA	NA	NA	NA	NA	NA	NA	NA
NA	AL590385.2,FCGR2C	1	1	0	no,no	OV=1	0	0	1	NA	NA	NA	NA	NA	NA	NA	NA	NA
NA	AL137798.3,CROCCP2	1	1	0	no,no	OV=1	1	0	0	NA	NA	NA	NA	NA	NA	NA	NA	NA
NA	LAMC2	1	1	0	no	OV=1	1	0	0	NA	NA	NA	NA	NA	NA	NA	NA	NA
NA	NUAK2	1	1	0	no	OV=1	1	1	1	NA	NA	NA	NA	NA	NA	NA	NA	NA
NA	MEGF6	1	1	0	no	OV=1	1	0	1	NA	NA	NA	NA	NA	NA	NA	NA	NA
NA	MFSD2A	1	1	0	no	OV=1	1	0	0	NA	NA	NA	NA	NA	NA	NA	NA	NA
NA	SCLY,UBE2F-SCLY	1	1	0	no,no	OV=1	1	0	0	NA	NA	NA	NA	NA	NA	NA	NA	NA
NA	KIF3C	1	1	0	no	OV=1	0	1	0	NA	NA	NA	NA	NA	NA	NA	NA	NA
NA	TPT1	1	1	0	no	STAD=1	1	0	5	NA	NA	NA	NA	NA	NA	NA	NA	NA
NA	POLR1A	1	1	0	no	OV=1	1	0	0	NA	NA	NA	NA	NA	NA	NA	NA	NA
NA	IGKV1-12,IGKV1-13,IGKV1-16,IGKV1-17,IGKV1-22,IGKV1-27,IGKV1-32,IGKV1-33,IGKV1-9,IGKV2-10,IGKV2-14,IGKV2-18,IGKV2-23,IGKV2-24,IGKV2-26,IGKV2-28,IGKV2-29,IGKV2-30,IGKV3-11,IGKV3-15,IGKV3-20,IGKV3-31,IGKV6-21	1	1	0	no,no,no,no,no,no,no,no,no,no,no,no,no,no,no,no,no,no,no,no,no,no,no	OV=1	1	0	0	NA	NA	NA	NA	NA	NA	NA	NA	NA
NA	TAMM41	1	1	0	no	OV=1	0	1	0	NA	NA	NA	NA	NA	NA	NA	NA	NA
NA	AZI2	1	1	0	no	OV=1	0	1	0	NA	NA	NA	NA	NA	NA	NA	NA	NA
NA	SNX25	1	1	0	no	OV=1	2	0	0	NA	NA	NA	NA	NA	NA	NA	NA	NA
NA	ACOX3	1	1	0	no	OV=1	1	0	0	NA	NA	NA	NA	NA	NA	NA	NA	NA
NA	AC244517.11,AC244517.4,AC244517.7	1	1	0	no,no,no	OV=1	0	0	2	NA	NA	NA	NA	NA	NA	NA	NA	NA
NA	FAM153A	1	1	0	no	OV=1	0	1	0	NA	NA	NA	NA	NA	NA	NA	NA	NA
NA	COL23A1	1	1	0	no	OV=1	1	0	0	NA	NA	NA	NA	NA	NA	NA	NA	NA
NA	AHRR,PDCD6	1	1	0	no,no	OV=1	1	1	1	NA	NA	NA	NA	NA	NA	NA	NA	NA
NA	PDZD2	1	1	0	no	OV=1	1	0	0	NA	NA	NA	NA	NA	NA	NA	NA	NA
NA	SKP2	1	1	0	no	OV=1	1	0	0	NA	NA	NA	NA	NA	NA	NA	NA	NA
NA	AIF1	1	1	0	no	OV=1	1	0	0	NA	NA	NA	NA	NA	NA	NA	NA	NA
NA	C6orf89	1	1	0	no	OV=1	1	1	0	NA	NA	NA	NA	NA	NA	NA	NA	NA
NA	ADCK2	1	1	0	no	OV=1	1	0	0	NA	NA	NA	NA	NA	NA	NA	NA	NA
NA	LANCL2	1	1	0	no	OV=1	0	1	0	NA	NA	NA	NA	NA	NA	NA	NA	NA
NA	GTF2IP4	1	1	0	no	OV=1	1	1	0	NA	NA	NA	NA	NA	NA	NA	NA	NA
NA	FKBP6,GTF2IP4	1	1	0	no,no	OV=1	0	1	0	NA	NA	NA	NA	NA	NA	NA	NA	NA
NA	MROH6	1	1	0	no	OV=1	0	1	0	NA	NA	NA	NA	NA	NA	NA	NA	NA
NA	INO80	1	1	0	no	STAD=1	2	0	0	NA	NA	NA	NA	NA	NA	NA	NA	NA
NA	TERF1	1	1	0	no	OV=1	1	0	0	NA	NA	NA	NA	NA	NA	NA	NA	NA
NA	RIDA	1	1	0	no	OV=1	1	0	0	NA	NA	NA	NA	NA	NA	NA	NA	NA
NA	SLC27A2	1	1	0	no	STAD=1	2	1	0	NA	NA	NA	NA	NA	NA	NA	NA	NA
NA	NEDD4	1	1	0	no	STAD=1	1	0	0	NA	NA	NA	NA	NA	NA	NA	NA	NA
NA	SLC8A1	1	1	0	no	LUSC=1	0	0	1	NA	NA	NA	NA	NA	NA	NA	NA	NA
NA	HAGH	1	1	0	no	STAD=1	0	1	0	NA	NA	NA	NA	NA	NA	NA	NA	NA
NA	TMEM120B	1	1	0	no	OV=1	0	1	0	NA	NA	NA	NA	NA	NA	NA	NA	NA
NA	MNAT1	1	1	0	no	OV=1	1	0	0	NA	NA	NA	NA	NA	NA	NA	NA	NA
NA	AURKC,ZNF264	1	1	0	no,no	OV=1	1	0	0	NA	NA	NA	NA	NA	NA	NA	NA	NA
NA	AC245297.3	1	1	0	no	OV=1	0	1	0	NA	NA	NA	NA	NA	NA	NA	NA	NA
NA	NPR1	1	1	0	no	OV=1	0	1	0	NA	NA	NA	NA	NA	NA	NA	NA	NA
NA	CORO7-PAM16,PAM16	1	1	0	no,no	STAD=1	0	1	0	NA	NA	NA	NA	NA	NA	NA	NA	NA
NA	GMCL1	1	1	0	no	OV=1	0	1	0	NA	NA	NA	NA	NA	NA	NA	NA	NA
NA	INPP4A	1	1	0	no	OV=1	0	0	1	NA	NA	NA	NA	NA	NA	NA	NA	NA
NA	SUMF1	1	1	0	no	OV=1	1	1	1	NA	NA	NA	NA	NA	NA	NA	NA	NA
NA	IGF2BP3	1	1	0	no	OV=1	2	0	0	NA	NA	NA	NA	NA	NA	NA	NA	NA
NA	AL137782.1,LMO7	1	1	0	no,no	OV=1	2	0	0	NA	NA	NA	NA	NA	NA	NA	NA	NA
NA	BNIP1	1	1	0	no	OV=1	1	1	0	NA	NA	NA	NA	NA	NA	NA	NA	NA
NA	POLDIP2	1	1	0	no	STAD=1	1	0	0	NA	NA	NA	NA	NA	NA	NA	NA	NA
NA	CCL3,CCL3L1,TBC1D3B	1	1	0	no,no,no	OV=1	1	0	0	NA	NA	NA	NA	NA	NA	NA	NA	NA
NA	GGPS1,TBCE	1	1	0	no,no	OV=1	1	0	0	NA	NA	NA	NA	NA	NA	NA	NA	NA
NA	CD86	1	1	0	no	OV=1	0	0	1	NA	NA	NA	NA	NA	NA	NA	NA	NA
NA	EGFLAM	1	1	0	no	OV=1	1	0	0	NA	NA	NA	NA	NA	NA	NA	NA	NA
NA	ZNRD1	1	1	0	no	OV=1	0	0	1	NA	NA	NA	NA	NA	NA	NA	NA	NA
NA	LTO1	1	1	0	no	OV=1	0	1	0	NA	NA	NA	NA	NA	NA	NA	NA	NA
NA	PRKCA	1	1	0	no	STAD=1	0	0	1	NA	NA	NA	NA	NA	NA	NA	NA	NA
NA	NBPF26	1	1	0	no	OV=1	1	0	0	NA	NA	NA	NA	NA	NA	NA	NA	NA
NA	FLAD1	1	1	0	no	OV=1	0	0	1	NA	NA	NA	NA	NA	NA	NA	NA	NA
NA	HSD17B11	1	1	0	no	OV=1	0	1	0	NA	NA	NA	NA	NA	NA	NA	NA	NA
NA	NUB1	1	1	0	no	OV=1	0	1	0	NA	NA	NA	NA	NA	NA	NA	NA	NA
NA	AC009690.1,HEXA,PKM	1	1	0	no,no,no	OV=1	0	0	1	NA	NA	NA	NA	NA	NA	NA	NA	NA
NA	SIRT7	1	1	0	no	STAD=1	1	0	0	NA	NA	NA	NA	NA	NA	NA	NA	NA
NA	DUS1L,FASN,RFNG	1	1	0	no,no,no	STAD=1	0	0	1	NA	NA	NA	NA	NA	NA	NA	NA	NA
NA	AL049629.2,C11orf91	1	1	0	no,no	KIRP=1	0	0	1	NA	NA	NA	NA	NA	NA	NA	NA	NA
NA	LRRK2	1	1	0	no	KIRP=1	0	2	1	NA	NA	NA	NA	NA	NA	NA	NA	NA
NA	RTTN	1	1	0	no	STAD=1	1	0	1	NA	NA	NA	NA	NA	NA	NA	NA	NA
NA	ING4	1	1	0	no	KIRP=1	0	1	0	NA	NA	NA	NA	NA	NA	NA	NA	NA
NA	RBP5	1	1	0	no	KIRP=1	0	2	0	NA	NA	NA	NA	NA	NA	NA	NA	NA
NA	COX5A	1	1	0	no	KIRP=1	1	1	0	NA	NA	NA	NA	NA	NA	NA	NA	NA
NA	ZNF431	1	1	0	no	STAD=1	0	0	1	NA	NA	NA	NA	NA	NA	NA	NA	NA
NA	BFAR	1	1	0	no	KIRP=1	0	0	4	NA	NA	NA	NA	NA	NA	NA	NA	NA
NA	ACSM3	1	1	0	no	KIRP=1	2	0	0	NA	NA	NA	NA	NA	NA	NA	NA	NA
NA	UQCRC2	1	1	0	no	KIRP=1	0	1	0	NA	NA	NA	NA	NA	NA	NA	NA	NA
NA	DNAJA2	1	1	0	no	KIRP=1	1	0	0	NA	NA	NA	NA	NA	NA	NA	NA	NA
NA	POLR2C	1	1	0	no	KIRP=1	1	0	0	NA	NA	NA	NA	NA	NA	NA	NA	NA
NA	CHMP1A	1	1	0	no	KIRP=1	1	0	0	NA	NA	NA	NA	NA	NA	NA	NA	NA
NA	MPRIP	1	1	0	no	KIRP=1	0	2	3	NA	NA	NA	NA	NA	NA	NA	NA	NA
NA	P2RX5-TAX1BP3,TAX1BP3	1	1	0	no,no	KIRP=1	0	1	0	NA	NA	NA	NA	NA	NA	NA	NA	NA
NA	RTN2	1	1	0	no	STAD=1	0	0	1	NA	NA	NA	NA	NA	NA	NA	NA	NA
NA	COASY	1	1	0	no	KIRP=1	0	2	0	NA	NA	NA	NA	NA	NA	NA	NA	NA
NA	SLC16A6	1	1	0	no	KIRP=1	0	1	0	NA	NA	NA	NA	NA	NA	NA	NA	NA
NA	AC016876.2,ATP1B2,CD68,DNAH2,EFNB3,EIF4A1,MPDU1,SENP3-EIF4A1,SHBG,WRAP53	1	1	0	no,no,no,no,no,no,no,no,no,no	KIRP=1	0	1	0	NA	NA	NA	NA	NA	NA	NA	NA	NA
NA	GAA	1	1	0	no	KIRP=1	1	0	0	NA	NA	NA	NA	NA	NA	NA	NA	NA
NA	PCYT2	1	1	0	no	KIRP=1	0	0	1	NA	NA	NA	NA	NA	NA	NA	NA	NA
NA	PTPRM	1	1	0	no	KIRP=1	1	0	0	NA	NA	NA	NA	NA	NA	NA	NA	NA
NA	PPAN,PPAN-P2RY11	1	1	0	no,no	KIRP=1	1	0	0	NA	NA	NA	NA	NA	NA	NA	NA	NA
NA	NDUFB7	1	1	0	no	KIRP=1	0	1	0	NA	NA	NA	NA	NA	NA	NA	NA	NA
NA	AC002128.1,LSR	1	1	0	no,no	KIRP=1	2	0	0	NA	NA	NA	NA	NA	NA	NA	NA	NA
NA	CPTP	1	1	0	no	STAD=1	0	1	0	NA	NA	NA	NA	NA	NA	NA	NA	NA
NA	TSPAN8	1	1	0	no	COAD=1	1	0	0	NA	NA	NA	NA	NA	NA	NA	NA	NA
NA	GTF2B	1	1	0	no	KIRP=1	0	0	1	NA	NA	NA	NA	NA	NA	NA	NA	NA
NA	SLC24A3	1	1	0	no	KIRP=1	1	0	0	NA	NA	NA	NA	NA	NA	NA	NA	NA
NA	PRELID3B	1	1	0	no	KIRP=1	0	1	0	NA	NA	NA	NA	NA	NA	NA	NA	NA
NA	HDAC10,MAPK12	1	1	0	no,no	KIRP=1	1	0	1	NA	NA	NA	NA	NA	NA	NA	NA	NA
NA	SLC25A12	1	1	0	no	KIRP=1	1	0	0	NA	NA	NA	NA	NA	NA	NA	NA	NA
NA	KHK	1	1	0	no	KIRP=1	0	0	1	NA	NA	NA	NA	NA	NA	NA	NA	NA
NA	AKR7A2	1	1	0	no	STAD=1	1	0	1	NA	NA	NA	NA	NA	NA	NA	NA	NA
NA	CIP2A	1	1	0	no	KIRP=1	0	1	0	NA	NA	NA	NA	NA	NA	NA	NA	NA
NA	TWF2	1	1	0	no	KIRP=1	1	2	0	NA	NA	NA	NA	NA	NA	NA	NA	NA
NA	SPCS3	1	1	0	no	KIRP=1	0	2	0	NA	NA	NA	NA	NA	NA	NA	NA	NA
NA	CDC42BPA	1	1	0	no	STAD=1	0	1	0	NA	NA	NA	NA	NA	NA	NA	NA	NA
NA	SLC22A5	1	1	0	no	KIRP=1	1	0	1	NA	NA	NA	NA	NA	NA	NA	NA	NA
NA	CLINT1	1	1	0	no	KIRP=1	1	0	0	NA	NA	NA	NA	NA	NA	NA	NA	NA
NA	CLK4	1	1	0	no	KIRP=1	0	1	0	NA	NA	NA	NA	NA	NA	NA	NA	NA
NA	MOCS2	1	1	0	no	KIRP=1	0	1	0	NA	NA	NA	NA	NA	NA	NA	NA	NA
NA	BRD2	1	1	0	no	KIRP=1	0	0	1	NA	NA	NA	NA	NA	NA	NA	NA	NA
NA	RPL10A	1	1	0	no	KIRP=1	0	6	0	NA	NA	NA	NA	NA	NA	NA	NA	NA
NA	PILRB,PVRIG2P,STAG3L5P-PVRIG2P-PILRB	1	1	0	no,no,no	KIRP=1	1	2	0	NA	NA	NA	NA	NA	NA	NA	NA	NA
NA	ACOT7	1	1	0	no	STAD=1	1	0	3	NA	NA	NA	NA	NA	NA	NA	NA	NA
NA	FOXP2	1	1	0	no	KIRP=1	1	0	0	NA	NA	NA	NA	NA	NA	NA	NA	NA
NA	C7orf55-LUC7L2,FMC1,LUC7L2	1	1	0	no,no,no	KIRP=1	0	1	1	NA	NA	NA	NA	NA	NA	NA	NA	NA
NA	NOM1	1	1	0	no	KIRP=1	1	0	0	NA	NA	NA	NA	NA	NA	NA	NA	NA
NA	ASAH1	1	1	0	no	KIRP=1	0	1	0	NA	NA	NA	NA	NA	NA	NA	NA	NA
NA	SDCBP	1	1	0	no	KIRP=1	1	0	0	NA	NA	NA	NA	NA	NA	NA	NA	NA
NA	C9orf3	1	1	0	no	KIRP=1	1	0	0	NA	NA	NA	NA	NA	NA	NA	NA	NA
NA	ARSD	1	1	0	no	KIRP=1	0	1	0	NA	NA	NA	NA	NA	NA	NA	NA	NA
NA	ARSD,ARSE	1	1	0	no,no	KIRP=1	0	1	0	NA	NA	NA	NA	NA	NA	NA	NA	NA
NA	FASTKD2	1	1	0	no	KIRP=1	0	1	0	NA	NA	NA	NA	NA	NA	NA	NA	NA
NA	PEX5	1	1	0	no	KIRP=1	0	0	1	NA	NA	NA	NA	NA	NA	NA	NA	NA
NA	SKAP1	1	1	0	no	KIRP=1	1	0	0	NA	NA	NA	NA	NA	NA	NA	NA	NA
NA	PBXIP1,PMVK	1	1	0	no,no	KIRP=1	1	0	0	NA	NA	NA	NA	NA	NA	NA	NA	NA
NA	KCNK5	1	1	0	no	KIRP=1	1	0	1	NA	NA	NA	NA	NA	NA	NA	NA	NA
NA	ITGB8	1	1	0	no	KIRP=1	1	0	0	NA	NA	NA	NA	NA	NA	NA	NA	NA
NA	NDUFB6	1	1	0	no	KIRP=1	1	0	0	NA	NA	NA	NA	NA	NA	NA	NA	NA
NA	UTP14A	1	1	0	no	KIRP=1	0	1	0	NA	NA	NA	NA	NA	NA	NA	NA	NA
NA	SLC36A4	1	1	0	no	KIRP=1	1	0	0	NA	NA	NA	NA	NA	NA	NA	NA	NA
NA	SBF2	1	1	0	no	KIRP=1	1	0	0	NA	NA	NA	NA	NA	NA	NA	NA	NA
NA	SLC39A5	1	1	0	no	KIRP=1	1	0	0	NA	NA	NA	NA	NA	NA	NA	NA	NA
NA	CGNL1	1	1	0	no	KIRP=1	1	0	0	NA	NA	NA	NA	NA	NA	NA	NA	NA
NA	PDIA2	1	1	0	no	KIRP=1	1	0	0	NA	NA	NA	NA	NA	NA	NA	NA	NA
NA	MUC20-OT1,SDHAP2	1	1	0	no,no	KIRP=1	1	0	0	NA	NA	NA	NA	NA	NA	NA	NA	NA
NA	AC016876.2,EIF4A1,SENP3-EIF4A1	1	1	0	no,no,no	KIRP=1	1	0	0	NA	NA	NA	NA	NA	NA	NA	NA	NA
NA	IGLV1-36,IGLV1-40,IGLV1-41,IGLV1-44,IGLV1-47,IGLV2-33,IGLV5-37,IGLV5-45,IGLV7-35,IGLV7-43,IGLV7-46,IGLVI-38,IGLVI-42,LL22NC03-63E9.3	1	1	0	no,no,no,no,no,no,no,no,no,no,no,no,no,no	STAD=1	1	0	0	NA	NA	NA	NA	NA	NA	NA	NA	NA
NA	FRG1HP	1	1	0	no	KIRP=1	0	1	0	NA	NA	NA	NA	NA	NA	NA	NA	NA
NA	SLC17A3	1	1	0	no	KIRP=1	1	0	0	NA	NA	NA	NA	NA	NA	NA	NA	NA
NA	TRIT1	1	1	0	no	COAD=1	1	0	0	NA	NA	NA	NA	NA	NA	NA	NA	NA
NA	S100A4	1	1	0	no	KIRP=1	1	0	0	NA	NA	NA	NA	NA	NA	NA	NA	NA
NA	TFPI	1	1	0	no	KIRP=1	0	2	0	NA	NA	NA	NA	NA	NA	NA	NA	NA
NA	FAM204A	1	1	0	no	CESC=1	1	0	0	NA	NA	NA	NA	NA	NA	NA	NA	NA
NA	MAPK8	1	1	0	no	CESC=1	2	0	0	NA	NA	NA	NA	NA	NA	NA	NA	NA
NA	CCAR1	1	1	0	no	CESC=1	0	1	0	NA	NA	NA	NA	NA	NA	NA	NA	NA
NA	AASDHPPT	1	1	0	no	CESC=1	1	1	0	NA	NA	NA	NA	NA	NA	NA	NA	NA
NA	IGSF9B	1	1	0	no	CESC=1	1	0	0	NA	NA	NA	NA	NA	NA	NA	NA	NA
NA	NCAPD3	1	1	0	no	CESC=1	1	0	0	NA	NA	NA	NA	NA	NA	NA	NA	NA
NA	RAB1B	1	1	0	no	CESC=1	0	0	1	NA	NA	NA	NA	NA	NA	NA	NA	NA
NA	COL6A3	1	1	0	no	STAD=1	0	2	0	NA	NA	NA	NA	NA	NA	NA	NA	NA
NA	MVK	1	1	0	no	CESC=1	0	0	1	NA	NA	NA	NA	NA	NA	NA	NA	NA
NA	ARHGDIB	1	1	0	no	CESC=1	1	0	0	NA	NA	NA	NA	NA	NA	NA	NA	NA
NA	B4GALNT3	1	1	0	no	CESC=1	1	0	1	NA	NA	NA	NA	NA	NA	NA	NA	NA
NA	PKDCC	1	1	0	no	STAD=1	0	0	1	NA	NA	NA	NA	NA	NA	NA	NA	NA
NA	TEX30	1	1	0	no	CESC=1	0	2	0	NA	NA	NA	NA	NA	NA	NA	NA	NA
NA	TPRKB	1	1	0	no	STAD=1	0	1	0	NA	NA	NA	NA	NA	NA	NA	NA	NA
NA	DNAJC3	1	1	0	no	CESC=1	0	1	0	NA	NA	NA	NA	NA	NA	NA	NA	NA
NA	CEP170B	1	1	0	no	CESC=1	0	0	1	NA	NA	NA	NA	NA	NA	NA	NA	NA
NA	AL160237.2,DHRS4-AS1,EMC9,NRL,PSME2	1	1	0	no,no,no,no,no	CESC=1	0	1	0	NA	NA	NA	NA	NA	NA	NA	NA	NA
NA	DHRS4-AS1,EMC9,NRL,PSME2	1	1	0	no,no,no,no	CESC=1	0	1	0	NA	NA	NA	NA	NA	NA	NA	NA	NA
NA	REC8	1	1	0	no	CESC=1	0	1	0	NA	NA	NA	NA	NA	NA	NA	NA	NA
NA	IGKV1-39	1	1	0	no	STAD=1	0	1	0	NA	NA	NA	NA	NA	NA	NA	NA	NA
NA	ERH	1	1	0	no	CESC=1	0	0	1	NA	NA	NA	NA	NA	NA	NA	NA	NA
NA	CEP128	1	1	0	no	CESC=1	0	1	0	NA	NA	NA	NA	NA	NA	NA	NA	NA
NA	PRIMA1	1	1	0	no	CESC=1	1	0	0	NA	NA	NA	NA	NA	NA	NA	NA	NA
NA	INTS14	1	1	0	no	CESC=1	1	0	1	NA	NA	NA	NA	NA	NA	NA	NA	NA
NA	UACA	1	1	0	no	CESC=1	0	1	0	NA	NA	NA	NA	NA	NA	NA	NA	NA
NA	TM4SF1	1	1	0	no	STAD=1	0	0	1	NA	NA	NA	NA	NA	NA	NA	NA	NA
NA	AC003965.2	1	1	0	no	CESC=1	0	1	0	NA	NA	NA	NA	NA	NA	NA	NA	NA
NA	BICDL2	1	1	0	no	CESC=1	0	1	0	NA	NA	NA	NA	NA	NA	NA	NA	NA
NA	MGRN1	1	1	0	no	CESC=1	0	0	1	NA	NA	NA	NA	NA	NA	NA	NA	NA
NA	PLEKHG4	1	1	0	no	CESC=1	1	1	0	NA	NA	NA	NA	NA	NA	NA	NA	NA
NA	CHRD	1	1	0	no	STAD=1	1	0	0	NA	NA	NA	NA	NA	NA	NA	NA	NA
NA	WDR59	1	1	0	no	CESC=1	1	0	1	NA	NA	NA	NA	NA	NA	NA	NA	NA
NA	CFDP1	1	1	0	no	CESC=1	0	1	0	NA	NA	NA	NA	NA	NA	NA	NA	NA
NA	CDT1	1	1	0	no	CESC=1	1	0	0	NA	NA	NA	NA	NA	NA	NA	NA	NA
NA	RPL13	1	1	0	no	CESC=1	0	0	2	NA	NA	NA	NA	NA	NA	NA	NA	NA
NA	SARM1	1	1	0	no	CESC=1	0	1	0	NA	NA	NA	NA	NA	NA	NA	NA	NA
NA	TADA2A	1	1	0	no	CESC=1	1	0	0	NA	NA	NA	NA	NA	NA	NA	NA	NA
NA	ARHGAP23	1	1	0	no	CESC=1	1	1	0	NA	NA	NA	NA	NA	NA	NA	NA	NA
NA	DHX58	1	1	0	no	CESC=1	0	0	2	NA	NA	NA	NA	NA	NA	NA	NA	NA
NA	IFI35,RND2,RPL27	1	1	0	no,no,no	CESC=1	0	1	0	NA	NA	NA	NA	NA	NA	NA	NA	NA
NA	TLK2	1	1	0	no	CESC=1	2	0	0	NA	NA	NA	NA	NA	NA	NA	NA	NA
NA	NEDD4L	1	1	0	no	CESC=1	0	1	0	NA	NA	NA	NA	NA	NA	NA	NA	NA
NA	RALBP1	1	1	0	no	CESC=1	0	1	0	NA	NA	NA	NA	NA	NA	NA	NA	NA
NA	C19orf57	1	1	0	no	CESC=1	1	0	0	NA	NA	NA	NA	NA	NA	NA	NA	NA
NA	ADGRL1	1	1	0	no	CESC=1	0	1	0	NA	NA	NA	NA	NA	NA	NA	NA	NA
NA	SUGP1	1	1	0	no	CESC=1	0	1	0	NA	NA	NA	NA	NA	NA	NA	NA	NA
NA	AC002116.2,AD000671.1,AF038458.2,ARHGAP33,KIRREL2,LIN37,PROSER3,WDR62	1	1	0	no,no,no,no,no,no,no,no	CESC=1	0	1	0	NA	NA	NA	NA	NA	NA	NA	NA	NA
NA	MED29	1	1	0	no	CESC=1	0	1	0	NA	NA	NA	NA	NA	NA	NA	NA	NA
NA	LYPD3	1	1	0	no	CESC=1	0	1	0	NA	NA	NA	NA	NA	NA	NA	NA	NA
NA	PHLDB3	1	1	0	no	CESC=1	1	0	0	NA	NA	NA	NA	NA	NA	NA	NA	NA
NA	FAM13A	1	1	0	no	STAD=1	0	1	1	NA	NA	NA	NA	NA	NA	NA	NA	NA
NA	KMT5C	1	1	0	no	CESC=1	1	0	1	NA	NA	NA	NA	NA	NA	NA	NA	NA
NA	SH2D3A	1	1	0	no	CESC=1	1	0	1	NA	NA	NA	NA	NA	NA	NA	NA	NA
NA	VPS45	1	1	0	no	CESC=1	0	1	0	NA	NA	NA	NA	NA	NA	NA	NA	NA
NA	IVL,LCE2A,SMCP	1	1	0	no,no,no	CESC=1	0	0	2	NA	NA	NA	NA	NA	NA	NA	NA	NA
NA	NAXE	1	1	0	no	CESC=1	1	0	1	NA	NA	NA	NA	NA	NA	NA	NA	NA
NA	NECTIN4	1	1	0	no	CESC=1	0	0	1	NA	NA	NA	NA	NA	NA	NA	NA	NA
NA	PPFIA4	1	1	0	no	CESC=1	0	1	0	NA	NA	NA	NA	NA	NA	NA	NA	NA
NA	AUNIP	1	1	0	no	CESC=1	1	0	0	NA	NA	NA	NA	NA	NA	NA	NA	NA
NA	RCC1	1	1	0	no	CESC=1	0	0	1	NA	NA	NA	NA	NA	NA	NA	NA	NA
NA	OSCP1	1	1	0	no	CESC=1	1	0	0	NA	NA	NA	NA	NA	NA	NA	NA	NA
NA	CYP4X1	1	1	0	no	CESC=1	0	0	1	NA	NA	NA	NA	NA	NA	NA	NA	NA
NA	CUL7	1	1	0	no	STAD=1	0	1	0	NA	NA	NA	NA	NA	NA	NA	NA	NA
NA	TTLL7	1	1	0	no	CESC=1	0	1	0	NA	NA	NA	NA	NA	NA	NA	NA	NA
NA	CBFA2T2	1	1	0	no	CESC=1	1	0	0	NA	NA	NA	NA	NA	NA	NA	NA	NA
NA	DYNLRB1	1	1	0	no	CESC=1	0	1	0	NA	NA	NA	NA	NA	NA	NA	NA	NA
NA	DYNLRB1,MAP1LC3A	1	1	0	no,no	CESC=1	3	1	0	NA	NA	NA	NA	NA	NA	NA	NA	NA
NA	AL049697.1,SLC35A1	1	1	0	no,no	STAD=1	1	0	0	NA	NA	NA	NA	NA	NA	NA	NA	NA
NA	ADA	1	1	0	no	CESC=1	0	0	1	NA	NA	NA	NA	NA	NA	NA	NA	NA
NA	URB1	1	1	0	no	CESC=1	0	1	0	NA	NA	NA	NA	NA	NA	NA	NA	NA
NA	AC016026.1,MICAL3	1	1	0	no,no	CESC=1	0	1	0	NA	NA	NA	NA	NA	NA	NA	NA	NA
NA	SPECC1L,SPECC1L-ADORA2A	1	1	0	no,no	CESC=1	0	0	1	NA	NA	NA	NA	NA	NA	NA	NA	NA
NA	LFNG	1	1	0	no	STAD=1	1	1	0	NA	NA	NA	NA	NA	NA	NA	NA	NA
NA	ZNF117	1	1	0	no	STAD=1	0	1	0	NA	NA	NA	NA	NA	NA	NA	NA	NA
NA	PAK2	1	1	0	no	CESC=1	0	1	0	NA	NA	NA	NA	NA	NA	NA	NA	NA
NA	ZDHHC8	1	1	0	no	COAD=1	0	1	0	NA	NA	NA	NA	NA	NA	NA	NA	NA
NA	CDCP1	1	1	0	no	CESC=1	1	0	0	NA	NA	NA	NA	NA	NA	NA	NA	NA
NA	PTPN23	1	1	0	no	CESC=1	0	0	1	NA	NA	NA	NA	NA	NA	NA	NA	NA
NA	PITX2	1	1	0	no	CESC=1	0	1	0	NA	NA	NA	NA	NA	NA	NA	NA	NA
NA	C4orf3	1	1	0	no	CESC=1	0	1	0	NA	NA	NA	NA	NA	NA	NA	NA	NA
NA	ORM1	1	1	0	no	STAD=1	1	1	0	NA	NA	NA	NA	NA	NA	NA	NA	NA
NA	NMU	1	1	0	no	CESC=1	1	0	1	NA	NA	NA	NA	NA	NA	NA	NA	NA
NA	BOD1	1	1	0	no	CESC=1	0	4	0	NA	NA	NA	NA	NA	NA	NA	NA	NA
NA	HMGCR	1	1	0	no	CESC=1	0	2	0	NA	NA	NA	NA	NA	NA	NA	NA	NA
NA	CCDC28A	1	1	0	no	CESC=1	0	2	0	NA	NA	NA	NA	NA	NA	NA	NA	NA
NA	SHROOM3	1	1	0	no	COAD=1	1	0	0	NA	NA	NA	NA	NA	NA	NA	NA	NA
NA	PLGRKT	1	1	0	no	STAD=1	2	0	0	NA	NA	NA	NA	NA	NA	NA	NA	NA
NA	HLA-DQB1	1	1	0	no	CESC=1	1	1	0	NA	NA	NA	NA	NA	NA	NA	NA	NA
NA	SDHAF4	1	1	0	no	CESC=1	0	1	0	NA	NA	NA	NA	NA	NA	NA	NA	NA
NA	AC093668.1,AC093668.2,AC105052.1,AC105052.3,AC105052.4,POLR2J3,RASA4,UPK3BL1	1	1	0	no,no,no,no,no,no,no,no	CESC=1	0	2	0	NA	NA	NA	NA	NA	NA	NA	NA	NA
NA	AC093668.1,AC093668.2,AC093668.3,AC105052.1,AC105052.3,AC105052.4,POLR2J3,RASA4,UPK3BL1	1	1	0	no,no,no,no,no,no,no,no,no	CESC=1	0	0	1	NA	NA	NA	NA	NA	NA	NA	NA	NA
NA	NDUFB2	1	1	0	no	CESC=1	1	1	1	NA	NA	NA	NA	NA	NA	NA	NA	NA
NA	TRA2A	1	1	0	no	CESC=1	1	0	0	NA	NA	NA	NA	NA	NA	NA	NA	NA
NA	TBL2	1	1	0	no	CESC=1	0	1	0	NA	NA	NA	NA	NA	NA	NA	NA	NA
NA	DBF4	1	1	0	no	CESC=1	0	1	0	NA	NA	NA	NA	NA	NA	NA	NA	NA
NA	CAT	1	1	0	no	STAD=1	0	0	1	NA	NA	NA	NA	NA	NA	NA	NA	NA
NA	HSF1	1	1	0	no	CESC=1	0	2	0	NA	NA	NA	NA	NA	NA	NA	NA	NA
NA	DOLPP1	1	1	0	no	CESC=1	1	1	0	NA	NA	NA	NA	NA	NA	NA	NA	NA
NA	ADAMTS13,ADAMTSL2,CACFD1,DBH,RPL7A,STKLD1	1	1	0	no,no,no,no,no,no	CESC=1	0	1	0	NA	NA	NA	NA	NA	NA	NA	NA	NA
NA	CNTLN	1	1	0	no	CESC=1	0	0	1	NA	NA	NA	NA	NA	NA	NA	NA	NA
NA	CSTF2	1	1	0	no	CESC=1	0	1	0	NA	NA	NA	NA	NA	NA	NA	NA	NA
NA	SLC6A14	1	1	0	no	CESC=1	1	0	0	NA	NA	NA	NA	NA	NA	NA	NA	NA
NA	AC010422.7,AC010422.8,DHPS	1	1	0	no,no,no	STAD=1	1	0	0	NA	NA	NA	NA	NA	NA	NA	NA	NA
NA	OGT	1	1	0	no	CESC=1	1	0	1	NA	NA	NA	NA	NA	NA	NA	NA	NA
NA	NSMCE4A	1	1	0	no	CESC=1	1	0	0	NA	NA	NA	NA	NA	NA	NA	NA	NA
NA	DTX4	1	1	0	no	CESC=1	0	1	2	NA	NA	NA	NA	NA	NA	NA	NA	NA
NA	AP003108.2	1	1	0	no	CESC=1	0	1	0	NA	NA	NA	NA	NA	NA	NA	NA	NA
NA	SLC3A2	1	1	0	no	CESC=1	1	0	0	NA	NA	NA	NA	NA	NA	NA	NA	NA
NA	CORO1C,SELPLG	1	1	0	no,no	CESC=1	1	0	0	NA	NA	NA	NA	NA	NA	NA	NA	NA
NA	CFAP73	1	1	0	no	CESC=1	2	1	0	NA	NA	NA	NA	NA	NA	NA	NA	NA
NA	FAM234B	1	1	0	no	CESC=1	1	0	0	NA	NA	NA	NA	NA	NA	NA	NA	NA
NA	ADGRD1	1	1	0	no	CESC=1	0	1	0	NA	NA	NA	NA	NA	NA	NA	NA	NA
NA	AL591895.1,TMEM63A	1	1	0	no,no	STAD=1	0	0	2	NA	NA	NA	NA	NA	NA	NA	NA	NA
NA	GAS6	1	1	0	no	CESC=1	0	1	1	NA	NA	NA	NA	NA	NA	NA	NA	NA
NA	DLST	1	1	0	no	CESC=1	1	0	0	NA	NA	NA	NA	NA	NA	NA	NA	NA
NA	MAP2K5	1	1	0	no	CESC=1	1	0	0	NA	NA	NA	NA	NA	NA	NA	NA	NA
NA	ATP2A3	1	1	0	no	CESC=1	0	0	1	NA	NA	NA	NA	NA	NA	NA	NA	NA
NA	AC005670.2,GOSR2,LRRC37A17P,NSF	1	1	0	no,no,no,no	CESC=1	1	0	0	NA	NA	NA	NA	NA	NA	NA	NA	NA
NA	NDUFA3	1	1	0	no	CESC=1	0	1	0	NA	NA	NA	NA	NA	NA	NA	NA	NA
NA	TAF5L	1	1	0	no	CESC=1	0	1	0	NA	NA	NA	NA	NA	NA	NA	NA	NA
NA	RCC1,SNHG3	1	1	0	no,no	CESC=1	1	1	0	NA	NA	NA	NA	NA	NA	NA	NA	NA
NA	LZIC	1	1	0	no	CESC=1	0	1	0	NA	NA	NA	NA	NA	NA	NA	NA	NA
NA	SP140	1	1	0	no	CESC=1	0	2	0	NA	NA	NA	NA	NA	NA	NA	NA	NA
NA	HIVEP2	1	1	0	no	CESC=1	1	0	0	NA	NA	NA	NA	NA	NA	NA	NA	NA
NA	AC093668.1,AC093668.2,AC105052.1,AC105052.4,POLR2J3,RASA4,RASA4B	1	1	0	no,no,no,no,no,no,no	CESC=1	0	1	0	NA	NA	NA	NA	NA	NA	NA	NA	NA
NA	FAM206A	1	1	0	no	STAD=1	2	0	0	NA	NA	NA	NA	NA	NA	NA	NA	NA
NA	PHPT1	1	1	0	no	CESC=1	0	0	1	NA	NA	NA	NA	NA	NA	NA	NA	NA
NA	ENTPD8	1	1	0	no	CESC=1	0	1	0	NA	NA	NA	NA	NA	NA	NA	NA	NA
NA	GOLGA2P10	1	1	0	no	CESC=1	0	0	1	NA	NA	NA	NA	NA	NA	NA	NA	NA
NA	SP3	1	1	0	no	PRAD=1	0	0	2	NA	NA	NA	NA	NA	NA	NA	NA	NA
NA	DNASE1	1	1	0	no	STAD=1	0	1	0	NA	NA	NA	NA	NA	NA	NA	NA	NA
NA	BRD9,ZDHHC11,ZDHHC11B	1	1	0	no,no,no	CESC=1	0	0	1	NA	NA	NA	NA	NA	NA	NA	NA	NA
NA	YBX2	1	1	0	no	STAD=1	1	0	0	NA	NA	NA	NA	NA	NA	NA	NA	NA
NA	COQ3	1	1	0	no	CESC=1	1	0	0	NA	NA	NA	NA	NA	NA	NA	NA	NA
NA	NDUFB9	1	1	0	no	CESC=1	0	1	0	NA	NA	NA	NA	NA	NA	NA	NA	NA
NA	PTP4A3	1	1	0	no	CESC=1	0	1	1	NA	NA	NA	NA	NA	NA	NA	NA	NA
NA	RPL7A	1	1	0	no	CESC=1	0	1	1	NA	NA	NA	NA	NA	NA	NA	NA	NA
NA	DNAJC6	1	1	0	no	STAD=1	1	0	0	NA	NA	NA	NA	NA	NA	NA	NA	NA
NA	QSOX1	1	1	0	no	CESC=1	2	0	0	NA	NA	NA	NA	NA	NA	NA	NA	NA
NA	TMX4	1	1	0	no	CESC=1	0	1	0	NA	NA	NA	NA	NA	NA	NA	NA	NA
NA	WRNIP1	1	1	0	no	CESC=1	0	0	1	NA	NA	NA	NA	NA	NA	NA	NA	NA
NA	AC105052.1,AC105052.4,RASA4	1	1	0	no,no,no	CESC=1	0	1	0	NA	NA	NA	NA	NA	NA	NA	NA	NA
NA	PLAC8	1	1	0	no	STAD=1	1	0	0	NA	NA	NA	NA	NA	NA	NA	NA	NA
NA	LAYN	1	1	0	no	CESC=1	0	0	1	NA	NA	NA	NA	NA	NA	NA	NA	NA
NA	AL645939.5,DDX39BP1,HLA-F,HLA-G,HLA-H,HLA-K,HLA-P,HLA-T,HLA-V	1	1	0	no,no,no,no,no,no,no,no,no	STAD=1	1	0	0	NA	NA	NA	NA	NA	NA	NA	NA	NA
NA	AC092821.1,AC092821.3	1	1	0	no,no	CESC=1	0	1	0	NA	NA	NA	NA	NA	NA	NA	NA	NA
NA	TTF2	1	1	0	no	CESC=1	1	0	0	NA	NA	NA	NA	NA	NA	NA	NA	NA
NA	AC093668.1,AC093668.2,AC093668.3,AC105052.1,AC105052.3,AC105052.4,POLR2J2,POLR2J3,RASA4,UPK3BL1	1	1	0	no,no,no,no,no,no,no,no,no,no	CESC=1	1	0	0	NA	NA	NA	NA	NA	NA	NA	NA	NA
NA	KIAA1551	1	1	0	no	CESC=1	1	0	0	NA	NA	NA	NA	NA	NA	NA	NA	NA
NA	INPP5K	1	1	0	no	CESC=1	1	0	0	NA	NA	NA	NA	NA	NA	NA	NA	NA
NA	CTBP2	1	1	0	no	CESC=1	1	0	0	NA	NA	NA	NA	NA	NA	NA	NA	NA
NA	RCN2	1	1	0	no	CESC=1	0	1	0	NA	NA	NA	NA	NA	NA	NA	NA	NA
NA	GTF2H2	1	1	0	no	CESC=1	0	1	0	NA	NA	NA	NA	NA	NA	NA	NA	NA
NA	P4HA1	1	1	0	no	KIRC=1	1	0	1	NA	NA	NA	NA	NA	NA	NA	NA	NA
NA	BIRC2	1	1	0	no	KIRC=1	0	1	3	NA	NA	NA	NA	NA	NA	NA	NA	NA
NA	THNSL2	1	1	0	no	STAD=1	1	0	0	NA	NA	NA	NA	NA	NA	NA	NA	NA
NA	GTF2H1	1	1	0	no	KIRC=1	0	2	0	NA	NA	NA	NA	NA	NA	NA	NA	NA
NA	SYVN1	1	1	0	no	KIRC=1	0	1	0	NA	NA	NA	NA	NA	NA	NA	NA	NA
NA	STK38L	1	1	0	no	KIRC=1	0	1	0	NA	NA	NA	NA	NA	NA	NA	NA	NA
NA	CCDC91	1	1	0	no	KIRC=1	6	6	7	NA	NA	NA	NA	NA	NA	NA	NA	NA
NA	ACVRL1	1	1	0	no	KIRC=1	0	0	1	NA	NA	NA	NA	NA	NA	NA	NA	NA
NA	L2HGDH	1	1	0	no	KIRC=1	2	0	0	NA	NA	NA	NA	NA	NA	NA	NA	NA
NA	PLEKHG3	1	1	0	no	KIRC=1	1	0	0	NA	NA	NA	NA	NA	NA	NA	NA	NA
NA	UEVLD	1	1	0	no	LUSC=1	0	1	0	NA	NA	NA	NA	NA	NA	NA	NA	NA
NA	NUMB	1	1	0	no	KIRC=1	2	0	0	NA	NA	NA	NA	NA	NA	NA	NA	NA
NA	PGF	1	1	0	no	KIRC=1	0	0	2	NA	NA	NA	NA	NA	NA	NA	NA	NA
NA	MS4A6A	1	1	0	no	LUSC=1	0	0	1	NA	NA	NA	NA	NA	NA	NA	NA	NA
NA	SPG21	1	1	0	no	KIRC=1	0	1	0	NA	NA	NA	NA	NA	NA	NA	NA	NA
NA	PIAS1	1	1	0	no	KIRC=1	1	0	0	NA	NA	NA	NA	NA	NA	NA	NA	NA
NA	LOXL1	1	1	0	no	KIRC=1	0	0	2	NA	NA	NA	NA	NA	NA	NA	NA	NA
NA	AL121845.3,LIME1	1	1	0	no,no	STAD=1	0	0	2	NA	NA	NA	NA	NA	NA	NA	NA	NA
NA	SLC47A2	1	1	0	no	KIRC=1	0	3	0	NA	NA	NA	NA	NA	NA	NA	NA	NA
NA	EIF1	1	1	0	no	KIRC=1	0	1	5	NA	NA	NA	NA	NA	NA	NA	NA	NA
NA	B4GALT6	1	1	0	no	KIRC=1	1	0	0	NA	NA	NA	NA	NA	NA	NA	NA	NA
NA	AC067968.1,ZNF284	1	1	0	no,no	KIRC=1	0	0	1	NA	NA	NA	NA	NA	NA	NA	NA	NA
NA	AC067968.1,ZNF224,ZNF225,ZNF284	1	1	0	no,no,no,no	KIRC=1	0	0	1	NA	NA	NA	NA	NA	NA	NA	NA	NA
NA	DDX20	1	1	0	no	KIRC=1	0	1	0	NA	NA	NA	NA	NA	NA	NA	NA	NA
NA	RGL1	1	1	0	no	KIRC=1	1	0	0	NA	NA	NA	NA	NA	NA	NA	NA	NA
NA	SHISA4	1	1	0	no	KIRC=1	1	0	1	NA	NA	NA	NA	NA	NA	NA	NA	NA
NA	GLMN	1	1	0	no	KIRC=1	1	0	0	NA	NA	NA	NA	NA	NA	NA	NA	NA
NA	AL132655.1,GNAS-AS1	1	1	0	no,no	STAD=1	1	0	0	NA	NA	NA	NA	NA	NA	NA	NA	NA
NA	TTLL4	1	1	0	no	STAD=1	0	0	1	NA	NA	NA	NA	NA	NA	NA	NA	NA
NA	PRSS16	1	1	0	no	STAD=1	0	0	1	NA	NA	NA	NA	NA	NA	NA	NA	NA
NA	DGCR2	1	1	0	no	KIRC=1	1	1	0	NA	NA	NA	NA	NA	NA	NA	NA	NA
NA	DEPDC5,Z82190.2	1	1	0	no,no	KIRC=1	0	0	1	NA	NA	NA	NA	NA	NA	NA	NA	NA
NA	MAPK12	1	1	0	no	KIRC=1	1	0	0	NA	NA	NA	NA	NA	NA	NA	NA	NA
NA	ZEB2	1	1	0	no	KIRC=1	0	1	0	NA	NA	NA	NA	NA	NA	NA	NA	NA
NA	TUBGCP2	1	1	0	no	STAD=1	1	0	0	NA	NA	NA	NA	NA	NA	NA	NA	NA
NA	YIPF4	1	1	0	no	KIRC=1	1	0	0	NA	NA	NA	NA	NA	NA	NA	NA	NA
NA	DPH6	1	1	0	no	LUSC=1	1	0	0	NA	NA	NA	NA	NA	NA	NA	NA	NA
NA	PHLDB2	1	1	0	no	KIRC=1	1	0	0	NA	NA	NA	NA	NA	NA	NA	NA	NA
NA	TEX264	1	1	0	no	KIRC=1	1	0	0	NA	NA	NA	NA	NA	NA	NA	NA	NA
NA	AC116348.3	1	1	0	no	STAD=1	0	1	0	NA	NA	NA	NA	NA	NA	NA	NA	NA
NA	RAPGEF2	1	1	0	no	KIRC=1	1	0	0	NA	NA	NA	NA	NA	NA	NA	NA	NA
NA	ALDH7A1	1	1	0	no	KIRC=1	1	0	0	NA	NA	NA	NA	NA	NA	NA	NA	NA
NA	RBM22	1	1	0	no	KIRC=1	0	2	0	NA	NA	NA	NA	NA	NA	NA	NA	NA
NA	RAB22A	1	1	0	no	STAD=1	1	0	0	NA	NA	NA	NA	NA	NA	NA	NA	NA
NA	TRAPPC13	1	1	0	no	KIRC=1	0	0	1	NA	NA	NA	NA	NA	NA	NA	NA	NA
NA	BHMT2	1	1	0	no	KIRC=1	0	2	0	NA	NA	NA	NA	NA	NA	NA	NA	NA
NA	HACE1	1	1	0	no	KIRC=1	0	1	0	NA	NA	NA	NA	NA	NA	NA	NA	NA
NA	MPC1	1	1	0	no	KIRC=1	0	2	0	NA	NA	NA	NA	NA	NA	NA	NA	NA
NA	AC104316.2,DERL1	1	1	0	no,no	KIRC=1	1	0	0	NA	NA	NA	NA	NA	NA	NA	NA	NA
NA	DERL1	1	1	0	no	KIRC=1	1	0	1	NA	NA	NA	NA	NA	NA	NA	NA	NA
NA	SMNDC1	1	1	0	no	STAD=1	1	0	0	NA	NA	NA	NA	NA	NA	NA	NA	NA
NA	CDK5RAP2	1	1	0	no	KIRC=1	0	1	0	NA	NA	NA	NA	NA	NA	NA	NA	NA
NA	RPL12	1	1	0	no	KIRC=1	0	0	1	NA	NA	NA	NA	NA	NA	NA	NA	NA
NA	GPR107	1	1	0	no	KIRC=1	0	2	0	NA	NA	NA	NA	NA	NA	NA	NA	NA
NA	GNS	1	1	0	no	KIRC=1	0	0	1	NA	NA	NA	NA	NA	NA	NA	NA	NA
NA	AC254562.3,NDUFA6-DT	1	1	0	no,no	STAD=1	0	1	0	NA	NA	NA	NA	NA	NA	NA	NA	NA
NA	RAB8A	1	1	0	no	KIRC=1	1	0	0	NA	NA	NA	NA	NA	NA	NA	NA	NA
NA	SUN2	1	1	0	no	KIRC=1	0	0	1	NA	NA	NA	NA	NA	NA	NA	NA	NA
NA	AC008073.3,FAM228B	1	1	0	no,no	KIRC=1	1	0	0	NA	NA	NA	NA	NA	NA	NA	NA	NA
NA	POLK	1	1	0	no	KIRC=1	0	1	1	NA	NA	NA	NA	NA	NA	NA	NA	NA
NA	AL645939.5,HLA-F,HLA-G,HLA-H,HLA-P,HLA-V	1	1	0	no,no,no,no,no,no	STAD=1	1	0	0	NA	NA	NA	NA	NA	NA	NA	NA	NA
NA	POPDC3	1	1	0	no	KIRC=1	0	0	2	NA	NA	NA	NA	NA	NA	NA	NA	NA
NA	TMX3	1	1	0	no	LUSC=1	0	0	1	NA	NA	NA	NA	NA	NA	NA	NA	NA
NA	AC011603.2,TUBA1C	1	1	0	no,no	KIRC=1	0	1	0	NA	NA	NA	NA	NA	NA	NA	NA	NA
NA	ZNF486	1	1	0	no	LUSC=1	1	0	0	NA	NA	NA	NA	NA	NA	NA	NA	NA
NA	PARP16	1	1	0	no	KIRC=1	1	0	0	NA	NA	NA	NA	NA	NA	NA	NA	NA
NA	PLEK2	1	1	0	no	STAD=1	1	0	0	NA	NA	NA	NA	NA	NA	NA	NA	NA
NA	SEMA4A	1	1	0	no	KIRC=1	1	0	0	NA	NA	NA	NA	NA	NA	NA	NA	NA
NA	SRP9	1	1	0	no	KIRC=1	0	1	0	NA	NA	NA	NA	NA	NA	NA	NA	NA
NA	C1S	1	1	0	no	KIRC=1	0	0	1	NA	NA	NA	NA	NA	NA	NA	NA	NA
NA	TP53I3	1	1	0	no	KIRC=1	0	1	0	NA	NA	NA	NA	NA	NA	NA	NA	NA
NA	RAD54L2,TEX264	1	1	0	no,no	KIRC=1	1	0	0	NA	NA	NA	NA	NA	NA	NA	NA	NA
NA	GTF2IRD2B	1	1	0	no	KIRC=1	1	0	0	NA	NA	NA	NA	NA	NA	NA	NA	NA
NA	IQCK	1	1	0	no	KIRC=1	1	0	0	NA	NA	NA	NA	NA	NA	NA	NA	NA
NA	SNX24	1	1	0	no	STAD=1	0	0	1	NA	NA	NA	NA	NA	NA	NA	NA	NA
NA	DMGDH	1	1	0	no	KIRC=1	1	1	0	NA	NA	NA	NA	NA	NA	NA	NA	NA
NA	TEN1,TEN1-CDK3	1	1	0	no,no	KIRC=1	1	0	0	NA	NA	NA	NA	NA	NA	NA	NA	NA
NA	CACYBP	1	1	0	no	KIRC=1	0	0	1	NA	NA	NA	NA	NA	NA	NA	NA	NA
NA	ABCF1	1	1	0	no	KIRC=1	1	0	0	NA	NA	NA	NA	NA	NA	NA	NA	NA
NA	AC020663.4,ROGDI	1	1	0	no,no	STAD=1	1	0	0	NA	NA	NA	NA	NA	NA	NA	NA	NA
NA	MRPL18	1	1	0	no	KIRC=1	1	0	0	NA	NA	NA	NA	NA	NA	NA	NA	NA
NA	ZFYVE27	1	1	0	no	KIRC=1	1	0	0	NA	NA	NA	NA	NA	NA	NA	NA	NA
NA	C2orf27A	1	1	0	no	STAD=1	0	1	0	NA	NA	NA	NA	NA	NA	NA	NA	NA
NA	HR	1	1	0	no	STAD=1	0	1	0	NA	NA	NA	NA	NA	NA	NA	NA	NA
NA	ITIH2	1	1	0	no	LIHC=1	0	1	0	NA	NA	NA	NA	NA	NA	NA	NA	NA
NA	AP001153.1,CASP4,CASP5	1	1	0	no,no,no	LIHC=1	1	0	0	NA	NA	NA	NA	NA	NA	NA	NA	NA
NA	ZNF202	1	1	0	no	LIHC=1	0	2	1	NA	NA	NA	NA	NA	NA	NA	NA	NA
NA	WDR74	1	1	0	no	LIHC=1	1	0	1	NA	NA	NA	NA	NA	NA	NA	NA	NA
NA	VPS51	1	1	0	no	LIHC=1	1	1	1	NA	NA	NA	NA	NA	NA	NA	NA	NA
NA	ANKRD2	1	1	0	no	BLCA=1	1	0	0	NA	NA	NA	NA	NA	NA	NA	NA	NA
NA	TSPAN4	1	1	0	no	LIHC=1	0	1	1	NA	NA	NA	NA	NA	NA	NA	NA	NA
NA	AP001273.2,C11orf54	1	1	0	no,no	LIHC=1	0	1	0	NA	NA	NA	NA	NA	NA	NA	NA	NA
NA	WASHC3	1	1	0	no	LIHC=1	1	1	0	NA	NA	NA	NA	NA	NA	NA	NA	NA
NA	TDG	1	1	0	no	LIHC=1	1	0	0	NA	NA	NA	NA	NA	NA	NA	NA	NA
NA	TRIM6,TRIM6-TRIM34	1	1	0	no,no	BLCA=1	2	2	2	NA	NA	NA	NA	NA	NA	NA	NA	NA
NA	MLF2	1	1	0	no	LIHC=1	0	4	0	NA	NA	NA	NA	NA	NA	NA	NA	NA
NA	AC006511.5,NECAP1	1	1	0	no,no	LIHC=1	0	0	1	NA	NA	NA	NA	NA	NA	NA	NA	NA
NA	CAPN5	1	1	0	no	BLCA=1	0	0	1	NA	NA	NA	NA	NA	NA	NA	NA	NA
NA	TPP2	1	1	0	no	LIHC=1	1	0	0	NA	NA	NA	NA	NA	NA	NA	NA	NA
NA	COMMD6	1	1	0	no	LIHC=1	0	0	1	NA	NA	NA	NA	NA	NA	NA	NA	NA
NA	EHD4	1	1	0	no	LIHC=1	0	0	1	NA	NA	NA	NA	NA	NA	NA	NA	NA
NA	PKP2	1	1	0	no	BLCA=1	1	0	0	NA	NA	NA	NA	NA	NA	NA	NA	NA
NA	EMP2	1	1	0	no	LIHC=1	0	1	0	NA	NA	NA	NA	NA	NA	NA	NA	NA
NA	ABCC6P1	1	1	0	no	LIHC=1	1	0	0	NA	NA	NA	NA	NA	NA	NA	NA	NA
NA	ACSM2B	1	1	0	no	LIHC=1	0	0	1	NA	NA	NA	NA	NA	NA	NA	NA	NA
NA	E4F1	1	1	0	no	LIHC=1	0	1	0	NA	NA	NA	NA	NA	NA	NA	NA	NA
NA	ANKRD11	1	1	0	no	LIHC=1	0	0	1	NA	NA	NA	NA	NA	NA	NA	NA	NA
NA	PSMB3	1	1	0	no	LIHC=1	2	0	0	NA	NA	NA	NA	NA	NA	NA	NA	NA
NA	TTR	1	1	0	no	LIHC=1	1	0	0	NA	NA	NA	NA	NA	NA	NA	NA	NA
NA	YJU2	1	1	0	no	LIHC=1	0	2	0	NA	NA	NA	NA	NA	NA	NA	NA	NA
NA	MIIP	1	1	0	no	LIHC=1	0	1	0	NA	NA	NA	NA	NA	NA	NA	NA	NA
NA	ANXA9	1	1	0	no	LIHC=1	1	0	1	NA	NA	NA	NA	NA	NA	NA	NA	NA
NA	TMEM219	1	1	0	no	BLCA=1	1	0	0	NA	NA	NA	NA	NA	NA	NA	NA	NA
NA	PIGC	1	1	0	no	LIHC=1	0	0	1	NA	NA	NA	NA	NA	NA	NA	NA	NA
NA	SERPINC1	1	1	0	no	LIHC=1	1	1	2	NA	NA	NA	NA	NA	NA	NA	NA	NA
NA	IL32	1	1	0	no	BLCA=1	0	1	0	NA	NA	NA	NA	NA	NA	NA	NA	NA
NA	GNPAT	1	1	0	no	LIHC=1	1	0	0	NA	NA	NA	NA	NA	NA	NA	NA	NA
NA	CEP170	1	1	0	no	LIHC=1	1	1	0	NA	NA	NA	NA	NA	NA	NA	NA	NA
NA	TERF2	1	1	0	no	BLCA=1	1	0	0	NA	NA	NA	NA	NA	NA	NA	NA	NA
NA	PALMD	1	1	0	no	LIHC=1	1	0	0	NA	NA	NA	NA	NA	NA	NA	NA	NA
NA	AL049634.1,AL049634.2,NSFL1C,SIRPB1,SIRPB2,SIRPD,SIRPG	1	1	0	no,no,no,no,no,no,no	LIHC=1	1	0	0	NA	NA	NA	NA	NA	NA	NA	NA	NA
NA	HNF4A	1	1	0	no	LIHC=1	1	3	0	NA	NA	NA	NA	NA	NA	NA	NA	NA
NA	COPS3	1	1	0	no	BLCA=1	0	1	0	NA	NA	NA	NA	NA	NA	NA	NA	NA
NA	SLC2A4RG	1	1	0	no	LIHC=1	1	1	0	NA	NA	NA	NA	NA	NA	NA	NA	NA
NA	AP000350.4,MIF,SLC2A11	1	1	0	no,no,no	LIHC=1	1	0	0	NA	NA	NA	NA	NA	NA	NA	NA	NA
NA	GAS2L1	1	1	0	no	LIHC=1	0	2	0	NA	NA	NA	NA	NA	NA	NA	NA	NA
NA	TXN2	1	1	0	no	LIHC=1	0	1	0	NA	NA	NA	NA	NA	NA	NA	NA	NA
NA	MZT2A	1	1	0	no	LIHC=1	1	0	2	NA	NA	NA	NA	NA	NA	NA	NA	NA
NA	SPP2	1	1	0	no	LIHC=1	0	2	0	NA	NA	NA	NA	NA	NA	NA	NA	NA
NA	TMEM150A	1	1	0	no	LIHC=1	0	0	1	NA	NA	NA	NA	NA	NA	NA	NA	NA
NA	SPATA20	1	1	0	no	BLCA=1	1	3	0	NA	NA	NA	NA	NA	NA	NA	NA	NA
NA	CCDC142,MRPL53	1	1	0	no,no	LUSC=1	0	0	1	NA	NA	NA	NA	NA	NA	NA	NA	NA
NA	FAM57A	1	1	0	no	BLCA=1	0	1	0	NA	NA	NA	NA	NA	NA	NA	NA	NA
NA	TMEM104	1	1	0	no	BLCA=1	1	0	0	NA	NA	NA	NA	NA	NA	NA	NA	NA
NA	FHOD3	1	1	0	no	BLCA=1	0	1	0	NA	NA	NA	NA	NA	NA	NA	NA	NA
NA	ADH1A,ADH1B	1	1	0	no,no	LIHC=1	0	1	0	NA	NA	NA	NA	NA	NA	NA	NA	NA
NA	ADH1B	1	1	0	no	LIHC=1	1	0	0	NA	NA	NA	NA	NA	NA	NA	NA	NA
NA	ATG7	1	1	0	no	LUSC=1	1	0	0	NA	NA	NA	NA	NA	NA	NA	NA	NA
NA	WDR83	1	1	0	no	BLCA=1	1	0	0	NA	NA	NA	NA	NA	NA	NA	NA	NA
NA	NADK2	1	1	0	no	LIHC=1	0	1	0	NA	NA	NA	NA	NA	NA	NA	NA	NA
NA	CD164	1	1	0	no	LIHC=1	0	1	0	NA	NA	NA	NA	NA	NA	NA	NA	NA
NA	PLG	1	1	0	no	LIHC=1	4	0	0	NA	NA	NA	NA	NA	NA	NA	NA	NA
NA	SERPINB6	1	1	0	no	LIHC=1	1	0	0	NA	NA	NA	NA	NA	NA	NA	NA	NA
NA	TRIM26	1	1	0	no	LIHC=1	1	0	0	NA	NA	NA	NA	NA	NA	NA	NA	NA
NA	ZNF28,ZNF600	1	1	0	no,no	BLCA=1	0	0	1	NA	NA	NA	NA	NA	NA	NA	NA	NA
NA	FRS3	1	1	0	no	LIHC=1	0	1	0	NA	NA	NA	NA	NA	NA	NA	NA	NA
NA	TSTA3	1	1	0	no	LIHC=1	1	1	0	NA	NA	NA	NA	NA	NA	NA	NA	NA
NA	TNFRSF10B	1	1	0	no	LIHC=1	1	0	0	NA	NA	NA	NA	NA	NA	NA	NA	NA
NA	PHTF1	1	1	0	no	BLCA=1	1	0	0	NA	NA	NA	NA	NA	NA	NA	NA	NA
NA	CHTOP	1	1	0	no	BLCA=1	2	0	0	NA	NA	NA	NA	NA	NA	NA	NA	NA
NA	CDC14B	1	1	0	no	LIHC=1	0	1	0	NA	NA	NA	NA	NA	NA	NA	NA	NA
NA	TMEM185A	1	1	0	no	LIHC=1	1	0	0	NA	NA	NA	NA	NA	NA	NA	NA	NA
NA	MPP1	1	1	0	no	LIHC=1	1	0	0	NA	NA	NA	NA	NA	NA	NA	NA	NA
NA	AC097625.1,ACE2	1	1	0	no,no	LIHC=1	1	0	0	NA	NA	NA	NA	NA	NA	NA	NA	NA
NA	PITHD1	1	1	0	no	BLCA=1	1	0	0	NA	NA	NA	NA	NA	NA	NA	NA	NA
NA	RBBP4	1	1	0	no	LIHC=1	0	1	0	NA	NA	NA	NA	NA	NA	NA	NA	NA
NA	TOMM22	1	1	0	no	LIHC=1	0	1	0	NA	NA	NA	NA	NA	NA	NA	NA	NA
NA	PRADC1	1	1	0	no	LIHC=1	1	0	0	NA	NA	NA	NA	NA	NA	NA	NA	NA
NA	SLC35F2	1	1	0	no	LIHC=1	1	0	0	NA	NA	NA	NA	NA	NA	NA	NA	NA
NA	UPF3A	1	1	0	no	LIHC=1	1	0	0	NA	NA	NA	NA	NA	NA	NA	NA	NA
NA	AC005670.2,GOSR2	1	1	0	no,no	LIHC=1	0	1	0	NA	NA	NA	NA	NA	NA	NA	NA	NA
NA	ENGASE	1	1	0	no	LIHC=1	1	0	0	NA	NA	NA	NA	NA	NA	NA	NA	NA
NA	JOSD2	1	1	0	no	LIHC=1	1	0	0	NA	NA	NA	NA	NA	NA	NA	NA	NA
NA	FAF1	1	1	0	no	BLCA=1	0	1	0	NA	NA	NA	NA	NA	NA	NA	NA	NA
NA	AKR7A3,AKR7L	1	1	0	no,no	LIHC=1	1	0	0	NA	NA	NA	NA	NA	NA	NA	NA	NA
NA	OSMR	1	1	0	no	LUSC=1	1	0	0	NA	NA	NA	NA	NA	NA	NA	NA	NA
NA	GCLM	1	1	0	no	LIHC=1	0	0	1	NA	NA	NA	NA	NA	NA	NA	NA	NA
NA	BTBD8	1	1	0	no	BLCA=1	0	1	0	NA	NA	NA	NA	NA	NA	NA	NA	NA
NA	ATOX1	1	1	0	no	LIHC=1	0	1	0	NA	NA	NA	NA	NA	NA	NA	NA	NA
NA	RPS23	1	1	0	no	LIHC=1	0	1	0	NA	NA	NA	NA	NA	NA	NA	NA	NA
NA	BMP1	1	1	0	no	LIHC=1	1	0	0	NA	NA	NA	NA	NA	NA	NA	NA	NA
NA	ALAD	1	1	0	no	LIHC=1	0	1	0	NA	NA	NA	NA	NA	NA	NA	NA	NA
NA	AL136295.1,TM9SF1	1	1	0	no,no	LIHC=1	0	1	0	NA	NA	NA	NA	NA	NA	NA	NA	NA
NA	PTPN9	1	1	0	no	LIHC=1	1	0	0	NA	NA	NA	NA	NA	NA	NA	NA	NA
NA	CRLF3	1	1	0	no	LIHC=1	1	0	0	NA	NA	NA	NA	NA	NA	NA	NA	NA
NA	RNF157	1	1	0	no	LIHC=1	1	0	0	NA	NA	NA	NA	NA	NA	NA	NA	NA
NA	CREG2	1	1	0	no	BLCA=1	1	0	0	NA	NA	NA	NA	NA	NA	NA	NA	NA
NA	PHKG2	1	1	0	no	LIHC=1	0	1	0	NA	NA	NA	NA	NA	NA	NA	NA	NA
NA	VPS16	1	1	0	no	LIHC=1	0	1	0	NA	NA	NA	NA	NA	NA	NA	NA	NA
NA	CPD	1	1	0	no	LIHC=1	0	0	1	NA	NA	NA	NA	NA	NA	NA	NA	NA
NA	SCNN1D	1	1	0	no	LIHC=1	0	1	0	NA	NA	NA	NA	NA	NA	NA	NA	NA
NA	CDA	1	1	0	no	LIHC=1	0	1	0	NA	NA	NA	NA	NA	NA	NA	NA	NA
NA	NPEPL1,STX16-NPEPL1	1	1	0	no,no	LIHC=1	0	1	0	NA	NA	NA	NA	NA	NA	NA	NA	NA
NA	NAT14	1	1	0	no	LIHC=1	0	1	0	NA	NA	NA	NA	NA	NA	NA	NA	NA
NA	PRELID1	1	1	0	no	LIHC=1	0	1	0	NA	NA	NA	NA	NA	NA	NA	NA	NA
NA	RWDD3,TMEM56,TMEM56-RWDD3	1	1	0	no,no,no	LIHC=1	1	0	0	NA	NA	NA	NA	NA	NA	NA	NA	NA
NA	SPCS2	1	1	0	no	LIHC=1	1	0	1	NA	NA	NA	NA	NA	NA	NA	NA	NA
NA	PLEKHA4	1	1	0	no	LIHC=1	0	1	0	NA	NA	NA	NA	NA	NA	NA	NA	NA
NA	ISY1-RAB43,RAB43	1	1	0	no,no	LIHC=1	0	1	0	NA	NA	NA	NA	NA	NA	NA	NA	NA
NA	SLC35C1	1	1	0	no	LIHC=1	0	1	0	NA	NA	NA	NA	NA	NA	NA	NA	NA
NA	RBM5,RBM6	1	1	0	no,no	BLCA=1	0	1	0	NA	NA	NA	NA	NA	NA	NA	NA	NA
NA	BTRC	1	1	0	no	STAD=1	1	0	0	NA	NA	NA	NA	NA	NA	NA	NA	NA
NA	ALAS1	1	1	0	no	BLCA=1	0	1	0	NA	NA	NA	NA	NA	NA	NA	NA	NA
NA	FAM3D	1	1	0	no	BLCA=1	0	1	0	NA	NA	NA	NA	NA	NA	NA	NA	NA
NA	BRPF1	1	1	0	no	BLCA=1	0	0	1	NA	NA	NA	NA	NA	NA	NA	NA	NA
NA	PLEKHS1	1	1	0	no	STAD=1	2	1	0	NA	NA	NA	NA	NA	NA	NA	NA	NA
NA	PTPRE	1	1	0	no	STAD=1	2	0	0	NA	NA	NA	NA	NA	NA	NA	NA	NA
NA	BCRP4,GGTLC2,IGLV2-23,IGLV2-28,IGLV2-33,IGLV3-24,IGLV3-25,IGLV3-26,IGLV3-27,IGLV3-30,IGLV3-31,IGLV3-32	1	1	0	no,no,no,no,no,no,no,no,no,no,no,no	LUAD=1	1	0	0	NA	NA	NA	NA	NA	NA	NA	NA	NA
NA	SAR1A	1	1	0	no	STAD=1	1	0	1	NA	NA	NA	NA	NA	NA	NA	NA	NA
NA	DLG5	1	1	0	no	STAD=1	0	2	0	NA	NA	NA	NA	NA	NA	NA	NA	NA
NA	KIF11	1	1	0	no	STAD=1	1	0	1	NA	NA	NA	NA	NA	NA	NA	NA	NA
NA	GOT1	1	1	0	no	STAD=1	0	1	2	NA	NA	NA	NA	NA	NA	NA	NA	NA
NA	CMYA5	1	1	0	no	BLCA=1	0	1	0	NA	NA	NA	NA	NA	NA	NA	NA	NA
NA	SC5D	1	1	0	no	STAD=1	0	4	0	NA	NA	NA	NA	NA	NA	NA	NA	NA
NA	ROBO3	1	1	0	no	STAD=1	1	1	0	NA	NA	NA	NA	NA	NA	NA	NA	NA
NA	COPB1	1	1	0	no	STAD=1	2	0	3	NA	NA	NA	NA	NA	NA	NA	NA	NA
NA	KCNQ1	1	1	0	no	STAD=1	1	0	1	NA	NA	NA	NA	NA	NA	NA	NA	NA
NA	CTSL	1	1	0	no	LUSC=1	2	3	0	NA	NA	NA	NA	NA	NA	NA	NA	NA
NA	NDUFS3	1	1	0	no	STAD=1	1	0	0	NA	NA	NA	NA	NA	NA	NA	NA	NA
NA	OTUB1	1	1	0	no	STAD=1	1	1	0	NA	NA	NA	NA	NA	NA	NA	NA	NA
NA	MAP4K2	1	1	0	no	STAD=1	1	0	0	NA	NA	NA	NA	NA	NA	NA	NA	NA
NA	CCZ1B	1	1	0	no	BLCA=1	1	0	0	NA	NA	NA	NA	NA	NA	NA	NA	NA
NA	GTF2IP1	1	1	0	no	BLCA=1	1	0	0	NA	NA	NA	NA	NA	NA	NA	NA	NA
NA	PLEKHB1	1	1	0	no	STAD=1	1	0	0	NA	NA	NA	NA	NA	NA	NA	NA	NA
NA	SYTL2	1	1	0	no	STAD=1	1	0	0	NA	NA	NA	NA	NA	NA	NA	NA	NA
NA	TMEM135	1	1	0	no	STAD=1	1	0	0	NA	NA	NA	NA	NA	NA	NA	NA	NA
NA	HCFC2	1	1	0	no	STAD=1	1	0	0	NA	NA	NA	NA	NA	NA	NA	NA	NA
NA	KCTD10	1	1	0	no	STAD=1	1	0	0	NA	NA	NA	NA	NA	NA	NA	NA	NA
NA	GPN3	1	1	0	no	STAD=1	2	0	0	NA	NA	NA	NA	NA	NA	NA	NA	NA
NA	RIPK2	1	1	0	no	BLCA=1	0	1	0	NA	NA	NA	NA	NA	NA	NA	NA	NA
NA	WEE1	1	1	0	no	LUSC=1	0	0	1	NA	NA	NA	NA	NA	NA	NA	NA	NA
NA	CCDC60	1	1	0	no	STAD=1	1	0	0	NA	NA	NA	NA	NA	NA	NA	NA	NA
NA	GCN1,RPLP0	1	1	0	no,no	STAD=1	1	0	0	NA	NA	NA	NA	NA	NA	NA	NA	NA
NA	PLBD1	1	1	0	no	STAD=1	0	0	1	NA	NA	NA	NA	NA	NA	NA	NA	NA
NA	PIK3C2G	1	1	0	no	STAD=1	1	0	0	NA	NA	NA	NA	NA	NA	NA	NA	NA
NA	BCAT1	1	1	0	no	STAD=1	1	0	2	NA	NA	NA	NA	NA	NA	NA	NA	NA
NA	ITFG2,RHNO1,TULP3	1	1	0	no,no,no	STAD=1	1	0	0	NA	NA	NA	NA	NA	NA	NA	NA	NA
NA	FOXM1	1	1	0	no	STAD=1	0	1	1	NA	NA	NA	NA	NA	NA	NA	NA	NA
NA	GXYLT1	1	1	0	no	STAD=1	1	0	0	NA	NA	NA	NA	NA	NA	NA	NA	NA
NA	SLC38A2	1	1	0	no	STAD=1	1	0	0	NA	NA	NA	NA	NA	NA	NA	NA	NA
NA	TARBP2	1	1	0	no	STAD=1	1	0	2	NA	NA	NA	NA	NA	NA	NA	NA	NA
NA	AC073896.1,CNPY2,CS	1	1	0	no,no,no	STAD=1	1	0	0	NA	NA	NA	NA	NA	NA	NA	NA	NA
NA	PTGES3	1	1	0	no	STAD=1	1	0	1	NA	NA	NA	NA	NA	NA	NA	NA	NA
NA	NDUFA4L2	1	1	0	no	STAD=1	0	1	0	NA	NA	NA	NA	NA	NA	NA	NA	NA
NA	ARHGAP9	1	1	0	no	STAD=1	1	0	0	NA	NA	NA	NA	NA	NA	NA	NA	NA
NA	LYZ	1	1	0	no	STAD=1	1	0	0	NA	NA	NA	NA	NA	NA	NA	NA	NA
NA	CSRP2	1	1	0	no	STAD=1	1	0	0	NA	NA	NA	NA	NA	NA	NA	NA	NA
NA	M6PR	1	1	0	no	STAD=1	1	0	0	NA	NA	NA	NA	NA	NA	NA	NA	NA
NA	AC011473.4,KLK10,KLK11,KLK5,KLK6,KLK7,KLK8,KLK9	1	1	0	no,no,no,no,no,no,no,no	BLCA=1	1	0	0	NA	NA	NA	NA	NA	NA	NA	NA	NA
NA	TMTC4	1	1	0	no	STAD=1	1	0	0	NA	NA	NA	NA	NA	NA	NA	NA	NA
NA	DRAM2	1	1	0	no	BLCA=1	0	0	2	NA	NA	NA	NA	NA	NA	NA	NA	NA
NA	PLEKHM2	1	1	0	no	BLCA=1	1	0	0	NA	NA	NA	NA	NA	NA	NA	NA	NA
NA	PHF11	1	1	0	no	STAD=1	1	0	0	NA	NA	NA	NA	NA	NA	NA	NA	NA
NA	ATP7B	1	1	0	no	STAD=1	1	0	0	NA	NA	NA	NA	NA	NA	NA	NA	NA
NA	DIAPH3	1	1	0	no	STAD=1	1	0	0	NA	NA	NA	NA	NA	NA	NA	NA	NA
NA	RNF219	1	1	0	no	STAD=1	0	1	0	NA	NA	NA	NA	NA	NA	NA	NA	NA
NA	MBNL2	1	1	0	no	STAD=1	0	1	0	NA	NA	NA	NA	NA	NA	NA	NA	NA
NA	CKB	1	1	0	no	STAD=1	0	1	0	NA	NA	NA	NA	NA	NA	NA	NA	NA
NA	AL139300.1,KLC1	1	1	0	no,no	STAD=1	1	0	1	NA	NA	NA	NA	NA	NA	NA	NA	NA
NA	AL512356.1,NUDT14	1	1	0	no,no	STAD=1	1	0	0	NA	NA	NA	NA	NA	NA	NA	NA	NA
NA	IFRD1	1	1	0	no	BLCA=1	0	1	0	NA	NA	NA	NA	NA	NA	NA	NA	NA
NA	RABGGTA	1	1	0	no	STAD=1	0	1	0	NA	NA	NA	NA	NA	NA	NA	NA	NA
NA	URB2	1	1	0	no	LUSC=1	1	0	0	NA	NA	NA	NA	NA	NA	NA	NA	NA
NA	YIPF1	1	1	0	no	BLCA=1	0	1	0	NA	NA	NA	NA	NA	NA	NA	NA	NA
NA	EIF2S1	1	1	0	no	STAD=1	1	0	0	NA	NA	NA	NA	NA	NA	NA	NA	NA
NA	ATG10	1	1	0	no	BLCA=1	1	0	0	NA	NA	NA	NA	NA	NA	NA	NA	NA
NA	GPATCH2L	1	1	0	no	STAD=1	1	0	0	NA	NA	NA	NA	NA	NA	NA	NA	NA
NA	ZNF641	1	1	0	no	BLCA=1	1	0	0	NA	NA	NA	NA	NA	NA	NA	NA	NA
NA	CLMN	1	1	0	no	STAD=1	0	0	1	NA	NA	NA	NA	NA	NA	NA	NA	NA
NA	SLC14A1	1	1	0	no	BLCA=1	1	0	0	NA	NA	NA	NA	NA	NA	NA	NA	NA
NA	DUT	1	1	0	no	STAD=1	1	0	1	NA	NA	NA	NA	NA	NA	NA	NA	NA
NA	TRIM2	1	1	0	no	BLCA=1	0	0	1	NA	NA	NA	NA	NA	NA	NA	NA	NA
NA	SLC22A4	1	1	0	no	BLCA=1	0	1	0	NA	NA	NA	NA	NA	NA	NA	NA	NA
NA	ELMSAN1	1	1	0	no	UCEC=1	1	0	0	NA	NA	NA	NA	NA	NA	NA	NA	NA
NA	TOGARAM1	1	1	0	no	BLCA=1	1	0	0	NA	NA	NA	NA	NA	NA	NA	NA	NA
NA	NDUFAB1	1	1	0	no	STAD=1	0	0	2	NA	NA	NA	NA	NA	NA	NA	NA	NA
NA	ERN2	1	1	0	no	STAD=1	0	1	0	NA	NA	NA	NA	NA	NA	NA	NA	NA
NA	AC009093.9,RRN3P2	1	1	0	no,no	STAD=1	0	0	1	NA	NA	NA	NA	NA	NA	NA	NA	NA
NA	FLYWCH1	1	1	0	no	STAD=1	1	0	0	NA	NA	NA	NA	NA	NA	NA	NA	NA
NA	G6PC3	1	1	0	no	BLCA=1	1	1	0	NA	NA	NA	NA	NA	NA	NA	NA	NA
NA	CENPT	1	1	0	no	STAD=1	0	1	0	NA	NA	NA	NA	NA	NA	NA	NA	NA
NA	STUB1	1	1	0	no	STAD=1	0	1	0	NA	NA	NA	NA	NA	NA	NA	NA	NA
NA	ESRP2	1	1	0	no	STAD=1	1	0	0	NA	NA	NA	NA	NA	NA	NA	NA	NA
NA	AC026464.4,VPS4A	1	1	0	no,no	STAD=1	1	0	1	NA	NA	NA	NA	NA	NA	NA	NA	NA
NA	LDHD	1	1	0	no	STAD=1	0	0	1	NA	NA	NA	NA	NA	NA	NA	NA	NA
NA	RPUSD1	1	1	0	no	STAD=1	1	1	1	NA	NA	NA	NA	NA	NA	NA	NA	NA
NA	KLHDC4	1	1	0	no	STAD=1	1	0	0	NA	NA	NA	NA	NA	NA	NA	NA	NA
NA	SMYD4	1	1	0	no	STAD=1	0	1	0	NA	NA	NA	NA	NA	NA	NA	NA	NA
NA	TMEM79	1	1	0	no	BLCA=1	0	1	2	NA	NA	NA	NA	NA	NA	NA	NA	NA
NA	GSDMB	1	1	0	no	STAD=1	1	4	0	NA	NA	NA	NA	NA	NA	NA	NA	NA
NA	HAP1	1	1	0	no	STAD=1	2	0	2	NA	NA	NA	NA	NA	NA	NA	NA	NA
NA	BECN1	1	1	0	no	STAD=1	1	1	0	NA	NA	NA	NA	NA	NA	NA	NA	NA
NA	NSF	1	1	0	no	STAD=1	2	0	0	NA	NA	NA	NA	NA	NA	NA	NA	NA
NA	NFE2L1	1	1	0	no	STAD=1	2	0	3	NA	NA	NA	NA	NA	NA	NA	NA	NA
NA	PLEKHM1P1	1	1	0	no	STAD=1	0	1	0	NA	NA	NA	NA	NA	NA	NA	NA	NA
NA	MIF4GD	1	1	0	no	STAD=1	1	0	1	NA	NA	NA	NA	NA	NA	NA	NA	NA
NA	TNRC6C	1	1	0	no	STAD=1	2	0	1	NA	NA	NA	NA	NA	NA	NA	NA	NA
NA	TRAPPC1	1	1	0	no	STAD=1	2	0	0	NA	NA	NA	NA	NA	NA	NA	NA	NA
NA	LBHD1	1	1	0	no	BLCA=1	1	0	0	NA	NA	NA	NA	NA	NA	NA	NA	NA
NA	SLC16A3	1	1	0	no	STAD=1	1	0	2	NA	NA	NA	NA	NA	NA	NA	NA	NA
NA	NARF	1	1	0	no	STAD=1	0	1	0	NA	NA	NA	NA	NA	NA	NA	NA	NA
NA	SEH1L	1	1	0	no	STAD=1	1	0	0	NA	NA	NA	NA	NA	NA	NA	NA	NA
NA	SERPINB5	1	1	0	no	STAD=1	0	0	1	NA	NA	NA	NA	NA	NA	NA	NA	NA
NA	HTRA1	1	1	0	no	COAD=1	1	0	1	NA	NA	NA	NA	NA	NA	NA	NA	NA
NA	KRI1	1	1	0	no	STAD=1	0	2	0	NA	NA	NA	NA	NA	NA	NA	NA	NA
NA	MALRD1	1	1	0	no	COAD=1	1	0	0	NA	NA	NA	NA	NA	NA	NA	NA	NA
NA	MUM1	1	1	0	no	STAD=1	3	0	0	NA	NA	NA	NA	NA	NA	NA	NA	NA
NA	AC008764.1,AC008764.4,MED26,SLC35E1	1	1	0	no,no,no,no	STAD=1	0	1	0	NA	NA	NA	NA	NA	NA	NA	NA	NA
NA	AC008764.1,AC008764.4,MED26	1	1	0	no,no,no	STAD=1	0	3	0	NA	NA	NA	NA	NA	NA	NA	NA	NA
NA	EXOC6	1	1	0	no	COAD=1	1	0	0	NA	NA	NA	NA	NA	NA	NA	NA	NA
NA	ZNF738	1	1	0	no	STAD=1	0	2	0	NA	NA	NA	NA	NA	NA	NA	NA	NA
NA	SF3A2	1	1	0	no	STAD=1	0	5	0	NA	NA	NA	NA	NA	NA	NA	NA	NA
NA	TYROBP	1	1	0	no	STAD=1	0	0	1	NA	NA	NA	NA	NA	NA	NA	NA	NA
NA	MAP3K10	1	1	0	no	STAD=1	0	0	1	NA	NA	NA	NA	NA	NA	NA	NA	NA
NA	AC243967.1,CEACAM5	1	1	0	no,no	STAD=1	0	1	0	NA	NA	NA	NA	NA	NA	NA	NA	NA
NA	GSK3A	1	1	0	no	STAD=1	1	1	0	NA	NA	NA	NA	NA	NA	NA	NA	NA
NA	RRAS	1	1	0	no	STAD=1	1	0	1	NA	NA	NA	NA	NA	NA	NA	NA	NA
NA	LILRB2	1	1	0	no	STAD=1	0	1	0	NA	NA	NA	NA	NA	NA	NA	NA	NA
NA	HSPBP1	1	1	0	no	STAD=1	0	3	0	NA	NA	NA	NA	NA	NA	NA	NA	NA
NA	RFX2	1	1	0	no	STAD=1	0	0	2	NA	NA	NA	NA	NA	NA	NA	NA	NA
NA	INSR	1	1	0	no	STAD=1	0	1	0	NA	NA	NA	NA	NA	NA	NA	NA	NA
NA	SORL1	1	1	0	no	HNSC=1	1	0	0	NA	NA	NA	NA	NA	NA	NA	NA	NA
NA	CFD	1	1	0	no	STAD=1	0	3	0	NA	NA	NA	NA	NA	NA	NA	NA	NA
NA	CLCN6	1	1	0	no	STAD=1	0	1	0	NA	NA	NA	NA	NA	NA	NA	NA	NA
NA	FRS2	1	1	0	no	COAD=1	0	1	0	NA	NA	NA	NA	NA	NA	NA	NA	NA
NA	AC135586.2,PXMP2	1	1	0	no,no	HNSC=1	0	1	0	NA	NA	NA	NA	NA	NA	NA	NA	NA
NA	LGR6	1	1	0	no	STAD=1	0	4	0	NA	NA	NA	NA	NA	NA	NA	NA	NA
NA	RCOR3	1	1	0	no	STAD=1	2	1	0	NA	NA	NA	NA	NA	NA	NA	NA	NA
NA	NSL1	1	1	0	no	STAD=1	1	0	0	NA	NA	NA	NA	NA	NA	NA	NA	NA
NA	RPS2	1	1	0	no	COAD=1	1	0	2	NA	NA	NA	NA	NA	NA	NA	NA	NA
NA	NBPF3	1	1	0	no	STAD=1	0	1	0	NA	NA	NA	NA	NA	NA	NA	NA	NA
NA	LIN9	1	1	0	no	STAD=1	0	2	0	NA	NA	NA	NA	NA	NA	NA	NA	NA
NA	PHACTR4	1	1	0	no	STAD=1	1	0	0	NA	NA	NA	NA	NA	NA	NA	NA	NA
NA	MAP7D1	1	1	0	no	STAD=1	0	2	0	NA	NA	NA	NA	NA	NA	NA	NA	NA
NA	MEAF6	1	1	0	no	STAD=1	1	0	1	NA	NA	NA	NA	NA	NA	NA	NA	NA
NA	ELOVL1	1	1	0	no	STAD=1	0	1	0	NA	NA	NA	NA	NA	NA	NA	NA	NA
NA	NSUN4	1	1	0	no	STAD=1	1	0	0	NA	NA	NA	NA	NA	NA	NA	NA	NA
NA	LRRC75A	1	1	0	no	COAD=1	0	0	1	NA	NA	NA	NA	NA	NA	NA	NA	NA
NA	DOCK7	1	1	0	no	STAD=1	1	0	0	NA	NA	NA	NA	NA	NA	NA	NA	NA
NA	AC005726.1,ALDOC	1	1	0	no,no	COAD=1	0	0	1	NA	NA	NA	NA	NA	NA	NA	NA	NA
NA	RAVER2	1	1	0	no	STAD=1	0	1	0	NA	NA	NA	NA	NA	NA	NA	NA	NA
NA	CTH	1	1	0	no	STAD=1	1	0	0	NA	NA	NA	NA	NA	NA	NA	NA	NA
NA	PKN2	1	1	0	no	STAD=1	0	2	0	NA	NA	NA	NA	NA	NA	NA	NA	NA
NA	TASP1	1	1	0	no	STAD=1	1	0	0	NA	NA	NA	NA	NA	NA	NA	NA	NA
NA	KIF3B	1	1	0	no	STAD=1	1	0	0	NA	NA	NA	NA	NA	NA	NA	NA	NA
NA	METRNL	1	1	0	no	COAD=1	1	0	1	NA	NA	NA	NA	NA	NA	NA	NA	NA
NA	CDC25B	1	1	0	no	STAD=1	1	1	0	NA	NA	NA	NA	NA	NA	NA	NA	NA
NA	ZNFX1	1	1	0	no	STAD=1	2	0	1	NA	NA	NA	NA	NA	NA	NA	NA	NA
NA	AL109840.2	1	1	0	no	STAD=1	0	1	0	NA	NA	NA	NA	NA	NA	NA	NA	NA
NA	OSBPL2	1	1	0	no	STAD=1	1	0	0	NA	NA	NA	NA	NA	NA	NA	NA	NA
NA	NCAM2	1	1	0	no	STAD=1	0	1	0	NA	NA	NA	NA	NA	NA	NA	NA	NA
NA	GART	1	1	0	no	STAD=1	1	0	0	NA	NA	NA	NA	NA	NA	NA	NA	NA
NA	VPS26C	1	1	0	no	STAD=1	0	0	2	NA	NA	NA	NA	NA	NA	NA	NA	NA
NA	TFF3,UMODL1-AS1	1	1	0	no,no	STAD=1	0	1	0	NA	NA	NA	NA	NA	NA	NA	NA	NA
NA	UBE2G2	1	1	0	no	STAD=1	1	0	0	NA	NA	NA	NA	NA	NA	NA	NA	NA
NA	POFUT2	1	1	0	no	STAD=1	0	0	1	NA	NA	NA	NA	NA	NA	NA	NA	NA
NA	UBE2L3	1	1	0	no	STAD=1	0	0	3	NA	NA	NA	NA	NA	NA	NA	NA	NA
NA	TOR1AIP1	1	1	0	no	COAD=1	1	0	0	NA	NA	NA	NA	NA	NA	NA	NA	NA
NA	PES1	1	1	0	no	STAD=1	0	1	0	NA	NA	NA	NA	NA	NA	NA	NA	NA
NA	GGA1	1	1	0	no	STAD=1	1	0	2	NA	NA	NA	NA	NA	NA	NA	NA	NA
NA	AC092153.1,ITGB6	1	1	0	no,no	STAD=1	1	0	0	NA	NA	NA	NA	NA	NA	NA	NA	NA
NA	CERS6	1	1	0	no	STAD=1	1	0	0	NA	NA	NA	NA	NA	NA	NA	NA	NA
NA	RBM45	1	1	0	no	STAD=1	1	0	0	NA	NA	NA	NA	NA	NA	NA	NA	NA
NA	STAT4	1	1	0	no	STAD=1	0	0	1	NA	NA	NA	NA	NA	NA	NA	NA	NA
NA	TYW5	1	1	0	no	STAD=1	0	0	1	NA	NA	NA	NA	NA	NA	NA	NA	NA
NA	NBEAL1	1	1	0	no	STAD=1	1	0	0	NA	NA	NA	NA	NA	NA	NA	NA	NA
NA	PIKFYVE	1	1	0	no	STAD=1	1	0	0	NA	NA	NA	NA	NA	NA	NA	NA	NA
NA	ABCA12	1	1	0	no	STAD=1	1	0	0	NA	NA	NA	NA	NA	NA	NA	NA	NA
NA	ABCB6,AC068946.2	1	1	0	no,no	STAD=1	0	1	0	NA	NA	NA	NA	NA	NA	NA	NA	NA
NA	BAZ2B	1	1	0	no	COAD=1	0	1	0	NA	NA	NA	NA	NA	NA	NA	NA	NA
NA	HDAC4	1	1	0	no	STAD=1	1	0	0	NA	NA	NA	NA	NA	NA	NA	NA	NA
NA	COQ10B,HSPE1,HSPE1-MOB4	1	1	0	no,no,no	COAD=1	1	0	0	NA	NA	NA	NA	NA	NA	NA	NA	NA
NA	FAM98A	1	1	0	no	STAD=1	0	1	0	NA	NA	NA	NA	NA	NA	NA	NA	NA
NA	RNF25	1	1	0	no	COAD=1	1	0	0	NA	NA	NA	NA	NA	NA	NA	NA	NA
NA	AC016747.4,C2orf74	1	1	0	no,no	STAD=1	1	0	1	NA	NA	NA	NA	NA	NA	NA	NA	NA
NA	TIA1	1	1	0	no	STAD=1	0	0	1	NA	NA	NA	NA	NA	NA	NA	NA	NA
NA	INIP	1	1	0	no	HNSC=1	1	0	0	NA	NA	NA	NA	NA	NA	NA	NA	NA
NA	RETSAT	1	1	0	no	STAD=1	2	0	0	NA	NA	NA	NA	NA	NA	NA	NA	NA
NA	IGKV1-8	1	1	0	no	STAD=1	0	1	0	NA	NA	NA	NA	NA	NA	NA	NA	NA
NA	SLC35A5	1	1	0	no	STAD=1	1	0	0	NA	NA	NA	NA	NA	NA	NA	NA	NA
NA	QTRT2	1	1	0	no	STAD=1	1	0	0	NA	NA	NA	NA	NA	NA	NA	NA	NA
NA	ESYT3	1	1	0	no	STAD=1	1	0	0	NA	NA	NA	NA	NA	NA	NA	NA	NA
NA	NR1D2	1	1	0	no	COAD=1	0	1	0	NA	NA	NA	NA	NA	NA	NA	NA	NA
NA	GLB1,TMPPE	1	1	0	no,no	COAD=1	1	0	0	NA	NA	NA	NA	NA	NA	NA	NA	NA
NA	MRPS25	1	1	0	no	STAD=1	1	2	0	NA	NA	NA	NA	NA	NA	NA	NA	NA
NA	SH3BP5	1	1	0	no	STAD=1	1	1	1	NA	NA	NA	NA	NA	NA	NA	NA	NA
NA	SKIL	1	1	0	no	STAD=1	0	0	1	NA	NA	NA	NA	NA	NA	NA	NA	NA
NA	HSPA4L	1	1	0	no	COAD=1	1	0	0	NA	NA	NA	NA	NA	NA	NA	NA	NA
NA	UBXN7	1	1	0	no	STAD=1	0	1	0	NA	NA	NA	NA	NA	NA	NA	NA	NA
NA	CMTM6	1	1	0	no	STAD=1	0	1	0	NA	NA	NA	NA	NA	NA	NA	NA	NA
NA	RPL14	1	1	0	no	STAD=1	1	1	1	NA	NA	NA	NA	NA	NA	NA	NA	NA
NA	MANBA	1	1	0	no	STAD=1	1	1	0	NA	NA	NA	NA	NA	NA	NA	NA	NA
NA	ZGRF1	1	1	0	no	STAD=1	1	0	0	NA	NA	NA	NA	NA	NA	NA	NA	NA
NA	BOD1L1	1	1	0	no	STAD=1	0	1	0	NA	NA	NA	NA	NA	NA	NA	NA	NA
NA	AC098588.1,AC098588.2,HHIP-AS1	1	1	0	no,no,no	STAD=1	1	0	0	NA	NA	NA	NA	NA	NA	NA	NA	NA
NA	TTC33	1	1	0	no	COAD=1	1	0	0	NA	NA	NA	NA	NA	NA	NA	NA	NA
NA	NAF1	1	1	0	no	STAD=1	1	0	0	NA	NA	NA	NA	NA	NA	NA	NA	NA
NA	TBC1D19	1	1	0	no	STAD=1	1	0	0	NA	NA	NA	NA	NA	NA	NA	NA	NA
NA	KLF3	1	1	0	no	STAD=1	1	0	2	NA	NA	NA	NA	NA	NA	NA	NA	NA
NA	SRD5A3	1	1	0	no	STAD=1	1	1	0	NA	NA	NA	NA	NA	NA	NA	NA	NA
NA	HOPX	1	1	0	no	STAD=1	0	0	1	NA	NA	NA	NA	NA	NA	NA	NA	NA
NA	GRPEL1	1	1	0	no	STAD=1	0	0	2	NA	NA	NA	NA	NA	NA	NA	NA	NA
NA	USO1	1	1	0	no	STAD=1	1	1	0	NA	NA	NA	NA	NA	NA	NA	NA	NA
NA	PPP1R11	1	1	0	no	COAD=1	0	1	0	NA	NA	NA	NA	NA	NA	NA	NA	NA
NA	EIF4E	1	1	0	no	STAD=1	2	0	3	NA	NA	NA	NA	NA	NA	NA	NA	NA
NA	MAN2A1	1	1	0	no	STAD=1	1	0	0	NA	NA	NA	NA	NA	NA	NA	NA	NA
NA	FAM170A,HSD17B4	1	1	0	no,no	STAD=1	1	0	0	NA	NA	NA	NA	NA	NA	NA	NA	NA
NA	ETF1	1	1	0	no	STAD=1	1	1	2	NA	NA	NA	NA	NA	NA	NA	NA	NA
NA	AC244517.2	1	1	0	no	STAD=1	0	0	2	NA	NA	NA	NA	NA	NA	NA	NA	NA
NA	TNIP1	1	1	0	no	STAD=1	0	1	1	NA	NA	NA	NA	NA	NA	NA	NA	NA
NA	WWC1	1	1	0	no	STAD=1	0	1	0	NA	NA	NA	NA	NA	NA	NA	NA	NA
NA	ITGA1	1	1	0	no	STAD=1	1	0	0	NA	NA	NA	NA	NA	NA	NA	NA	NA
NA	MIER3	1	1	0	no	STAD=1	1	0	0	NA	NA	NA	NA	NA	NA	NA	NA	NA
NA	BDP1	1	1	0	no	STAD=1	1	0	0	NA	NA	NA	NA	NA	NA	NA	NA	NA
NA	NUS1	1	1	0	no	STAD=1	0	1	0	NA	NA	NA	NA	NA	NA	NA	NA	NA
NA	FBXO5	1	1	0	no	STAD=1	0	0	1	NA	NA	NA	NA	NA	NA	NA	NA	NA
NA	HIBADH	1	1	0	no	COAD=1	1	0	0	NA	NA	NA	NA	NA	NA	NA	NA	NA
NA	C6orf62	1	1	0	no	STAD=1	0	1	0	NA	NA	NA	NA	NA	NA	NA	NA	NA
NA	RING1	1	1	0	no	STAD=1	0	1	0	NA	NA	NA	NA	NA	NA	NA	NA	NA
NA	PCMTD1	1	1	0	no	COAD=1	0	0	1	NA	NA	NA	NA	NA	NA	NA	NA	NA
NA	LYRM4	1	1	0	no	STAD=1	0	0	2	NA	NA	NA	NA	NA	NA	NA	NA	NA
NA	OGFRL1	1	1	0	no	STAD=1	2	1	1	NA	NA	NA	NA	NA	NA	NA	NA	NA
NA	CGAS	1	1	0	no	STAD=1	0	0	1	NA	NA	NA	NA	NA	NA	NA	NA	NA
NA	CD109	1	1	0	no	STAD=1	1	0	0	NA	NA	NA	NA	NA	NA	NA	NA	NA
NA	USP20	1	1	0	no	COAD=1	0	1	0	NA	NA	NA	NA	NA	NA	NA	NA	NA
NA	BMT2	1	1	0	no	STAD=1	1	0	0	NA	NA	NA	NA	NA	NA	NA	NA	NA
NA	ERMP1	1	1	0	no	COAD=1	2	0	0	NA	NA	NA	NA	NA	NA	NA	NA	NA
NA	DPY19L2P3	1	1	0	no	STAD=1	0	0	1	NA	NA	NA	NA	NA	NA	NA	NA	NA
NA	H2AFV	1	1	0	no	STAD=1	1	4	0	NA	NA	NA	NA	NA	NA	NA	NA	NA
NA	NPM3	1	1	0	no	COAD=1	0	0	1	NA	NA	NA	NA	NA	NA	NA	NA	NA
NA	GUSB	1	1	0	no	STAD=1	0	0	1	NA	NA	NA	NA	NA	NA	NA	NA	NA
NA	AC000120.2,AC000120.3,CYP51A1	1	1	0	no,no,no	STAD=1	1	0	0	NA	NA	NA	NA	NA	NA	NA	NA	NA
NA	PEX1	1	1	0	no	STAD=1	1	0	0	NA	NA	NA	NA	NA	NA	NA	NA	NA
NA	VPS50	1	1	0	no	STAD=1	1	0	0	NA	NA	NA	NA	NA	NA	NA	NA	NA
NA	AZGP1	1	1	0	no	STAD=1	1	0	1	NA	NA	NA	NA	NA	NA	NA	NA	NA
NA	XPO7	1	1	0	no	STAD=1	0	1	0	NA	NA	NA	NA	NA	NA	NA	NA	NA
NA	C8orf58	1	1	0	no	STAD=1	0	0	1	NA	NA	NA	NA	NA	NA	NA	NA	NA
NA	MICAL3	1	1	0	no	LGG=1	0	1	0	NA	NA	NA	NA	NA	NA	NA	NA	NA
NA	PLEKHA2	1	1	0	no	STAD=1	1	0	0	NA	NA	NA	NA	NA	NA	NA	NA	NA
NA	AP3M2	1	1	0	no	STAD=1	1	0	0	NA	NA	NA	NA	NA	NA	NA	NA	NA
NA	LYPLA1	1	1	0	no	STAD=1	4	0	8	NA	NA	NA	NA	NA	NA	NA	NA	NA
NA	TTPA	1	1	0	no	STAD=1	2	0	0	NA	NA	NA	NA	NA	NA	NA	NA	NA
NA	LRRCC1	1	1	0	no	STAD=1	0	1	0	NA	NA	NA	NA	NA	NA	NA	NA	NA
NA	ORM1,ORM2	1	1	0	no,no	STAD=1	1	0	0	NA	NA	NA	NA	NA	NA	NA	NA	NA
NA	ASTN2	1	1	0	no	STAD=1	0	1	0	NA	NA	NA	NA	NA	NA	NA	NA	NA
NA	MRRF	1	1	0	no	STAD=1	1	1	0	NA	NA	NA	NA	NA	NA	NA	NA	NA
NA	GOLGA1	1	1	0	no	STAD=1	1	0	0	NA	NA	NA	NA	NA	NA	NA	NA	NA
NA	FPGS	1	1	0	no	STAD=1	1	1	0	NA	NA	NA	NA	NA	NA	NA	NA	NA
NA	TBC1D13	1	1	0	no	STAD=1	0	0	1	NA	NA	NA	NA	NA	NA	NA	NA	NA
NA	POMT1	1	1	0	no	STAD=1	1	0	0	NA	NA	NA	NA	NA	NA	NA	NA	NA
NA	PMPCA	1	1	0	no	STAD=1	0	1	0	NA	NA	NA	NA	NA	NA	NA	NA	NA
NA	INPP5E	1	1	0	no	STAD=1	0	0	2	NA	NA	NA	NA	NA	NA	NA	NA	NA
NA	EXD3	1	1	0	no	STAD=1	0	1	0	NA	NA	NA	NA	NA	NA	NA	NA	NA
NA	VLDLR	1	1	0	no	STAD=1	0	0	1	NA	NA	NA	NA	NA	NA	NA	NA	NA
NA	TESK1	1	1	0	no	STAD=1	0	1	0	NA	NA	NA	NA	NA	NA	NA	NA	NA
NA	LTBP3	1	1	0	no	LGG=1	0	1	0	NA	NA	NA	NA	NA	NA	NA	NA	NA
NA	HNRNPAB	1	1	0	no	COAD=1	0	0	1	NA	NA	NA	NA	NA	NA	NA	NA	NA
NA	SMPD2	1	1	0	no	COAD=1	0	1	0	NA	NA	NA	NA	NA	NA	NA	NA	NA
NA	NOL8	1	1	0	no	STAD=1	0	1	0	NA	NA	NA	NA	NA	NA	NA	NA	NA
NA	IRAK1	1	1	0	no	STAD=1	1	0	0	NA	NA	NA	NA	NA	NA	NA	NA	NA
NA	CA5B,CA5BP1	1	1	0	no,no	STAD=1	1	0	0	NA	NA	NA	NA	NA	NA	NA	NA	NA
NA	PDZD11	1	1	0	no	STAD=1	0	1	0	NA	NA	NA	NA	NA	NA	NA	NA	NA
NA	DLG3	1	1	0	no	STAD=1	1	0	0	NA	NA	NA	NA	NA	NA	NA	NA	NA
NA	LHPP	1	1	0	no	STAD=1	0	1	0	NA	NA	NA	NA	NA	NA	NA	NA	NA
NA	BMI1,COMMD3-BMI1	1	1	0	no,no	STAD=1	1	0	0	NA	NA	NA	NA	NA	NA	NA	NA	NA
NA	PDSS1	1	1	0	no	STAD=1	0	0	1	NA	NA	NA	NA	NA	NA	NA	NA	NA
NA	AC068580.4,CTSD	1	1	0	no,no	STAD=1	0	0	1	NA	NA	NA	NA	NA	NA	NA	NA	NA
NA	AC090114.3,AC108010.1	1	1	0	no,no	LGG=1	1	0	0	NA	NA	NA	NA	NA	NA	NA	NA	NA
NA	TRIM13	1	1	0	no	LGG=1	0	0	1	NA	NA	NA	NA	NA	NA	NA	NA	NA
NA	AC023509.1,PCBP2,PRR13	1	1	0	no,no,no	STAD=1	1	0	0	NA	NA	NA	NA	NA	NA	NA	NA	NA
NA	AC078777.1	1	1	0	no	STAD=1	0	1	0	NA	NA	NA	NA	NA	NA	NA	NA	NA
NA	PZP	1	1	0	no	STAD=1	0	1	0	NA	NA	NA	NA	NA	NA	NA	NA	NA
NA	IGHD,IGHG1,IGHG2,IGHV3-64D	1	1	0	no,no,no,no	STAD=1	0	1	0	NA	NA	NA	NA	NA	NA	NA	NA	NA
NA	LRRK1	1	1	0	no	STAD=1	1	0	0	NA	NA	NA	NA	NA	NA	NA	NA	NA
NA	AC009065.2	1	1	0	no	STAD=1	0	1	0	NA	NA	NA	NA	NA	NA	NA	NA	NA
NA	USB1	1	1	0	no	STAD=1	0	1	0	NA	NA	NA	NA	NA	NA	NA	NA	NA
NA	ALOX15	1	1	0	no	STAD=1	0	1	0	NA	NA	NA	NA	NA	NA	NA	NA	NA
NA	FCGBP	1	1	0	no	STAD=1	0	0	1	NA	NA	NA	NA	NA	NA	NA	NA	NA
NA	LINC00869	1	1	0	no	STAD=1	0	1	0	NA	NA	NA	NA	NA	NA	NA	NA	NA
NA	MRPL24	1	1	0	no	STAD=1	1	0	0	NA	NA	NA	NA	NA	NA	NA	NA	NA
NA	AKR7A2,AKR7A3,AKR7L	1	1	0	no,no,no	STAD=1	2	0	0	NA	NA	NA	NA	NA	NA	NA	NA	NA
NA	HLA-DRB1,HLA-DRB5,HLA-DRB6	1	1	0	no,no,no	COAD=1	1	0	0	NA	NA	NA	NA	NA	NA	NA	NA	NA
NA	INPP5B	1	1	0	no	STAD=1	1	2	1	NA	NA	NA	NA	NA	NA	NA	NA	NA
NA	KCNQ4	1	1	0	no	STAD=1	1	0	0	NA	NA	NA	NA	NA	NA	NA	NA	NA
NA	ESPN	1	1	0	no	STAD=1	0	1	0	NA	NA	NA	NA	NA	NA	NA	NA	NA
NA	ZNHIT6	1	1	0	no	STAD=1	0	1	0	NA	NA	NA	NA	NA	NA	NA	NA	NA
NA	SLX4IP	1	1	0	no	STAD=1	1	0	0	NA	NA	NA	NA	NA	NA	NA	NA	NA
NA	AL109827.1,CPNE1	1	1	0	no,no	STAD=1	0	0	2	NA	NA	NA	NA	NA	NA	NA	NA	NA
NA	SLC17A9	1	1	0	no	STAD=1	0	1	0	NA	NA	NA	NA	NA	NA	NA	NA	NA
NA	CCDC115	1	1	0	no	STAD=1	0	1	0	NA	NA	NA	NA	NA	NA	NA	NA	NA
NA	WNT10A	1	1	0	no	STAD=1	0	1	0	NA	NA	NA	NA	NA	NA	NA	NA	NA
NA	GTF3C2,MPV17	1	1	0	no,no	STAD=1	1	0	0	NA	NA	NA	NA	NA	NA	NA	NA	NA
NA	TET3	1	1	0	no	STAD=1	1	0	0	NA	NA	NA	NA	NA	NA	NA	NA	NA
NA	CAPG	1	1	0	no	STAD=1	0	0	1	NA	NA	NA	NA	NA	NA	NA	NA	NA
NA	TRANK1	1	1	0	no	STAD=1	0	0	1	NA	NA	NA	NA	NA	NA	NA	NA	NA
NA	AC097534.1	1	1	0	no	STAD=1	0	0	1	NA	NA	NA	NA	NA	NA	NA	NA	NA
NA	RPL9	1	1	0	no	STAD=1	1	1	1	NA	NA	NA	NA	NA	NA	NA	NA	NA
NA	AASDH	1	1	0	no	STAD=1	1	0	0	NA	NA	NA	NA	NA	NA	NA	NA	NA
NA	AC106795.1	1	1	0	no	STAD=1	0	1	0	NA	NA	NA	NA	NA	NA	NA	NA	NA
NA	PARP8	1	1	0	no	STAD=1	1	0	0	NA	NA	NA	NA	NA	NA	NA	NA	NA
NA	EPHA1	1	1	0	no	STAD=1	1	0	0	NA	NA	NA	NA	NA	NA	NA	NA	NA
NA	DDC	1	1	0	no	STAD=1	0	1	0	NA	NA	NA	NA	NA	NA	NA	NA	NA
NA	ELOB	1	1	0	no	PRAD=1	1	2	0	NA	NA	NA	NA	NA	NA	NA	NA	NA
NA	SPAG1	1	1	0	no	STAD=1	0	0	1	NA	NA	NA	NA	NA	NA	NA	NA	NA
NA	BCAT2	1	1	0	no	PRAD=1	1	0	1	NA	NA	NA	NA	NA	NA	NA	NA	NA
NA	PCSK5	1	1	0	no	STAD=1	1	0	0	NA	NA	NA	NA	NA	NA	NA	NA	NA
NA	CCDC120	1	1	0	no	STAD=1	1	0	0	NA	NA	NA	NA	NA	NA	NA	NA	NA
NA	IPMK	1	1	0	no	STAD=1	0	0	1	NA	NA	NA	NA	NA	NA	NA	NA	NA
NA	EFS	1	1	0	no	LUAD=1	1	3	0	NA	NA	NA	NA	NA	NA	NA	NA	NA
NA	TALDO1	1	1	0	no	STAD=1	1	0	0	NA	NA	NA	NA	NA	NA	NA	NA	NA
NA	MGAT4A	1	1	0	no	PRAD=1	1	0	0	NA	NA	NA	NA	NA	NA	NA	NA	NA
NA	SMAD9	1	1	0	no	STAD=1	1	0	0	NA	NA	NA	NA	NA	NA	NA	NA	NA
NA	AC009052.1,COQ9	1	1	0	no,no	STAD=1	0	1	0	NA	NA	NA	NA	NA	NA	NA	NA	NA
NA	RYBP	1	1	0	no	PRAD=1	1	0	0	NA	NA	NA	NA	NA	NA	NA	NA	NA
NA	CFAP97	1	1	0	no	PRAD=1	0	1	0	NA	NA	NA	NA	NA	NA	NA	NA	NA
NA	AC002985.1,HOMER3	1	1	0	no,no	STAD=1	0	0	1	NA	NA	NA	NA	NA	NA	NA	NA	NA
NA	AC243967.1,CEACAM3,CEACAM5,CEACAM6	1	1	0	no,no,no,no	STAD=1	1	0	0	NA	NA	NA	NA	NA	NA	NA	NA	NA
NA	AC093668.1,AC105052.4,POLR2J3,RASA4	1	1	0	no,no,no,no	PRAD=1	0	0	1	NA	NA	NA	NA	NA	NA	NA	NA	NA
NA	THAP3	1	1	0	no	STAD=1	1	0	0	NA	NA	NA	NA	NA	NA	NA	NA	NA
NA	SLC5A4-AS1	1	1	0	no	STAD=1	0	0	1	NA	NA	NA	NA	NA	NA	NA	NA	NA
NA	IGKV1-9	1	1	0	no	STAD=1	0	1	0	NA	NA	NA	NA	NA	NA	NA	NA	NA
NA	ALG3	1	1	0	no	STAD=1	0	0	1	NA	NA	NA	NA	NA	NA	NA	NA	NA
NA	TMEM115	1	1	0	no	STAD=1	0	0	1	NA	NA	NA	NA	NA	NA	NA	NA	NA
NA	RPLP1	1	1	0	no	PRAD=1	0	1	0	NA	NA	NA	NA	NA	NA	NA	NA	NA
NA	SMOC2	1	1	0	no	STAD=1	0	0	1	NA	NA	NA	NA	NA	NA	NA	NA	NA
NA	IGKV1-16,IGKV1-17,IGKV1-22,IGKV2-18,IGKV3-20,IGKV6-21	1	1	0	no,no,no,no,no,no	PRAD=1	0	0	1	NA	NA	NA	NA	NA	NA	NA	NA	NA
NA	SLC22A23	1	1	0	no	STAD=1	0	0	1	NA	NA	NA	NA	NA	NA	NA	NA	NA
NA	CYREN	1	1	0	no	STAD=1	1	1	0	NA	NA	NA	NA	NA	NA	NA	NA	NA
NA	SUMF2	1	1	0	no	STAD=1	0	0	2	NA	NA	NA	NA	NA	NA	NA	NA	NA
NA	BCL7B	1	1	0	no	STAD=1	0	0	1	NA	NA	NA	NA	NA	NA	NA	NA	NA
NA	MZT1	1	1	0	no	PRAD=1	0	0	1	NA	NA	NA	NA	NA	NA	NA	NA	NA
NA	PTPDC1	1	1	0	no	STAD=1	1	0	0	NA	NA	NA	NA	NA	NA	NA	NA	NA
NA	PPP1R16A	1	1	0	no	PRAD=1	0	1	0	NA	NA	NA	NA	NA	NA	NA	NA	NA
NA	TMEM167B	1	1	0	no	PRAD=1	0	0	1	NA	NA	NA	NA	NA	NA	NA	NA	NA
NA	CD151	1	1	0	no	STAD=1	0	1	0	NA	NA	NA	NA	NA	NA	NA	NA	NA
NA	HIP1R	1	1	0	no	STAD=1	0	1	0	NA	NA	NA	NA	NA	NA	NA	NA	NA
NA	TSPAN9	1	1	0	no	STAD=1	1	0	0	NA	NA	NA	NA	NA	NA	NA	NA	NA
NA	BRF1	1	1	0	no	STAD=1	1	0	0	NA	NA	NA	NA	NA	NA	NA	NA	NA
NA	CATSPERB	1	1	0	no	STAD=1	1	0	0	NA	NA	NA	NA	NA	NA	NA	NA	NA
NA	CIAO2A	1	1	0	no	STAD=1	1	0	0	NA	NA	NA	NA	NA	NA	NA	NA	NA
NA	PIK3CD	1	1	0	no	THCA=1	0	1	0	NA	NA	NA	NA	NA	NA	NA	NA	NA
NA	KATNB1	1	1	0	no	STAD=1	0	0	1	NA	NA	NA	NA	NA	NA	NA	NA	NA
NA	CRISPLD2	1	1	0	no	STAD=1	1	0	0	NA	NA	NA	NA	NA	NA	NA	NA	NA
NA	AC113554.1,ACE	1	1	0	no,no	STAD=1	1	0	0	NA	NA	NA	NA	NA	NA	NA	NA	NA
NA	AL390957.1	1	1	0	no	STAD=1	1	0	0	NA	NA	NA	NA	NA	NA	NA	NA	NA
NA	NDUFA6-DT	1	1	0	no	STAD=1	0	0	2	NA	NA	NA	NA	NA	NA	NA	NA	NA
NA	DGKD	1	1	0	no	STAD=1	0	1	0	NA	NA	NA	NA	NA	NA	NA	NA	NA
NA	DDX21	1	1	0	no	LUSC=1	2	0	0	NA	NA	NA	NA	NA	NA	NA	NA	NA
NA	ANGPT1	1	1	0	no	STAD=1	0	1	0	NA	NA	NA	NA	NA	NA	NA	NA	NA
NA	MVB12B	1	1	0	no	STAD=1	1	0	0	NA	NA	NA	NA	NA	NA	NA	NA	NA
NA	SPINK4	1	1	0	no	STAD=1	0	1	0	NA	NA	NA	NA	NA	NA	NA	NA	NA
NA	KIF27	1	1	0	no	STAD=1	1	0	0	NA	NA	NA	NA	NA	NA	NA	NA	NA
NA	FXYD6,FXYD6-FXYD2	1	1	0	no,no	LUSC=1	0	1	0	NA	NA	NA	NA	NA	NA	NA	NA	NA
NA	MS4A14,MS4A6E,MS4A7	1	1	0	no,no,no	STAD=1	1	0	0	NA	NA	NA	NA	NA	NA	NA	NA	NA
NA	CD6	1	1	0	no	STAD=1	1	0	0	NA	NA	NA	NA	NA	NA	NA	NA	NA
NA	TESMIN	1	1	0	no	STAD=1	0	0	1	NA	NA	NA	NA	NA	NA	NA	NA	NA
NA	PRH1,PRH1-PRR4,TAS2R14	1	1	0	no,no,no	STAD=1	1	0	0	NA	NA	NA	NA	NA	NA	NA	NA	NA
NA	APIP	1	1	0	no	LUSC=1	1	0	0	NA	NA	NA	NA	NA	NA	NA	NA	NA
NA	SMIM22	1	1	0	no	STAD=1	0	1	0	NA	NA	NA	NA	NA	NA	NA	NA	NA
NA	TRIM65	1	1	0	no	STAD=1	0	0	1	NA	NA	NA	NA	NA	NA	NA	NA	NA
NA	SHC2	1	1	0	no	STAD=1	0	1	0	NA	NA	NA	NA	NA	NA	NA	NA	NA
NA	MYBPC1	1	1	0	no	LUSC=1	0	1	0	NA	NA	NA	NA	NA	NA	NA	NA	NA
NA	CHAF1B	1	1	0	no	STAD=1	1	0	0	NA	NA	NA	NA	NA	NA	NA	NA	NA
NA	YBX3	1	1	0	no	LUSC=1	1	0	1	NA	NA	NA	NA	NA	NA	NA	NA	NA
NA	ACACB	1	1	0	no	LUSC=1	1	0	0	NA	NA	NA	NA	NA	NA	NA	NA	NA
NA	ITGA9	1	1	0	no	STAD=1	0	0	1	NA	NA	NA	NA	NA	NA	NA	NA	NA
NA	CDC25A	1	1	0	no	STAD=1	0	0	1	NA	NA	NA	NA	NA	NA	NA	NA	NA
NA	COA1	1	1	0	no	STAD=1	0	0	1	NA	NA	NA	NA	NA	NA	NA	NA	NA
NA	NPC1L1	1	1	0	no	STAD=1	1	1	0	NA	NA	NA	NA	NA	NA	NA	NA	NA
NA	ADAM9	1	1	0	no	STAD=1	0	0	1	NA	NA	NA	NA	NA	NA	NA	NA	NA
NA	ABO	1	1	0	no	STAD=1	0	0	1	NA	NA	NA	NA	NA	NA	NA	NA	NA
NA	PIGBOS1,RAB27A	1	1	0	no,no	STAD=1	0	0	1	NA	NA	NA	NA	NA	NA	NA	NA	NA
NA	MON2	1	1	0	no	LUSC=1	1	0	0	NA	NA	NA	NA	NA	NA	NA	NA	NA
NA	CLSTN3	1	1	0	no	LUSC=1	1	0	0	NA	NA	NA	NA	NA	NA	NA	NA	NA
NA	IVD	1	1	0	no	STAD=1	1	0	0	NA	NA	NA	NA	NA	NA	NA	NA	NA
NA	ENKD1	1	1	0	no	STAD=1	1	0	0	NA	NA	NA	NA	NA	NA	NA	NA	NA
NA	NAXD	1	1	0	no	LUSC=1	3	0	0	NA	NA	NA	NA	NA	NA	NA	NA	NA
NA	GLMP	1	1	0	no	STAD=1	0	1	0	NA	NA	NA	NA	NA	NA	NA	NA	NA
NA	IPO5	1	1	0	no	LUSC=1	1	0	0	NA	NA	NA	NA	NA	NA	NA	NA	NA
NA	NSUN5P1	1	1	0	no	STAD=1	0	0	1	NA	NA	NA	NA	NA	NA	NA	NA	NA
NA	SHARPIN	1	1	0	no	STAD=1	0	1	0	NA	NA	NA	NA	NA	NA	NA	NA	NA
NA	APTX	1	1	0	no	STAD=1	0	0	1	NA	NA	NA	NA	NA	NA	NA	NA	NA
NA	EMCN	1	1	0	no	STAD=1	1	0	0	NA	NA	NA	NA	NA	NA	NA	NA	NA
NA	CHURC1,CHURC1-FNTB	1	1	0	no,no	LUSC=1	1	0	4	NA	NA	NA	NA	NA	NA	NA	NA	NA
NA	ENTPD5	1	1	0	no	LUSC=1	1	0	0	NA	NA	NA	NA	NA	NA	NA	NA	NA
NA	AC073585.1	1	1	0	no	STAD=1	0	0	1	NA	NA	NA	NA	NA	NA	NA	NA	NA
NA	GTF2A1	1	1	0	no	LUSC=1	1	0	0	NA	NA	NA	NA	NA	NA	NA	NA	NA
NA	TC2N	1	1	0	no	LUSC=1	1	0	0	NA	NA	NA	NA	NA	NA	NA	NA	NA
NA	RASSF4	1	1	0	no	STAD=1	1	0	0	NA	NA	NA	NA	NA	NA	NA	NA	NA
NA	FAM208B	1	1	0	no	STAD=1	0	0	1	NA	NA	NA	NA	NA	NA	NA	NA	NA
NA	WNT7B	1	1	0	no	LUAD=1	1	0	0	NA	NA	NA	NA	NA	NA	NA	NA	NA
NA	ALG11	1	1	0	no	STAD=1	1	0	0	NA	NA	NA	NA	NA	NA	NA	NA	NA
NA	WDR72	1	1	0	no	LUSC=1	0	0	2	NA	NA	NA	NA	NA	NA	NA	NA	NA
NA	GNPTG	1	1	0	no	STAD=1	0	1	0	NA	NA	NA	NA	NA	NA	NA	NA	NA
NA	SLC7A6OS	1	1	0	no	STAD=1	0	1	0	NA	NA	NA	NA	NA	NA	NA	NA	NA
NA	SPNS2,SPNS3	1	1	0	no,no	STAD=1	1	0	0	NA	NA	NA	NA	NA	NA	NA	NA	NA
NA	CARM1	1	1	0	no	STAD=1	1	0	0	NA	NA	NA	NA	NA	NA	NA	NA	NA
NA	PLPP2	1	1	0	no	STAD=1	0	0	1	NA	NA	NA	NA	NA	NA	NA	NA	NA
NA	AL591895.1	1	1	0	no	STAD=1	0	0	1	NA	NA	NA	NA	NA	NA	NA	NA	NA
NA	STX16,STX16-NPEPL1	1	1	0	no,no	STAD=1	0	0	1	NA	NA	NA	NA	NA	NA	NA	NA	NA
NA	GNAS-AS1	1	1	0	no	STAD=1	0	1	1	NA	NA	NA	NA	NA	NA	NA	NA	NA
NA	TAB1	1	1	0	no	STAD=1	0	1	0	NA	NA	NA	NA	NA	NA	NA	NA	NA
NA	PPP1R1C	1	1	0	no	STAD=1	0	0	1	NA	NA	NA	NA	NA	NA	NA	NA	NA
NA	XRN1	1	1	0	no	STAD=1	1	0	0	NA	NA	NA	NA	NA	NA	NA	NA	NA
NA	KIAA0232	1	1	0	no	STAD=1	1	0	0	NA	NA	NA	NA	NA	NA	NA	NA	NA
NA	SEM1	1	1	0	no	STAD=1	1	0	0	NA	NA	NA	NA	NA	NA	NA	NA	NA
NA	AC104109.3,AC104109.4,PPP2CA	1	1	0	no,no,no	STAD=1	0	1	0	NA	NA	NA	NA	NA	NA	NA	NA	NA
NA	PLEKHH1	1	1	0	no	STAD=1	0	1	0	NA	NA	NA	NA	NA	NA	NA	NA	NA
NA	MARVELD3	1	1	0	no	STAD=1	0	1	0	NA	NA	NA	NA	NA	NA	NA	NA	NA
NA	ELP5	1	1	0	no	STAD=1	0	1	0	NA	NA	NA	NA	NA	NA	NA	NA	NA
NA	PITPNM3	1	1	0	no	LUSC=1	0	1	0	NA	NA	NA	NA	NA	NA	NA	NA	NA
NA	MRI1	1	1	0	no	STAD=1	1	0	0	NA	NA	NA	NA	NA	NA	NA	NA	NA
NA	ZNF235	1	1	0	no	STAD=1	1	0	0	NA	NA	NA	NA	NA	NA	NA	NA	NA
NA	SAT2	1	1	0	no	LUSC=1	2	0	0	NA	NA	NA	NA	NA	NA	NA	NA	NA
NA	CTSO	1	1	0	no	LUAD=1	0	1	0	NA	NA	NA	NA	NA	NA	NA	NA	NA
NA	LRAT	1	1	0	no	STAD=1	0	1	0	NA	NA	NA	NA	NA	NA	NA	NA	NA
NA	DCTD	1	1	0	no	STAD=1	0	0	1	NA	NA	NA	NA	NA	NA	NA	NA	NA
NA	ME2	1	1	0	no	LUSC=1	0	1	0	NA	NA	NA	NA	NA	NA	NA	NA	NA
NA	ZNF75D	1	1	0	no	STAD=1	0	1	0	NA	NA	NA	NA	NA	NA	NA	NA	NA
NA	GIN1	1	1	0	no	LUAD=1	0	1	0	NA	NA	NA	NA	NA	NA	NA	NA	NA
NA	FAM114A2	1	1	0	no	LUAD=1	1	0	0	NA	NA	NA	NA	NA	NA	NA	NA	NA
NA	VIPAS39	1	1	0	no	STAD=1	1	0	0	NA	NA	NA	NA	NA	NA	NA	NA	NA
NA	HOXB3,HOXB6	1	1	0	no,no	STAD=1	0	1	0	NA	NA	NA	NA	NA	NA	NA	NA	NA
NA	PSMB4	1	1	0	no	STAD=1	1	0	0	NA	NA	NA	NA	NA	NA	NA	NA	NA
NA	OTUD3	1	1	0	no	STAD=1	1	0	0	NA	NA	NA	NA	NA	NA	NA	NA	NA
NA	SLC19A1	1	1	0	no	STAD=1	1	0	0	NA	NA	NA	NA	NA	NA	NA	NA	NA
NA	AP000356.3,BCRP3	1	1	0	no,no	STAD=1	0	0	1	NA	NA	NA	NA	NA	NA	NA	NA	NA
NA	IGKV1-12,IGKV1-13,IGKV1-6,IGKV1-8,IGKV1-9,IGKV2-10,IGKV3-11	1	1	0	no,no,no,no,no,no,no	STAD=1	1	0	0	NA	NA	NA	NA	NA	NA	NA	NA	NA
NA	CALM3	1	1	0	no	LUSC=1	1	1	1	NA	NA	NA	NA	NA	NA	NA	NA	NA
NA	AL645922.1,CFB	1	1	0	no,no	STAD=1	1	0	0	NA	NA	NA	NA	NA	NA	NA	NA	NA
NA	PSMB8,TAP1	1	1	0	no,no	STAD=1	1	0	0	NA	NA	NA	NA	NA	NA	NA	NA	NA
NA	DMD	1	1	0	no	STAD=1	1	0	0	NA	NA	NA	NA	NA	NA	NA	NA	NA
NA	ADAMDEC1	1	1	0	no	STAD=1	0	1	0	NA	NA	NA	NA	NA	NA	NA	NA	NA
NA	ZNF561	1	1	0	no	LUSC=1	1	0	0	NA	NA	NA	NA	NA	NA	NA	NA	NA
NA	AC015802.6,ST6GALNAC2	1	1	0	no,no	STAD=1	1	0	0	NA	NA	NA	NA	NA	NA	NA	NA	NA
NA	METTL13	1	1	0	no	STAD=1	0	1	0	NA	NA	NA	NA	NA	NA	NA	NA	NA
NA	ETV3	1	1	0	no	LUSC=1	1	0	0	NA	NA	NA	NA	NA	NA	NA	NA	NA
NA	TBX18	1	1	0	no	LUAD=1	1	0	1	NA	NA	NA	NA	NA	NA	NA	NA	NA
NA	AL512590.2,CCDC180,STRA6LP,SUGT1P4-STRA6LP	1	1	0	no,no,no,no	STAD=1	1	0	0	NA	NA	NA	NA	NA	NA	NA	NA	NA
NA	GNL3L	1	1	0	no	STAD=1	0	1	0	NA	NA	NA	NA	NA	NA	NA	NA	NA
NA	ALOX5	1	1	0	no	BLCA=1	1	0	0	NA	NA	NA	NA	NA	NA	NA	NA	NA
NA	LPGAT1	1	1	0	no	LUSC=1	1	0	0	NA	NA	NA	NA	NA	NA	NA	NA	NA
NA	2022-03-01	1	1	0	no	LUSC=1	1	0	0	NA	NA	NA	NA	NA	NA	NA	NA	NA
NA	VSIG2	1	1	0	no	BLCA=1	0	1	0	NA	NA	NA	NA	NA	NA	NA	NA	NA
NA	C11orf58	1	1	0	no	BLCA=1	0	0	1	NA	NA	NA	NA	NA	NA	NA	NA	NA
NA	CELF1	1	1	0	no	BLCA=1	1	0	0	NA	NA	NA	NA	NA	NA	NA	NA	NA
NA	GPBP1L1	1	1	0	no	LUSC=1	0	4	0	NA	NA	NA	NA	NA	NA	NA	NA	NA
NA	CTSF	1	1	0	no	BLCA=1	0	1	0	NA	NA	NA	NA	NA	NA	NA	NA	NA
NA	THAP12	1	1	0	no	BLCA=1	1	1	0	NA	NA	NA	NA	NA	NA	NA	NA	NA
NA	ITGB3BP	1	1	0	no	LUSC=1	0	0	2	NA	NA	NA	NA	NA	NA	NA	NA	NA
NA	SRSF9	1	1	0	no	BLCA=1	0	1	0	NA	NA	NA	NA	NA	NA	NA	NA	NA
NA	TYW3	1	1	0	no	LUSC=1	1	0	0	NA	NA	NA	NA	NA	NA	NA	NA	NA
NA	CYP7B1	1	1	0	no	LUAD=1	1	0	0	NA	NA	NA	NA	NA	NA	NA	NA	NA
NA	DUSP6	1	1	0	no	BLCA=1	0	1	0	NA	NA	NA	NA	NA	NA	NA	NA	NA
NA	USPL1	1	1	0	no	BLCA=1	1	0	0	NA	NA	NA	NA	NA	NA	NA	NA	NA
NA	AL132780.3,HAUS4	1	1	0	no,no	BLCA=1	0	3	0	NA	NA	NA	NA	NA	NA	NA	NA	NA
NA	GPX2,RAB15	1	1	0	no,no	BLCA=1	1	0	0	NA	NA	NA	NA	NA	NA	NA	NA	NA
NA	MCM8	1	1	0	no	LUSC=1	0	1	0	NA	NA	NA	NA	NA	NA	NA	NA	NA
NA	LSM14B	1	1	0	no	LUSC=1	1	0	0	NA	NA	NA	NA	NA	NA	NA	NA	NA
NA	PCSK6,SNRPA1	1	1	0	no,no	BLCA=1	1	0	0	NA	NA	NA	NA	NA	NA	NA	NA	NA
NA	PCSK6	1	1	0	no	BLCA=1	1	1	0	NA	NA	NA	NA	NA	NA	NA	NA	NA
NA	ADAM10	1	1	0	no	BLCA=1	0	1	0	NA	NA	NA	NA	NA	NA	NA	NA	NA
NA	HACD3	1	1	0	no	BLCA=1	0	0	1	NA	NA	NA	NA	NA	NA	NA	NA	NA
NA	HMG20A	1	1	0	no	BLCA=1	0	1	1	NA	NA	NA	NA	NA	NA	NA	NA	NA
NA	CLEC16A	1	1	0	no	BLCA=1	0	1	0	NA	NA	NA	NA	NA	NA	NA	NA	NA
NA	THOC5	1	1	0	no	LUSC=1	0	1	0	NA	NA	NA	NA	NA	NA	NA	NA	NA
NA	GDPD3	1	1	0	no	BLCA=1	0	1	2	NA	NA	NA	NA	NA	NA	NA	NA	NA
NA	PRR14	1	1	0	no	BLCA=1	0	1	0	NA	NA	NA	NA	NA	NA	NA	NA	NA
NA	NME4	1	1	0	no	BLCA=1	0	2	1	NA	NA	NA	NA	NA	NA	NA	NA	NA
NA	ITFG1	1	1	0	no	BLCA=1	1	0	0	NA	NA	NA	NA	NA	NA	NA	NA	NA
NA	SATB2	1	1	0	no	LUSC=1	0	1	0	NA	NA	NA	NA	NA	NA	NA	NA	NA
NA	MPHOSPH6	1	1	0	no	BLCA=1	1	0	0	NA	NA	NA	NA	NA	NA	NA	NA	NA
NA	AGFG1	1	1	0	no	LUSC=1	0	2	0	NA	NA	NA	NA	NA	NA	NA	NA	NA
NA	DAW1	1	1	0	no	LUSC=1	1	0	0	NA	NA	NA	NA	NA	NA	NA	NA	NA
NA	NCL	1	1	0	no	LUSC=1	0	0	1	NA	NA	NA	NA	NA	NA	NA	NA	NA
NA	TNS4	1	1	0	no	BLCA=1	1	1	1	NA	NA	NA	NA	NA	NA	NA	NA	NA
NA	MLX	1	1	0	no	BLCA=1	0	1	0	NA	NA	NA	NA	NA	NA	NA	NA	NA
NA	XDH	1	1	0	no	LUSC=1	0	1	0	NA	NA	NA	NA	NA	NA	NA	NA	NA
NA	ARRB2	1	1	0	no	BLCA=1	0	1	0	NA	NA	NA	NA	NA	NA	NA	NA	NA
NA	LGALSL	1	1	0	no	LUSC=1	0	1	0	NA	NA	NA	NA	NA	NA	NA	NA	NA
NA	ATP6V1B1,VAX2	1	1	0	no,no	LUSC=1	1	0	0	NA	NA	NA	NA	NA	NA	NA	NA	NA
NA	NRK	1	1	0	no	LUAD=1	1	0	0	NA	NA	NA	NA	NA	NA	NA	NA	NA
NA	REG1A	1	1	0	no	LUSC=1	0	1	0	NA	NA	NA	NA	NA	NA	NA	NA	NA
NA	KCMF1	1	1	0	no	LUSC=1	0	2	0	NA	NA	NA	NA	NA	NA	NA	NA	NA
NA	STARD7	1	1	0	no	LUSC=1	0	1	0	NA	NA	NA	NA	NA	NA	NA	NA	NA
NA	ACTR1B	1	1	0	no	LUSC=1	0	0	2	NA	NA	NA	NA	NA	NA	NA	NA	NA
NA	DPPA2	1	1	0	no	LUSC=1	1	0	0	NA	NA	NA	NA	NA	NA	NA	NA	NA
NA	CHTF8	1	1	0	no	LUAD=1	0	0	1	NA	NA	NA	NA	NA	NA	NA	NA	NA
NA	BOC	1	1	0	no	LUSC=1	0	0	1	NA	NA	NA	NA	NA	NA	NA	NA	NA
NA	CHAF1A	1	1	0	no	BLCA=1	0	1	0	NA	NA	NA	NA	NA	NA	NA	NA	NA
NA	KLC3	1	1	0	no	BLCA=1	1	0	0	NA	NA	NA	NA	NA	NA	NA	NA	NA
NA	RPL18	1	1	0	no	BLCA=1	0	0	1	NA	NA	NA	NA	NA	NA	NA	NA	NA
NA	MRPL47	1	1	0	no	LUSC=1	0	1	0	NA	NA	NA	NA	NA	NA	NA	NA	NA
NA	ST6GAL1	1	1	0	no	LUSC=1	1	0	1	NA	NA	NA	NA	NA	NA	NA	NA	NA
NA	AC010323.1,NDUFA7	1	1	0	no,no	BLCA=1	0	1	0	NA	NA	NA	NA	NA	NA	NA	NA	NA
NA	ZNF812P	1	1	0	no	BLCA=1	0	2	0	NA	NA	NA	NA	NA	NA	NA	NA	NA
NA	GXYLT2	1	1	0	no	LUSC=1	1	0	0	NA	NA	NA	NA	NA	NA	NA	NA	NA
NA	CPE	1	1	0	no	LUSC=1	0	0	2	NA	NA	NA	NA	NA	NA	NA	NA	NA
NA	LETM1	1	1	0	no	LUSC=1	0	1	0	NA	NA	NA	NA	NA	NA	NA	NA	NA
NA	DDI2	1	1	0	no	BLCA=1	0	1	0	NA	NA	NA	NA	NA	NA	NA	NA	NA
NA	UFC1	1	1	0	no	BLCA=1	0	1	0	NA	NA	NA	NA	NA	NA	NA	NA	NA
NA	FAM20B	1	1	0	no	BLCA=1	1	0	0	NA	NA	NA	NA	NA	NA	NA	NA	NA
NA	SH3TC1	1	1	0	no	LUSC=1	1	1	0	NA	NA	NA	NA	NA	NA	NA	NA	NA
NA	ABCG2	1	1	0	no	LUSC=1	1	0	0	NA	NA	NA	NA	NA	NA	NA	NA	NA
NA	SLC9A1	1	1	0	no	BLCA=1	0	0	1	NA	NA	NA	NA	NA	NA	NA	NA	NA
NA	YTHDF2	1	1	0	no	BLCA=1	0	2	0	NA	NA	NA	NA	NA	NA	NA	NA	NA
NA	AL136115.2,PTP4A2	1	1	0	no,no	BLCA=1	0	0	2	NA	NA	NA	NA	NA	NA	NA	NA	NA
NA	YARS	1	1	0	no	BLCA=1	0	1	0	NA	NA	NA	NA	NA	NA	NA	NA	NA
NA	ARHGEF16	1	1	0	no	BLCA=1	0	1	0	NA	NA	NA	NA	NA	NA	NA	NA	NA
NA	KIAA0319L	1	1	0	no	BLCA=1	0	0	1	NA	NA	NA	NA	NA	NA	NA	NA	NA
NA	YBX1	1	1	0	no	BLCA=1	1	0	0	NA	NA	NA	NA	NA	NA	NA	NA	NA
NA	MAGOH	1	1	0	no	BLCA=1	2	2	0	NA	NA	NA	NA	NA	NA	NA	NA	NA
NA	MIGA2	1	1	0	no	LUAD=1	0	0	1	NA	NA	NA	NA	NA	NA	NA	NA	NA
NA	MIER1	1	1	0	no	BLCA=1	0	2	2	NA	NA	NA	NA	NA	NA	NA	NA	NA
NA	IGHV1-12,IGHV1-17,IGHV1-18,IGHV1-24,IGHV2-26,IGHV3-11,IGHV3-13,IGHV3-15,IGHV3-16,IGHV3-20,IGHV3-21,IGHV3-22,IGHV3-23,IGHV3-25,IGHV3-29,IGHV3-30,IGHV3-30-2,IGHV3-32,IGHV3-33,IGHV3-33-2,IGHV3-35,IGHV3-36,IGHV3-37,IGHV3-38,IGHV3-41,IGHV3-42,IGHV3-43,IGHV3-64D,IGHV3-7,IGHV4-28,IGHV4-31,IGHV4-34,IGHV4-39,IGHV5-10-1,IGHV7-27,IGHV7-34-1	1	1	0	no,no,no,no,no,no,no,no,no,no,no,no,no,no,no,no,no,no,no,no,no,no,no,no,no,no,no,no,no,no,no,no,no,no,no,no	LUAD=1	1	0	0	NA	NA	NA	NA	NA	NA	NA	NA	NA
NA	BCAR3	1	1	0	no	BLCA=1	0	1	0	NA	NA	NA	NA	NA	NA	NA	NA	NA
NA	SEC23B	1	1	0	no	BLCA=1	1	0	0	NA	NA	NA	NA	NA	NA	NA	NA	NA
NA	NFS1,RBM39	1	1	0	no,no	BLCA=1	1	0	0	NA	NA	NA	NA	NA	NA	NA	NA	NA
NA	PHF20	1	1	0	no	BLCA=1	0	1	0	NA	NA	NA	NA	NA	NA	NA	NA	NA
NA	TRDN	1	1	0	no	LUSC=1	1	0	0	NA	NA	NA	NA	NA	NA	NA	NA	NA
NA	USP18	1	1	0	no	BLCA=1	0	1	0	NA	NA	NA	NA	NA	NA	NA	NA	NA
NA	NIPSNAP1	1	1	0	no	BLCA=1	1	0	0	NA	NA	NA	NA	NA	NA	NA	NA	NA
NA	EPDR1,GPR141	1	1	0	no,no	LUAD=1	1	0	0	NA	NA	NA	NA	NA	NA	NA	NA	NA
NA	CLDN20	1	1	0	no	LUSC=1	0	0	1	NA	NA	NA	NA	NA	NA	NA	NA	NA
NA	NDUFA6	1	1	0	no	BLCA=1	0	0	1	NA	NA	NA	NA	NA	NA	NA	NA	NA
NA	SRF	1	1	0	no	LUSC=1	0	0	1	NA	NA	NA	NA	NA	NA	NA	NA	NA
NA	AC010894.3	1	1	0	no	BLCA=1	1	0	0	NA	NA	NA	NA	NA	NA	NA	NA	NA
NA	CBLL1	1	1	0	no	LUSC=1	0	1	0	NA	NA	NA	NA	NA	NA	NA	NA	NA
NA	PER2	1	1	0	no	BLCA=1	0	1	0	NA	NA	NA	NA	NA	NA	NA	NA	NA
NA	PASK	1	1	0	no	BLCA=1	0	1	0	NA	NA	NA	NA	NA	NA	NA	NA	NA
NA	AC004594.1,PTPRZ1	1	1	0	no,no	LUSC=1	0	1	0	NA	NA	NA	NA	NA	NA	NA	NA	NA
NA	MAT2A	1	1	0	no	BLCA=1	1	0	1	NA	NA	NA	NA	NA	NA	NA	NA	NA
NA	RABL3	1	1	0	no	BLCA=1	1	0	0	NA	NA	NA	NA	NA	NA	NA	NA	NA
NA	MRM2	1	1	0	no	LUSC=1	0	0	1	NA	NA	NA	NA	NA	NA	NA	NA	NA
NA	SKAP2	1	1	0	no	LUSC=1	0	0	1	NA	NA	NA	NA	NA	NA	NA	NA	NA
NA	PLCH1	1	1	0	no	BLCA=1	0	1	0	NA	NA	NA	NA	NA	NA	NA	NA	NA
NA	RALA	1	1	0	no	LUSC=1	1	1	0	NA	NA	NA	NA	NA	NA	NA	NA	NA
NA	DBNL	1	1	0	no	LUSC=1	0	1	0	NA	NA	NA	NA	NA	NA	NA	NA	NA
NA	SENP5	1	1	0	no	BLCA=1	1	0	0	NA	NA	NA	NA	NA	NA	NA	NA	NA
NA	PMS2P4	1	1	0	no	LUSC=1	1	0	0	NA	NA	NA	NA	NA	NA	NA	NA	NA
NA	NSUN5	1	1	0	no	LUSC=1	0	1	0	NA	NA	NA	NA	NA	NA	NA	NA	NA
NA	RRP9	1	1	0	no	BLCA=1	0	0	1	NA	NA	NA	NA	NA	NA	NA	NA	NA
NA	ANKIB1	1	1	0	no	LUSC=1	0	1	0	NA	NA	NA	NA	NA	NA	NA	NA	NA
NA	SLC25A13	1	1	0	no	LUSC=1	0	1	0	NA	NA	NA	NA	NA	NA	NA	NA	NA
NA	BAIAP2L1	1	1	0	no	LUSC=1	0	0	1	NA	NA	NA	NA	NA	NA	NA	NA	NA
NA	IGHV1-45,IGHV1-46,IGHV3-35,IGHV3-36,IGHV3-37,IGHV3-38,IGHV3-41,IGHV3-42,IGHV3-43,IGHV3-47,IGHV3-48,IGHV3-49,IGHV3-50,IGHV3-52,IGHV3-53,IGHV3-54,IGHV4-34,IGHV4-39,IGHV4-55,IGHV5-51,IGHV7-34-1,IGHVIII-44,IGHVIV-44-1	1	1	0	no,no,no,no,no,no,no,no,no,no,no,no,no,no,no,no,no,no,no,no,no,no,no	LUAD=1	1	0	0	NA	NA	NA	NA	NA	NA	NA	NA	NA
NA	ATP10D	1	1	0	no	BLCA=1	0	1	0	NA	NA	NA	NA	NA	NA	NA	NA	NA
NA	AC012531.2,HOXC10,HOXC6,HOXC8,HOXC9	1	1	0	no,no,no,no,no	BRCA=1	1	0	0	NA	NA	NA	NA	NA	NA	NA	NA	NA
NA	AC104109.3,SKP1	1	1	0	no,no	BLCA=1	1	1	0	NA	NA	NA	NA	NA	NA	NA	NA	NA
NA	OTULINL	1	1	0	no	BLCA=1	0	1	0	NA	NA	NA	NA	NA	NA	NA	NA	NA
NA	NUDCD2	1	1	0	no	BLCA=1	0	1	0	NA	NA	NA	NA	NA	NA	NA	NA	NA
NA	NOP16	1	1	0	no	BLCA=1	0	1	0	NA	NA	NA	NA	NA	NA	NA	NA	NA
NA	PHYKPL	1	1	0	no	BLCA=1	0	1	0	NA	NA	NA	NA	NA	NA	NA	NA	NA
NA	TRAF3IP2	1	1	0	no	BLCA=1	1	0	0	NA	NA	NA	NA	NA	NA	NA	NA	NA
NA	MTERF3	1	1	0	no	LUSC=1	0	1	0	NA	NA	NA	NA	NA	NA	NA	NA	NA
NA	AL031963.1,AL133351.1,SERPINB6	1	1	0	no,no,no	BLCA=1	0	0	1	NA	NA	NA	NA	NA	NA	NA	NA	NA
NA	TMEM38B	1	1	0	no	LUSC=1	0	1	0	NA	NA	NA	NA	NA	NA	NA	NA	NA
NA	PSORS1C1	1	1	0	no	BLCA=1	0	0	1	NA	NA	NA	NA	NA	NA	NA	NA	NA
NA	HCP5,MICA	1	1	0	no,no	BLCA=1	0	1	0	NA	NA	NA	NA	NA	NA	NA	NA	NA
NA	ATF6B	1	1	0	no	BLCA=1	0	1	0	NA	NA	NA	NA	NA	NA	NA	NA	NA
NA	PRTFDC1	1	1	0	no	UCEC=1	1	0	0	NA	NA	NA	NA	NA	NA	NA	NA	NA
NA	ETV7	1	1	0	no	BLCA=1	1	0	0	NA	NA	NA	NA	NA	NA	NA	NA	NA
NA	BICRAL	1	1	0	no	BLCA=1	0	1	0	NA	NA	NA	NA	NA	NA	NA	NA	NA
NA	ZSCAN21	1	1	0	no	BLCA=1	0	1	0	NA	NA	NA	NA	NA	NA	NA	NA	NA
NA	BZW2,TSPAN13	1	1	0	no,no	BLCA=1	1	0	0	NA	NA	NA	NA	NA	NA	NA	NA	NA
NA	GABRA3	1	1	0	no	LUSC=1	0	1	0	NA	NA	NA	NA	NA	NA	NA	NA	NA
NA	PLEKHA8	1	1	0	no	BLCA=1	0	1	0	NA	NA	NA	NA	NA	NA	NA	NA	NA
NA	CTSB	1	1	0	no	BLCA=1	0	2	0	NA	NA	NA	NA	NA	NA	NA	NA	NA
NA	PARP10	1	1	0	no	BLCA=1	0	2	0	NA	NA	NA	NA	NA	NA	NA	NA	NA
NA	REEP4	1	1	0	no	BLCA=1	1	0	0	NA	NA	NA	NA	NA	NA	NA	NA	NA
NA	ERICH1	1	1	0	no	BLCA=1	1	0	0	NA	NA	NA	NA	NA	NA	NA	NA	NA
NA	PANX1	1	1	0	no	LUSC=1	0	0	1	NA	NA	NA	NA	NA	NA	NA	NA	NA
NA	FOLH1	1	1	0	no	UCEC=1	0	1	0	NA	NA	NA	NA	NA	NA	NA	NA	NA
NA	PDCL	1	1	0	no	BLCA=1	0	0	1	NA	NA	NA	NA	NA	NA	NA	NA	NA
NA	TTF1	1	1	0	no	BLCA=1	0	1	0	NA	NA	NA	NA	NA	NA	NA	NA	NA
NA	CFAP54	1	1	0	no	LUSC=1	0	0	1	NA	NA	NA	NA	NA	NA	NA	NA	NA
NA	RXRA	1	1	0	no	BLCA=1	0	1	0	NA	NA	NA	NA	NA	NA	NA	NA	NA
NA	PSAT1	1	1	0	no	BLCA=1	0	1	0	NA	NA	NA	NA	NA	NA	NA	NA	NA
NA	TLE4	1	1	0	no	BLCA=1	0	0	1	NA	NA	NA	NA	NA	NA	NA	NA	NA
NA	WWC3	1	1	0	no	BLCA=1	0	1	0	NA	NA	NA	NA	NA	NA	NA	NA	NA
NA	G6PD	1	1	0	no	BLCA=1	0	1	0	NA	NA	NA	NA	NA	NA	NA	NA	NA
NA	GTPBP6	1	1	0	no	BLCA=1	0	0	1	NA	NA	NA	NA	NA	NA	NA	NA	NA
NA	VANGL1	1	1	0	no	LUSC=1	1	0	1	NA	NA	NA	NA	NA	NA	NA	NA	NA
NA	PRDX3	1	1	0	no	BLCA=1	1	1	0	NA	NA	NA	NA	NA	NA	NA	NA	NA
NA	CD82	1	1	0	no	BLCA=1	0	2	0	NA	NA	NA	NA	NA	NA	NA	NA	NA
NA	AC024909.1,DUSP6	1	1	0	no,no	BLCA=1	0	1	0	NA	NA	NA	NA	NA	NA	NA	NA	NA
NA	AC009690.1,AC009690.3,CELF6	1	1	0	no,no,no	BLCA=1	0	1	0	NA	NA	NA	NA	NA	NA	NA	NA	NA
NA	SPATA33	1	1	0	no	BLCA=1	0	2	0	NA	NA	NA	NA	NA	NA	NA	NA	NA
NA	FBXL20	1	1	0	no	BLCA=1	1	0	0	NA	NA	NA	NA	NA	NA	NA	NA	NA
NA	FXYD5	1	1	0	no	BLCA=1	0	1	0	NA	NA	NA	NA	NA	NA	NA	NA	NA
NA	GSTM2,GSTM4	1	1	0	no,no	BLCA=1	1	0	0	NA	NA	NA	NA	NA	NA	NA	NA	NA
NA	GSS	1	1	0	no	BLCA=1	2	1	1	NA	NA	NA	NA	NA	NA	NA	NA	NA
NA	NCOA5	1	1	0	no	BLCA=1	0	0	1	NA	NA	NA	NA	NA	NA	NA	NA	NA
NA	VGLL4	1	1	0	no	BLCA=1	1	0	0	NA	NA	NA	NA	NA	NA	NA	NA	NA
NA	WIPI1	1	1	0	no	LUSC=1	0	1	0	NA	NA	NA	NA	NA	NA	NA	NA	NA
NA	ANAPC11	1	1	0	no	LUSC=1	2	0	0	NA	NA	NA	NA	NA	NA	NA	NA	NA
NA	PSPC1	1	1	0	no	UCEC=1	0	1	0	NA	NA	NA	NA	NA	NA	NA	NA	NA
NA	ETFB	1	1	0	no	BLCA=1	0	1	0	NA	NA	NA	NA	NA	NA	NA	NA	NA
NA	CKS1B	1	1	0	no	BLCA=1	0	0	2	NA	NA	NA	NA	NA	NA	NA	NA	NA
NA	EFCAB7	1	1	0	no	LUSC=1	1	0	1	NA	NA	NA	NA	NA	NA	NA	NA	NA
NA	FAM110C	1	1	0	no	LUSC=1	0	0	1	NA	NA	NA	NA	NA	NA	NA	NA	NA
NA	ZIC1	1	1	0	no	LUSC=1	0	0	1	NA	NA	NA	NA	NA	NA	NA	NA	NA
NA	HERC3	1	1	0	no	BLCA=1	0	1	0	NA	NA	NA	NA	NA	NA	NA	NA	NA
NA	CDK7	1	1	0	no	BLCA=1	1	0	0	NA	NA	NA	NA	NA	NA	NA	NA	NA
NA	AKR1B15	1	1	0	no	LUSC=1	0	0	1	NA	NA	NA	NA	NA	NA	NA	NA	NA
NA	SLC39A7	1	1	0	no	BLCA=1	1	0	0	NA	NA	NA	NA	NA	NA	NA	NA	NA
NA	RINT1	1	1	0	no	BLCA=1	0	1	0	NA	NA	NA	NA	NA	NA	NA	NA	NA
NA	TAF6L	1	1	0	no	BLCA=1	0	1	0	NA	NA	NA	NA	NA	NA	NA	NA	NA
NA	STOM	1	1	0	no	LUSC=1	1	0	0	NA	NA	NA	NA	NA	NA	NA	NA	NA
NA	AC092755.1,GTF2A2	1	1	0	no,no	BLCA=1	0	1	0	NA	NA	NA	NA	NA	NA	NA	NA	NA
NA	CAPRIN2	1	1	0	no	LUSC=1	1	0	0	NA	NA	NA	NA	NA	NA	NA	NA	NA
NA	AL132989.1,PSMA3	1	1	0	no,no	LUSC=1	1	0	0	NA	NA	NA	NA	NA	NA	NA	NA	NA
NA	CORO6	1	1	0	no	LUSC=1	0	1	0	NA	NA	NA	NA	NA	NA	NA	NA	NA
NA	RNASEH2A,THSD8	1	1	0	no,no	LUSC=1	0	0	1	NA	NA	NA	NA	NA	NA	NA	NA	NA
NA	ZNF254	1	1	0	no	LUSC=1	2	0	1	NA	NA	NA	NA	NA	NA	NA	NA	NA
NA	TPRN	1	1	0	no	BLCA=1	0	1	0	NA	NA	NA	NA	NA	NA	NA	NA	NA
NA	COMMD9	1	1	0	no	BLCA=1	1	0	0	NA	NA	NA	NA	NA	NA	NA	NA	NA
NA	CCP110	1	1	0	no	BLCA=1	1	0	0	NA	NA	NA	NA	NA	NA	NA	NA	NA
NA	AC008750.8,ETFB	1	1	0	no,no	BLCA=1	0	1	1	NA	NA	NA	NA	NA	NA	NA	NA	NA
NA	SCN3A	1	1	0	no	BLCA=1	0	1	0	NA	NA	NA	NA	NA	NA	NA	NA	NA
NA	KLHL23,SSB	1	1	0	no,no	BLCA=1	0	1	0	NA	NA	NA	NA	NA	NA	NA	NA	NA
NA	IGHV1-45,IGHV1-46,IGHV3-41,IGHV3-42,IGHV3-43,IGHV3-47,IGHV3-48,IGHV3-49,IGHV3-50,IGHV3-52,IGHV5-51,IGHVIII-44,IGHVIV-44-1	1	1	0	no,no,no,no,no,no,no,no,no,no,no,no,no	LUSC=1	1	0	0	NA	NA	NA	NA	NA	NA	NA	NA	NA
NA	CKMT1B	1	1	0	no	LUSC=1	1	0	0	NA	NA	NA	NA	NA	NA	NA	NA	NA
NA	EMG1	1	1	0	no	BLCA=1	0	0	1	NA	NA	NA	NA	NA	NA	NA	NA	NA
NA	ENOSF1	1	1	0	no	BLCA=1	1	0	0	NA	NA	NA	NA	NA	NA	NA	NA	NA
NA	AC010636.2,ZNF626	1	1	0	no,no	BLCA=1	0	1	0	NA	NA	NA	NA	NA	NA	NA	NA	NA
NA	MRPS12	1	1	0	no	BLCA=1	0	1	0	NA	NA	NA	NA	NA	NA	NA	NA	NA
NA	TRAF3IP3	1	1	0	no	LUSC=1	1	0	0	NA	NA	NA	NA	NA	NA	NA	NA	NA
NA	KDELR3	1	1	0	no	BLCA=1	1	0	0	NA	NA	NA	NA	NA	NA	NA	NA	NA
NA	PSORS1C2	1	1	0	no	BLCA=1	0	0	1	NA	NA	NA	NA	NA	NA	NA	NA	NA
NA	FRG1JP	1	1	0	no	BLCA=1	1	0	0	NA	NA	NA	NA	NA	NA	NA	NA	NA
NA	DGKA	1	1	0	no	BLCA=1	1	0	0	NA	NA	NA	NA	NA	NA	NA	NA	NA
NA	GPR143	1	1	0	no	LUSC=1	0	0	2	NA	NA	NA	NA	NA	NA	NA	NA	NA
NA	TAF4B	1	1	0	no	LUSC=1	1	0	0	NA	NA	NA	NA	NA	NA	NA	NA	NA
NA	TMED4	1	1	0	no	BLCA=1	0	0	1	NA	NA	NA	NA	NA	NA	NA	NA	NA
NA	MPZL1	1	1	0	no	LUSC=1	0	1	0	NA	NA	NA	NA	NA	NA	NA	NA	NA
NA	MIPOL1	1	1	0	no	BLCA=1	0	0	1	NA	NA	NA	NA	NA	NA	NA	NA	NA
NA	ATAD3B,ATAD3C	1	1	0	no,no	BLCA=1	1	0	0	NA	NA	NA	NA	NA	NA	NA	NA	NA
NA	WDR6	1	1	0	no	BLCA=1	0	0	1	NA	NA	NA	NA	NA	NA	NA	NA	NA
NA	ZNF148	1	1	0	no	LUSC=1	0	1	0	NA	NA	NA	NA	NA	NA	NA	NA	NA
NA	UBE4B	1	1	0	no	BLCA=1	0	1	0	NA	NA	NA	NA	NA	NA	NA	NA	NA
NA	INO80B,INO80B-WBP1,WBP1	1	1	0	no,no,no	BLCA=1	1	0	0	NA	NA	NA	NA	NA	NA	NA	NA	NA
NA	DPH7	1	1	0	no	BLCA=1	0	1	0	NA	NA	NA	NA	NA	NA	NA	NA	NA
NA	AP002748.4,BBS1	1	1	0	no,no	LUSC=1	0	0	1	NA	NA	NA	NA	NA	NA	NA	NA	NA
NA	DDX59	1	1	0	no	BLCA=1	1	0	0	NA	NA	NA	NA	NA	NA	NA	NA	NA
NA	COA6	1	1	0	no	BLCA=1	0	0	1	NA	NA	NA	NA	NA	NA	NA	NA	NA
NA	NRCAM	1	1	0	no	LUSC=1	1	0	0	NA	NA	NA	NA	NA	NA	NA	NA	NA
NA	FBXL3	1	1	0	no	BLCA=1	0	1	0	NA	NA	NA	NA	NA	NA	NA	NA	NA
NA	ATP6V0A1	1	1	0	no	BLCA=1	1	0	0	NA	NA	NA	NA	NA	NA	NA	NA	NA
NA	OCEL1	1	1	0	no	BLCA=1	0	1	0	NA	NA	NA	NA	NA	NA	NA	NA	NA
NA	KLK5	1	1	0	no	BLCA=1	0	1	0	NA	NA	NA	NA	NA	NA	NA	NA	NA
NA	SLCO4A1	1	1	0	no	BLCA=1	1	0	0	NA	NA	NA	NA	NA	NA	NA	NA	NA
NA	AOAH	1	1	0	no	LUSC=1	1	0	0	NA	NA	NA	NA	NA	NA	NA	NA	NA
NA	SGSM2	1	1	0	no	UCEC=1	0	1	1	NA	NA	NA	NA	NA	NA	NA	NA	NA
NA	GSDMC	1	1	0	no	LUSC=1	0	0	1	NA	NA	NA	NA	NA	NA	NA	NA	NA
NA	MECP2	1	1	0	no	LUSC=1	0	0	1	NA	NA	NA	NA	NA	NA	NA	NA	NA
NA	GADD45B	1	1	0	no	BLCA=1	1	0	0	NA	NA	NA	NA	NA	NA	NA	NA	NA
NA	WARS2	1	1	0	no	BLCA=1	0	0	1	NA	NA	NA	NA	NA	NA	NA	NA	NA
NA	C2orf42	1	1	0	no	BLCA=1	1	0	0	NA	NA	NA	NA	NA	NA	NA	NA	NA
NA	PMS2P1	1	1	0	no	BLCA=1	0	1	0	NA	NA	NA	NA	NA	NA	NA	NA	NA
NA	BLOC1S2	1	1	0	no	COAD=1	0	1	0	NA	NA	NA	NA	NA	NA	NA	NA	NA
NA	FBXW4	1	1	0	no	COAD=1	0	0	1	NA	NA	NA	NA	NA	NA	NA	NA	NA
NA	ACTR1A	1	1	0	no	COAD=1	0	0	1	NA	NA	NA	NA	NA	NA	NA	NA	NA
NA	CACUL1	1	1	0	no	COAD=1	1	0	0	NA	NA	NA	NA	NA	NA	NA	NA	NA
NA	OPTN	1	1	0	no	COAD=1	0	1	0	NA	NA	NA	NA	NA	NA	NA	NA	NA
NA	RNF217	1	1	0	no	LUSC=1	0	0	1	NA	NA	NA	NA	NA	NA	NA	NA	NA
NA	AKR1C1	1	1	0	no	COAD=1	1	0	0	NA	NA	NA	NA	NA	NA	NA	NA	NA
NA	RBM17	1	1	0	no	COAD=1	1	0	0	NA	NA	NA	NA	NA	NA	NA	NA	NA
NA	SUPV3L1	1	1	0	no	COAD=1	1	0	0	NA	NA	NA	NA	NA	NA	NA	NA	NA
NA	MGST1	1	1	0	no	LUSC=1	1	0	0	NA	NA	NA	NA	NA	NA	NA	NA	NA
NA	SORBS1	1	1	0	no	COAD=1	0	1	0	NA	NA	NA	NA	NA	NA	NA	NA	NA
NA	TCTN3	1	1	0	no	COAD=1	0	1	0	NA	NA	NA	NA	NA	NA	NA	NA	NA
NA	EXOSC1	1	1	0	no	COAD=1	1	0	0	NA	NA	NA	NA	NA	NA	NA	NA	NA
NA	EIF4G2,ZBED5	1	1	0	no,no	COAD=1	1	0	0	NA	NA	NA	NA	NA	NA	NA	NA	NA
NA	MUC2	1	1	0	no	COAD=1	0	1	0	NA	NA	NA	NA	NA	NA	NA	NA	NA
NA	NQO2	1	1	0	no	LUSC=1	0	1	0	NA	NA	NA	NA	NA	NA	NA	NA	NA
NA	SPON1	1	1	0	no	COAD=1	1	0	0	NA	NA	NA	NA	NA	NA	NA	NA	NA
NA	VPS37C	1	1	0	no	COAD=1	0	1	0	NA	NA	NA	NA	NA	NA	NA	NA	NA
NA	IRF7	1	1	0	no	COAD=1	0	0	1	NA	NA	NA	NA	NA	NA	NA	NA	NA
NA	TMEM258	1	1	0	no	COAD=1	0	1	0	NA	NA	NA	NA	NA	NA	NA	NA	NA
NA	GNB1	1	1	0	no	LUSC=1	0	0	1	NA	NA	NA	NA	NA	NA	NA	NA	NA
NA	UQCC3	1	1	0	no	COAD=1	0	1	0	NA	NA	NA	NA	NA	NA	NA	NA	NA
NA	AP000721.1,COX8A	1	1	0	no,no	COAD=1	0	0	1	NA	NA	NA	NA	NA	NA	NA	NA	NA
NA	MFSD3	1	1	0	no	LUSC=1	0	1	0	NA	NA	NA	NA	NA	NA	NA	NA	NA
NA	DCHS1,MRPL17	1	1	0	no,no	COAD=1	1	0	0	NA	NA	NA	NA	NA	NA	NA	NA	NA
NA	MRPL17	1	1	0	no	COAD=1	0	2	0	NA	NA	NA	NA	NA	NA	NA	NA	NA
NA	TPCN2	1	1	0	no	COAD=1	1	0	0	NA	NA	NA	NA	NA	NA	NA	NA	NA
NA	CRACR2B	1	1	0	no	COAD=1	0	2	0	NA	NA	NA	NA	NA	NA	NA	NA	NA
NA	CD151,TSPAN4	1	1	0	no,no	COAD=1	0	1	0	NA	NA	NA	NA	NA	NA	NA	NA	NA
NA	APPL2	1	1	0	no	COAD=1	1	0	0	NA	NA	NA	NA	NA	NA	NA	NA	NA
NA	NFKBIB	1	1	0	no	UCEC=1	1	0	0	NA	NA	NA	NA	NA	NA	NA	NA	NA
NA	SAMD4B	1	1	0	no	UCEC=1	1	0	0	NA	NA	NA	NA	NA	NA	NA	NA	NA
NA	ITPR2	1	1	0	no	COAD=1	1	0	0	NA	NA	NA	NA	NA	NA	NA	NA	NA
NA	CCDC90B	1	1	0	no	HNSC=1	1	0	0	NA	NA	NA	NA	NA	NA	NA	NA	NA
NA	RNF41	1	1	0	no	COAD=1	1	1	2	NA	NA	NA	NA	NA	NA	NA	NA	NA
NA	TCHP	1	1	0	no	HNSC=1	1	0	0	NA	NA	NA	NA	NA	NA	NA	NA	NA
NA	BRAP	1	1	0	no	HNSC=1	1	0	0	NA	NA	NA	NA	NA	NA	NA	NA	NA
NA	PTPRR	1	1	0	no	COAD=1	1	0	0	NA	NA	NA	NA	NA	NA	NA	NA	NA
NA	FIZ1	1	1	0	no	UCEC=1	0	0	1	NA	NA	NA	NA	NA	NA	NA	NA	NA
NA	WBP4	1	1	0	no	COAD=1	0	1	0	NA	NA	NA	NA	NA	NA	NA	NA	NA
NA	MYCBP2	1	1	0	no	COAD=1	1	0	0	NA	NA	NA	NA	NA	NA	NA	NA	NA
NA	XRCC3	1	1	0	no	COAD=1	1	0	0	NA	NA	NA	NA	NA	NA	NA	NA	NA
NA	PACS2	1	1	0	no	COAD=1	0	0	1	NA	NA	NA	NA	NA	NA	NA	NA	NA
NA	ATL1	1	1	0	no	COAD=1	1	0	0	NA	NA	NA	NA	NA	NA	NA	NA	NA
NA	CCNDBP1	1	1	0	no	COAD=1	1	0	0	NA	NA	NA	NA	NA	NA	NA	NA	NA
NA	PATL2	1	1	0	no	COAD=1	0	0	1	NA	NA	NA	NA	NA	NA	NA	NA	NA
NA	SLC28A2	1	1	0	no	COAD=1	1	2	0	NA	NA	NA	NA	NA	NA	NA	NA	NA
NA	KIF23	1	1	0	no	COAD=1	1	0	0	NA	NA	NA	NA	NA	NA	NA	NA	NA
NA	NDUFB1	1	1	0	no	HNSC=1	1	0	0	NA	NA	NA	NA	NA	NA	NA	NA	NA
NA	SCAPER,TSPAN3	1	1	0	no,no	COAD=1	0	1	0	NA	NA	NA	NA	NA	NA	NA	NA	NA
NA	PLA2G4F	1	1	0	no	HNSC=1	3	0	1	NA	NA	NA	NA	NA	NA	NA	NA	NA
NA	AC138811.2,RPS15A	1	1	0	no,no	COAD=1	1	0	4	NA	NA	NA	NA	NA	NA	NA	NA	NA
NA	KIAA0556	1	1	0	no	COAD=1	1	0	0	NA	NA	NA	NA	NA	NA	NA	NA	NA
NA	FBXL19	1	1	0	no	COAD=1	0	0	1	NA	NA	NA	NA	NA	NA	NA	NA	NA
NA	STX4	1	1	0	no	COAD=1	0	0	1	NA	NA	NA	NA	NA	NA	NA	NA	NA
NA	CORO7,CORO7-PAM16,PAM16	1	1	0	no,no,no	COAD=1	0	0	1	NA	NA	NA	NA	NA	NA	NA	NA	NA
NA	CPNE2	1	1	0	no	COAD=1	1	0	0	NA	NA	NA	NA	NA	NA	NA	NA	NA
NA	ALYREF	1	1	0	no	HNSC=1	0	1	0	NA	NA	NA	NA	NA	NA	NA	NA	NA
NA	AC012184.2,DDX19A	1	1	0	no,no	COAD=1	0	0	2	NA	NA	NA	NA	NA	NA	NA	NA	NA
NA	TERF2IP	1	1	0	no	COAD=1	0	0	1	NA	NA	NA	NA	NA	NA	NA	NA	NA
NA	ATMIN	1	1	0	no	COAD=1	0	0	2	NA	NA	NA	NA	NA	NA	NA	NA	NA
NA	TAF1C	1	1	0	no	COAD=1	1	0	0	NA	NA	NA	NA	NA	NA	NA	NA	NA
NA	PPP1R13L	1	1	0	no	HNSC=1	0	1	0	NA	NA	NA	NA	NA	NA	NA	NA	NA
NA	MNT	1	1	0	no	COAD=1	2	0	0	NA	NA	NA	NA	NA	NA	NA	NA	NA
NA	NSRP1	1	1	0	no	COAD=1	0	0	1	NA	NA	NA	NA	NA	NA	NA	NA	NA
NA	SLC25A39	1	1	0	no	COAD=1	0	1	0	NA	NA	NA	NA	NA	NA	NA	NA	NA
NA	CXCL16	1	1	0	no	COAD=1	1	1	0	NA	NA	NA	NA	NA	NA	NA	NA	NA
NA	C1QBP,DHX33	1	1	0	no,no	COAD=1	1	0	0	NA	NA	NA	NA	NA	NA	NA	NA	NA
NA	AC015813.2,SRSF1	1	1	0	no,no	COAD=1	1	0	0	NA	NA	NA	NA	NA	NA	NA	NA	NA
NA	SLC9A3R1	1	1	0	no	COAD=1	1	0	0	NA	NA	NA	NA	NA	NA	NA	NA	NA
NA	ACOX1	1	1	0	no	COAD=1	1	0	0	NA	NA	NA	NA	NA	NA	NA	NA	NA
NA	LRRC45	1	1	0	no	COAD=1	0	1	0	NA	NA	NA	NA	NA	NA	NA	NA	NA
NA	SNRNP40	1	1	0	no	HNSC=1	1	0	0	NA	NA	NA	NA	NA	NA	NA	NA	NA
NA	NDEL1	1	1	0	no	COAD=1	2	0	0	NA	NA	NA	NA	NA	NA	NA	NA	NA
NA	TGIF1	1	1	0	no	COAD=1	0	1	5	NA	NA	NA	NA	NA	NA	NA	NA	NA
NA	RPF1	1	1	0	no	HNSC=1	1	0	0	NA	NA	NA	NA	NA	NA	NA	NA	NA
NA	NAA20	1	1	0	no	HNSC=1	1	0	0	NA	NA	NA	NA	NA	NA	NA	NA	NA
NA	ECSIT	1	1	0	no	COAD=1	0	0	2	NA	NA	NA	NA	NA	NA	NA	NA	NA
NA	HAUS8	1	1	0	no	COAD=1	0	1	0	NA	NA	NA	NA	NA	NA	NA	NA	NA
NA	SMDT1	1	1	0	no	HNSC=1	0	1	0	NA	NA	NA	NA	NA	NA	NA	NA	NA
NA	AC010619.1,AC010619.2,ALDH16A1,CCDC155,DKKL1,FLT3LG,PPFIA3,RPL13A,SNRNP70,TRPM4	1	1	0	no,no,no,no,no,no,no,no,no,no	COAD=1	0	0	1	NA	NA	NA	NA	NA	NA	NA	NA	NA
NA	GSTM4	1	1	0	no	COAD=1	1	0	0	NA	NA	NA	NA	NA	NA	NA	NA	NA
NA	AC243547.3,POLR3GL	1	1	0	no,no	COAD=1	1	0	0	NA	NA	NA	NA	NA	NA	NA	NA	NA
NA	AL358472.6,JTB	1	1	0	no,no	COAD=1	1	0	0	NA	NA	NA	NA	NA	NA	NA	NA	NA
NA	SMYD3	1	1	0	no	COAD=1	1	0	0	NA	NA	NA	NA	NA	NA	NA	NA	NA
NA	SRRD	1	1	0	no	UCEC=1	0	2	0	NA	NA	NA	NA	NA	NA	NA	NA	NA
NA	ACADM,RABGGTB	1	1	0	no,no	COAD=1	0	1	0	NA	NA	NA	NA	NA	NA	NA	NA	NA
NA	NXT1	1	1	0	no	COAD=1	0	1	0	NA	NA	NA	NA	NA	NA	NA	NA	NA
NA	RNF44	1	1	0	no	HNSC=1	1	0	1	NA	NA	NA	NA	NA	NA	NA	NA	NA
NA	AL049712.1,NOP56	1	1	0	no,no	COAD=1	0	1	0	NA	NA	NA	NA	NA	NA	NA	NA	NA
NA	RPRD1B	1	1	0	no	COAD=1	0	1	0	NA	NA	NA	NA	NA	NA	NA	NA	NA
NA	GTF3C6	1	1	0	no	HNSC=1	1	0	1	NA	NA	NA	NA	NA	NA	NA	NA	NA
NA	GABPA	1	1	0	no	COAD=1	1	0	0	NA	NA	NA	NA	NA	NA	NA	NA	NA
NA	AP000317.2,MRPS6	1	1	0	no,no	COAD=1	0	0	1	NA	NA	NA	NA	NA	NA	NA	NA	NA
NA	SF3A1	1	1	0	no	COAD=1	1	0	0	NA	NA	NA	NA	NA	NA	NA	NA	NA
NA	POLDIP3	1	1	0	no	COAD=1	1	0	0	NA	NA	NA	NA	NA	NA	NA	NA	NA
NA	CHKB,CHKB-CPT1B	1	1	0	no,no	COAD=1	0	2	0	NA	NA	NA	NA	NA	NA	NA	NA	NA
NA	ABCF1,PRR3	1	1	0	no,no	HNSC=1	1	0	0	NA	NA	NA	NA	NA	NA	NA	NA	NA
NA	PSMD14	1	1	0	no	COAD=1	1	0	0	NA	NA	NA	NA	NA	NA	NA	NA	NA
NA	IFIH1	1	1	0	no	COAD=1	1	0	0	NA	NA	NA	NA	NA	NA	NA	NA	NA
NA	DGKI	1	1	0	no	HNSC=1	1	0	0	NA	NA	NA	NA	NA	NA	NA	NA	NA
NA	HSPE1,HSPE1-MOB4,MOB4	1	1	0	no,no,no	COAD=1	2	0	0	NA	NA	NA	NA	NA	NA	NA	NA	NA
NA	BZW1	1	1	0	no	COAD=1	1	0	0	NA	NA	NA	NA	NA	NA	NA	NA	NA
NA	NDUFB3	1	1	0	no	COAD=1	0	0	1	NA	NA	NA	NA	NA	NA	NA	NA	NA
NA	UPP1	1	1	0	no	HNSC=1	3	0	1	NA	NA	NA	NA	NA	NA	NA	NA	NA
NA	AC019185.2,PTH2R	1	1	0	no,no	UCEC=1	2	0	0	NA	NA	NA	NA	NA	NA	NA	NA	NA
NA	SH3BP4	1	1	0	no	COAD=1	1	0	0	NA	NA	NA	NA	NA	NA	NA	NA	NA
NA	HADHA	1	1	0	no	COAD=1	0	0	1	NA	NA	NA	NA	NA	NA	NA	NA	NA
NA	OST4	1	1	0	no	COAD=1	0	1	0	NA	NA	NA	NA	NA	NA	NA	NA	NA
NA	CHAC2	1	1	0	no	COAD=1	1	0	1	NA	NA	NA	NA	NA	NA	NA	NA	NA
NA	PEX13	1	1	0	no	COAD=1	0	1	0	NA	NA	NA	NA	NA	NA	NA	NA	NA
NA	KIAA1211L	1	1	0	no	COAD=1	0	1	0	NA	NA	NA	NA	NA	NA	NA	NA	NA
NA	CCDC58	1	1	0	no	COAD=1	1	0	0	NA	NA	NA	NA	NA	NA	NA	NA	NA
NA	SLC25A36	1	1	0	no	COAD=1	1	0	0	NA	NA	NA	NA	NA	NA	NA	NA	NA
NA	RECQL	1	1	0	no	HNSC=1	1	0	0	NA	NA	NA	NA	NA	NA	NA	NA	NA
NA	LSG1	1	1	0	no	COAD=1	1	0	0	NA	NA	NA	NA	NA	NA	NA	NA	NA
NA	IFI27,IFI27L1	1	1	0	no,no	HNSC=1	1	0	0	NA	NA	NA	NA	NA	NA	NA	NA	NA
NA	GSPT1	1	1	0	no	HNSC=1	1	1	2	NA	NA	NA	NA	NA	NA	NA	NA	NA
NA	VILL	1	1	0	no	COAD=1	1	0	0	NA	NA	NA	NA	NA	NA	NA	NA	NA
NA	IP6K2	1	1	0	no	COAD=1	0	0	2	NA	NA	NA	NA	NA	NA	NA	NA	NA
NA	KRT14,KRT16	1	1	0	no,no	HNSC=1	0	3	0	NA	NA	NA	NA	NA	NA	NA	NA	NA
NA	PPP4R2	1	1	0	no	COAD=1	1	0	0	NA	NA	NA	NA	NA	NA	NA	NA	NA
NA	HADH	1	1	0	no	COAD=1	2	0	0	NA	NA	NA	NA	NA	NA	NA	NA	NA
NA	RNF4	1	1	0	no	HNSC=1	1	0	0	NA	NA	NA	NA	NA	NA	NA	NA	NA
NA	PLK4	1	1	0	no	COAD=1	0	1	0	NA	NA	NA	NA	NA	NA	NA	NA	NA
NA	TMEM181	1	1	0	no	HNSC=1	0	0	1	NA	NA	NA	NA	NA	NA	NA	NA	NA
NA	SLC25A4	1	1	0	no	COAD=1	0	1	0	NA	NA	NA	NA	NA	NA	NA	NA	NA
NA	ZDHHC12	1	1	0	no	HNSC=1	0	0	1	NA	NA	NA	NA	NA	NA	NA	NA	NA
NA	ABLIM2	1	1	0	no	COAD=1	0	0	1	NA	NA	NA	NA	NA	NA	NA	NA	NA
NA	COMMD10	1	1	0	no	COAD=1	1	0	0	NA	NA	NA	NA	NA	NA	NA	NA	NA
NA	MATR3	1	1	0	no	COAD=1	0	1	1	NA	NA	NA	NA	NA	NA	NA	NA	NA
NA	CNOT8	1	1	0	no	COAD=1	0	1	0	NA	NA	NA	NA	NA	NA	NA	NA	NA
NA	LSM11	1	1	0	no	COAD=1	1	0	0	NA	NA	NA	NA	NA	NA	NA	NA	NA
NA	STK10	1	1	0	no	COAD=1	0	1	0	NA	NA	NA	NA	NA	NA	NA	NA	NA
NA	NHP2	1	1	0	no	COAD=1	0	1	0	NA	NA	NA	NA	NA	NA	NA	NA	NA
NA	CCDC127	1	1	0	no	COAD=1	0	1	0	NA	NA	NA	NA	NA	NA	NA	NA	NA
NA	IGHV3-6,IGHV3-7	1	1	0	no,no	HNSC=1	0	1	0	NA	NA	NA	NA	NA	NA	NA	NA	NA
NA	ZNF274	1	1	0	no	HNSC=1	1	0	0	NA	NA	NA	NA	NA	NA	NA	NA	NA
NA	TNFSF10	1	1	0	no	HNSC=1	0	0	1	NA	NA	NA	NA	NA	NA	NA	NA	NA
NA	TBCA,WDR41	1	1	0	no,no	COAD=1	0	1	0	NA	NA	NA	NA	NA	NA	NA	NA	NA
NA	MTRR	1	1	0	no	COAD=1	1	0	0	NA	NA	NA	NA	NA	NA	NA	NA	NA
NA	COQ9	1	1	0	no	HNSC=1	0	0	1	NA	NA	NA	NA	NA	NA	NA	NA	NA
NA	NCOA7	1	1	0	no	COAD=1	0	0	1	NA	NA	NA	NA	NA	NA	NA	NA	NA
NA	CTGF	1	1	0	no	COAD=1	1	0	0	NA	NA	NA	NA	NA	NA	NA	NA	NA
NA	ASCC1	1	1	0	no	HNSC=1	1	0	0	NA	NA	NA	NA	NA	NA	NA	NA	NA
NA	PDCD2	1	1	0	no	COAD=1	0	1	0	NA	NA	NA	NA	NA	NA	NA	NA	NA
NA	NIPSNAP3A,NIPSNAP3B	1	1	0	no,no	HNSC=1	1	0	0	NA	NA	NA	NA	NA	NA	NA	NA	NA
NA	AL645922.1,C2	1	1	0	no,no	COAD=1	0	0	1	NA	NA	NA	NA	NA	NA	NA	NA	NA
NA	PHF1	1	1	0	no	COAD=1	1	0	0	NA	NA	NA	NA	NA	NA	NA	NA	NA
NA	ANKS1A	1	1	0	no	COAD=1	1	0	0	NA	NA	NA	NA	NA	NA	NA	NA	NA
NA	SENP6	1	1	0	no	COAD=1	1	0	0	NA	NA	NA	NA	NA	NA	NA	NA	NA
NA	SRRT	1	1	0	no	COAD=1	1	0	0	NA	NA	NA	NA	NA	NA	NA	NA	NA
NA	BCAP29,DUS4L	1	1	0	no,no	COAD=1	1	0	0	NA	NA	NA	NA	NA	NA	NA	NA	NA
NA	DOCK4	1	1	0	no	COAD=1	1	0	0	NA	NA	NA	NA	NA	NA	NA	NA	NA
NA	EXOC4	1	1	0	no	COAD=1	1	0	0	NA	NA	NA	NA	NA	NA	NA	NA	NA
NA	AC073111.3,AC073111.4,REPIN1,ZNF775	1	1	0	no,no,no,no	COAD=1	0	0	1	NA	NA	NA	NA	NA	NA	NA	NA	NA
NA	KRT33A	1	1	0	no	HNSC=1	0	0	1	NA	NA	NA	NA	NA	NA	NA	NA	NA
NA	STK17A	1	1	0	no	COAD=1	1	0	0	NA	NA	NA	NA	NA	NA	NA	NA	NA
NA	CYP3A5	1	1	0	no	COAD=1	0	1	1	NA	NA	NA	NA	NA	NA	NA	NA	NA
NA	ZFAT	1	1	0	no	COAD=1	1	0	0	NA	NA	NA	NA	NA	NA	NA	NA	NA
NA	CHRAC1	1	1	0	no	COAD=1	0	2	0	NA	NA	NA	NA	NA	NA	NA	NA	NA
NA	LY6E	1	1	0	no	COAD=1	0	0	1	NA	NA	NA	NA	NA	NA	NA	NA	NA
NA	TOP1MT	1	1	0	no	COAD=1	0	0	1	NA	NA	NA	NA	NA	NA	NA	NA	NA
NA	AC110275.1,FNTA	1	1	0	no,no	COAD=1	1	0	0	NA	NA	NA	NA	NA	NA	NA	NA	NA
NA	DDX51	1	1	0	no	LGG=1	0	1	0	NA	NA	NA	NA	NA	NA	NA	NA	NA
NA	PAK1IP1	1	1	0	no	UCEC=1	0	1	0	NA	NA	NA	NA	NA	NA	NA	NA	NA
NA	LYN	1	1	0	no	COAD=1	1	1	0	NA	NA	NA	NA	NA	NA	NA	NA	NA
NA	AGPAT5	1	1	0	no	COAD=1	0	2	0	NA	NA	NA	NA	NA	NA	NA	NA	NA
NA	MSC-AS1	1	1	0	no	COAD=1	0	0	1	NA	NA	NA	NA	NA	NA	NA	NA	NA
NA	TXN	1	1	0	no	COAD=1	2	1	0	NA	NA	NA	NA	NA	NA	NA	NA	NA
NA	CCDC113	1	1	0	no	LGG=1	1	0	0	NA	NA	NA	NA	NA	NA	NA	NA	NA
NA	NOXA1	1	1	0	no	COAD=1	0	1	0	NA	NA	NA	NA	NA	NA	NA	NA	NA
NA	TTC39B	1	1	0	no	COAD=1	0	0	1	NA	NA	NA	NA	NA	NA	NA	NA	NA
NA	AC092279.1,ZNF254,ZNF726	1	1	0	no,no,no	LUSC=1	1	0	0	NA	NA	NA	NA	NA	NA	NA	NA	NA
NA	LONRF3	1	1	0	no	COAD=1	0	0	1	NA	NA	NA	NA	NA	NA	NA	NA	NA
NA	CCDC159	1	1	0	no	LGG=1	1	0	0	NA	NA	NA	NA	NA	NA	NA	NA	NA
NA	AD000671.1,PSENEN	1	1	0	no,no	LUSC=1	0	0	1	NA	NA	NA	NA	NA	NA	NA	NA	NA
NA	WDR13	1	1	0	no	COAD=1	1	0	0	NA	NA	NA	NA	NA	NA	NA	NA	NA
NA	EEPD1	1	1	0	no	COAD=1	1	0	0	NA	NA	NA	NA	NA	NA	NA	NA	NA
NA	FNTA	1	1	0	no	COAD=1	1	0	0	NA	NA	NA	NA	NA	NA	NA	NA	NA
NA	WDR11	1	1	0	no	COAD=1	0	0	1	NA	NA	NA	NA	NA	NA	NA	NA	NA
NA	PRKCQ	1	1	0	no	COAD=1	1	0	0	NA	NA	NA	NA	NA	NA	NA	NA	NA
NA	AC078778.2,AC079313.1,AC079313.2,COPZ1,HNRNPA1	1	1	0	no,no,no,no,no	COAD=1	0	1	0	NA	NA	NA	NA	NA	NA	NA	NA	NA
NA	NBPF1	1	1	0	no	LGG=1	1	0	0	NA	NA	NA	NA	NA	NA	NA	NA	NA
NA	LINC00462	1	1	0	no	COAD=1	0	0	1	NA	NA	NA	NA	NA	NA	NA	NA	NA
NA	CES2	1	1	0	no	COAD=1	0	0	1	NA	NA	NA	NA	NA	NA	NA	NA	NA
NA	ZCCHC14	1	1	0	no	COAD=1	1	0	0	NA	NA	NA	NA	NA	NA	NA	NA	NA
NA	NEGR1,NEGR1-IT1	1	1	0	no,no	LGG=1	1	0	0	NA	NA	NA	NA	NA	NA	NA	NA	NA
NA	NAA38	1	1	0	no	COAD=1	0	0	1	NA	NA	NA	NA	NA	NA	NA	NA	NA
NA	FOXK2	1	1	0	no	COAD=1	2	0	0	NA	NA	NA	NA	NA	NA	NA	NA	NA
NA	DSC2	1	1	0	no	COAD=1	1	0	0	NA	NA	NA	NA	NA	NA	NA	NA	NA
NA	ZBTB7A	1	1	0	no	COAD=1	0	0	1	NA	NA	NA	NA	NA	NA	NA	NA	NA
NA	MIA-RAB4B,RAB4B,RAB4B-EGLN2	1	1	0	no,no,no	COAD=1	0	1	0	NA	NA	NA	NA	NA	NA	NA	NA	NA
NA	CSTB	1	1	0	no	LGG=1	0	0	2	NA	NA	NA	NA	NA	NA	NA	NA	NA
NA	TAX1BP1	1	1	0	no	UCEC=1	1	2	0	NA	NA	NA	NA	NA	NA	NA	NA	NA
NA	MAST2	1	1	0	no	COAD=1	0	1	0	NA	NA	NA	NA	NA	NA	NA	NA	NA
NA	AC004593.3,CHN2	1	1	0	no,no	UCEC=1	0	1	0	NA	NA	NA	NA	NA	NA	NA	NA	NA
NA	RNPEPL1	1	1	0	no	COAD=1	0	2	0	NA	NA	NA	NA	NA	NA	NA	NA	NA
NA	AIMP1	1	1	0	no	LGG=1	1	0	0	NA	NA	NA	NA	NA	NA	NA	NA	NA
NA	GTF2I	1	1	0	no	UCEC=1	1	0	0	NA	NA	NA	NA	NA	NA	NA	NA	NA
NA	MND1	1	1	0	no	COAD=1	1	0	0	NA	NA	NA	NA	NA	NA	NA	NA	NA
NA	MEGF10	1	1	0	no	LGG=1	0	2	0	NA	NA	NA	NA	NA	NA	NA	NA	NA
NA	ORC3	1	1	0	no	LGG=1	1	1	0	NA	NA	NA	NA	NA	NA	NA	NA	NA
NA	HLA-G,HLA-P,HLA-V	1	1	0	no,no,no	COAD=1	1	0	0	NA	NA	NA	NA	NA	NA	NA	NA	NA
NA	MAK16	1	1	0	no	COAD=1	1	0	0	NA	NA	NA	NA	NA	NA	NA	NA	NA
NA	ECPAS	1	1	0	no	LGG=1	1	0	0	NA	NA	NA	NA	NA	NA	NA	NA	NA
NA	ARHGAP4	1	1	0	no	COAD=1	0	1	0	NA	NA	NA	NA	NA	NA	NA	NA	NA
NA	AC012184.2,DDX19B	1	1	0	no,no	COAD=1	0	1	0	NA	NA	NA	NA	NA	NA	NA	NA	NA
NA	RPL13A,RPS11	1	1	0	no,no	COAD=1	1	0	0	NA	NA	NA	NA	NA	NA	NA	NA	NA
NA	GABBR2	1	1	0	no	LGG=1	1	0	0	NA	NA	NA	NA	NA	NA	NA	NA	NA
NA	DDRGK1	1	1	0	no	COAD=1	0	1	1	NA	NA	NA	NA	NA	NA	NA	NA	NA
NA	HELZ2	1	1	0	no	COAD=1	1	0	0	NA	NA	NA	NA	NA	NA	NA	NA	NA
NA	KIF12	1	1	0	no	UCEC=1	1	2	0	NA	NA	NA	NA	NA	NA	NA	NA	NA
NA	NDRG4	1	1	0	no	LGG=1	0	1	0	NA	NA	NA	NA	NA	NA	NA	NA	NA
NA	CA9	1	1	0	no	COAD=1	1	0	0	NA	NA	NA	NA	NA	NA	NA	NA	NA
NA	IAH1	1	1	0	no	LGG=1	0	0	1	NA	NA	NA	NA	NA	NA	NA	NA	NA
NA	ARFGAP2	1	1	0	no	COAD=1	0	1	0	NA	NA	NA	NA	NA	NA	NA	NA	NA
NA	C14orf28	1	1	0	no	COAD=1	0	0	1	NA	NA	NA	NA	NA	NA	NA	NA	NA
NA	RBMX	1	1	0	no	LGG=1	1	0	0	NA	NA	NA	NA	NA	NA	NA	NA	NA
NA	AC016876.2,CD68	1	1	0	no,no	LGG=1	0	1	0	NA	NA	NA	NA	NA	NA	NA	NA	NA
NA	AC013717.1,PPM1B	1	1	0	no,no	LGG=1	0	1	0	NA	NA	NA	NA	NA	NA	NA	NA	NA
NA	TMEM74B	1	1	0	no	COAD=1	0	1	2	NA	NA	NA	NA	NA	NA	NA	NA	NA
NA	STT3B	1	1	0	no	COAD=1	0	1	0	NA	NA	NA	NA	NA	NA	NA	NA	NA
NA	GLB1	1	1	0	no	COAD=1	1	0	0	NA	NA	NA	NA	NA	NA	NA	NA	NA
NA	HNF1A-AS1	1	1	0	no	COAD=1	0	1	0	NA	NA	NA	NA	NA	NA	NA	NA	NA
NA	PIR	1	1	0	no	UCEC=1	1	1	0	NA	NA	NA	NA	NA	NA	NA	NA	NA
NA	PPP1R1B	1	1	0	no	COAD=1	0	0	2	NA	NA	NA	NA	NA	NA	NA	NA	NA
NA	IGLV2-11,IGLV2-14,IGLV2-18,IGLV2-8,IGLV3-10,IGLV3-12,IGLV3-16,IGLV3-9	1	1	0	no,no,no,no,no,no,no,no	LUSC=1	0	1	0	NA	NA	NA	NA	NA	NA	NA	NA	NA
NA	AC010326.2,ZNF814	1	1	0	no,no	COAD=1	1	0	0	NA	NA	NA	NA	NA	NA	NA	NA	NA
NA	IGKV3-15	1	1	0	no	COAD=1	0	1	0	NA	NA	NA	NA	NA	NA	NA	NA	NA
NA	ATP5MPL	1	1	0	no	COAD=1	1	0	0	NA	NA	NA	NA	NA	NA	NA	NA	NA
NA	PDE1C	1	1	0	no	LGG=1	1	0	0	NA	NA	NA	NA	NA	NA	NA	NA	NA
NA	AC011455.2,SARS2	1	1	0	no,no	COAD=1	1	0	0	NA	NA	NA	NA	NA	NA	NA	NA	NA
NA	NOSIP	1	1	0	no	COAD=1	0	0	1	NA	NA	NA	NA	NA	NA	NA	NA	NA
NA	EFNA1	1	1	0	no	LGG=1	0	0	1	NA	NA	NA	NA	NA	NA	NA	NA	NA
NA	AC104304.1,TDGF1	1	1	0	no,no	COAD=1	2	0	0	NA	NA	NA	NA	NA	NA	NA	NA	NA
NA	PSMB9	1	1	0	no	COAD=1	0	0	1	NA	NA	NA	NA	NA	NA	NA	NA	NA
NA	SLC22A18	1	1	0	no	COAD=1	0	1	0	NA	NA	NA	NA	NA	NA	NA	NA	NA
NA	NOLC1	1	1	0	no	LUAD=1	0	2	0	NA	NA	NA	NA	NA	NA	NA	NA	NA
NA	AC015813.1,AC015813.2,SRSF1	1	1	0	no,no,no	COAD=1	1	0	0	NA	NA	NA	NA	NA	NA	NA	NA	NA
NA	ERCC1	1	1	0	no	COAD=1	1	1	0	NA	NA	NA	NA	NA	NA	NA	NA	NA
NA	PCYT1A	1	1	0	no	COAD=1	0	1	0	NA	NA	NA	NA	NA	NA	NA	NA	NA
NA	ABCG1	1	1	0	no	COAD=1	0	0	1	NA	NA	NA	NA	NA	NA	NA	NA	NA
NA	AC093752.1	1	1	0	no	COAD=1	0	1	0	NA	NA	NA	NA	NA	NA	NA	NA	NA
NA	POF1B	1	1	0	no	COAD=1	1	0	0	NA	NA	NA	NA	NA	NA	NA	NA	NA
NA	ANKRD10	1	1	0	no	COAD=1	1	0	0	NA	NA	NA	NA	NA	NA	NA	NA	NA
NA	GMPR2	1	1	0	no	COAD=1	1	0	0	NA	NA	NA	NA	NA	NA	NA	NA	NA
NA	BCL2A1	1	1	0	no	COAD=1	0	0	1	NA	NA	NA	NA	NA	NA	NA	NA	NA
NA	KDM3A	1	1	0	no	COAD=1	0	1	0	NA	NA	NA	NA	NA	NA	NA	NA	NA
NA	PRMT3	1	1	0	no	LUAD=1	1	0	0	NA	NA	NA	NA	NA	NA	NA	NA	NA
NA	HLA-DQB2	1	1	0	no	COAD=1	0	1	0	NA	NA	NA	NA	NA	NA	NA	NA	NA
NA	SIGMAR1	1	1	0	no	COAD=1	1	0	0	NA	NA	NA	NA	NA	NA	NA	NA	NA
NA	CDC34	1	1	0	no	COAD=1	1	0	0	NA	NA	NA	NA	NA	NA	NA	NA	NA
NA	LGR4	1	1	0	no	COAD=1	0	1	0	NA	NA	NA	NA	NA	NA	NA	NA	NA
NA	STK33	1	1	0	no	LUAD=1	0	1	0	NA	NA	NA	NA	NA	NA	NA	NA	NA
NA	AC010542.1,CMTM4	1	1	0	no,no	COAD=1	1	0	0	NA	NA	NA	NA	NA	NA	NA	NA	NA
NA	AL159163.1,RPS6KA2	1	1	0	no,no	COAD=1	0	0	1	NA	NA	NA	NA	NA	NA	NA	NA	NA
NA	THYN1	1	1	0	no	COAD=1	2	0	0	NA	NA	NA	NA	NA	NA	NA	NA	NA
NA	PRIMPOL	1	1	0	no	COAD=1	1	0	0	NA	NA	NA	NA	NA	NA	NA	NA	NA
NA	AC012184.3	1	1	0	no	COAD=1	0	1	0	NA	NA	NA	NA	NA	NA	NA	NA	NA
NA	AL645728.2,ATAD3B	1	1	0	no,no	COAD=1	0	1	0	NA	NA	NA	NA	NA	NA	NA	NA	NA
NA	PLTP	1	1	0	no	COAD=1	1	0	0	NA	NA	NA	NA	NA	NA	NA	NA	NA
NA	ARL6IP6	1	1	0	no	COAD=1	0	0	1	NA	NA	NA	NA	NA	NA	NA	NA	NA
NA	SEMA4G	1	1	0	no	PRAD=1	0	1	0	NA	NA	NA	NA	NA	NA	NA	NA	NA
NA	CDK1	1	1	0	no	PRAD=1	1	0	0	NA	NA	NA	NA	NA	NA	NA	NA	NA
NA	B4GALT2	1	1	0	no	UCEC=1	1	0	0	NA	NA	NA	NA	NA	NA	NA	NA	NA
NA	XPOT	1	1	0	no	LUAD=1	0	1	0	NA	NA	NA	NA	NA	NA	NA	NA	NA
NA	RPLP0	1	1	0	no	PRAD=1	2	0	0	NA	NA	NA	NA	NA	NA	NA	NA	NA
NA	DHRS1	1	1	0	no	PRAD=1	1	0	0	NA	NA	NA	NA	NA	NA	NA	NA	NA
NA	DYNC1LI2	1	1	0	no	PRAD=1	0	1	0	NA	NA	NA	NA	NA	NA	NA	NA	NA
NA	RAMP2	1	1	0	no	PRAD=1	0	1	0	NA	NA	NA	NA	NA	NA	NA	NA	NA
NA	MEGF8	1	1	0	no	PRAD=1	0	1	0	NA	NA	NA	NA	NA	NA	NA	NA	NA
NA	ITGBL1	1	1	0	no	LUAD=1	1	0	0	NA	NA	NA	NA	NA	NA	NA	NA	NA
NA	AC006942.1,AC010624.1,AC010624.2,ADM5,AP2A1,ATF5,CPT1C,MED25,PRMT1,PTOV1,SIGLEC16,TBC1D17,ZNF473	1	1	0	no,no,no,no,no,no,no,no,no,no,no,no,no	PRAD=1	0	1	0	NA	NA	NA	NA	NA	NA	NA	NA	NA
NA	ZNF813	1	1	0	no	PRAD=1	1	0	0	NA	NA	NA	NA	NA	NA	NA	NA	NA
NA	MTA1,TEX22	1	1	0	no,no	LUAD=1	1	0	0	NA	NA	NA	NA	NA	NA	NA	NA	NA
NA	SLC30A5	1	1	0	no	UCEC=1	0	0	1	NA	NA	NA	NA	NA	NA	NA	NA	NA
NA	RAMP1	1	1	0	no	PRAD=1	1	0	1	NA	NA	NA	NA	NA	NA	NA	NA	NA
NA	NUBPL	1	1	0	no	LUAD=1	1	0	0	NA	NA	NA	NA	NA	NA	NA	NA	NA
NA	AL121594.1,KIAA0391	1	1	0	no,no	LUAD=1	0	2	0	NA	NA	NA	NA	NA	NA	NA	NA	NA
NA	ALCAM	1	1	0	no	PRAD=1	0	0	2	NA	NA	NA	NA	NA	NA	NA	NA	NA
NA	HGD	1	1	0	no	PRAD=1	1	0	1	NA	NA	NA	NA	NA	NA	NA	NA	NA
NA	XYLB	1	1	0	no	PRAD=1	1	0	0	NA	NA	NA	NA	NA	NA	NA	NA	NA
NA	RAB15	1	1	0	no	LUAD=1	1	0	1	NA	NA	NA	NA	NA	NA	NA	NA	NA
NA	SFMBT1	1	1	0	no	PRAD=1	0	0	1	NA	NA	NA	NA	NA	NA	NA	NA	NA
NA	BTBD7	1	1	0	no	LUAD=1	1	0	0	NA	NA	NA	NA	NA	NA	NA	NA	NA
NA	CCNDBP1,TMEM62	1	1	0	no,no	LUAD=1	0	1	0	NA	NA	NA	NA	NA	NA	NA	NA	NA
NA	TRMT44	1	1	0	no	PRAD=1	1	0	0	NA	NA	NA	NA	NA	NA	NA	NA	NA
NA	CYFIP2	1	1	0	no	PRAD=1	1	0	0	NA	NA	NA	NA	NA	NA	NA	NA	NA
NA	MTREX	1	1	0	no	PRAD=1	1	0	0	NA	NA	NA	NA	NA	NA	NA	NA	NA
NA	MPP6	1	1	0	no	PRAD=1	1	0	0	NA	NA	NA	NA	NA	NA	NA	NA	NA
NA	AC000120.3,KRIT1	1	1	0	no,no	PRAD=1	1	0	0	NA	NA	NA	NA	NA	NA	NA	NA	NA
NA	CAMSAP1	1	1	0	no	PRAD=1	3	0	0	NA	NA	NA	NA	NA	NA	NA	NA	NA
NA	KIF22	1	1	0	no	LUAD=1	1	0	0	NA	NA	NA	NA	NA	NA	NA	NA	NA
NA	SUMO3	1	1	0	no	PRAD=1	1	0	0	NA	NA	NA	NA	NA	NA	NA	NA	NA
NA	CIAPIN1	1	1	0	no	LUAD=1	0	1	0	NA	NA	NA	NA	NA	NA	NA	NA	NA
NA	SLAIN2	1	1	0	no	PRAD=1	1	0	0	NA	NA	NA	NA	NA	NA	NA	NA	NA
NA	GMPR	1	1	0	no	PRAD=1	1	0	0	NA	NA	NA	NA	NA	NA	NA	NA	NA
NA	SNHG14	1	1	0	no	PRAD=1	1	0	0	NA	NA	NA	NA	NA	NA	NA	NA	NA
NA	VPS35	1	1	0	no	PRAD=1	0	0	1	NA	NA	NA	NA	NA	NA	NA	NA	NA
NA	CMTR1	1	1	0	no	PRAD=1	1	0	0	NA	NA	NA	NA	NA	NA	NA	NA	NA
NA	DLAT	1	1	0	no	PRAD=1	0	1	0	NA	NA	NA	NA	NA	NA	NA	NA	NA
NA	ZFP28	1	1	0	no	PRAD=1	0	1	0	NA	NA	NA	NA	NA	NA	NA	NA	NA
NA	P2RX5,P2RX5-TAX1BP3	1	1	0	no,no	LUAD=1	1	0	0	NA	NA	NA	NA	NA	NA	NA	NA	NA
NA	RAPGEFL1	1	1	0	no	LUAD=1	0	1	0	NA	NA	NA	NA	NA	NA	NA	NA	NA
NA	CRYAB	1	1	0	no	PRAD=1	0	1	0	NA	NA	NA	NA	NA	NA	NA	NA	NA
NA	C17orf53	1	1	0	no	LUAD=1	2	1	1	NA	NA	NA	NA	NA	NA	NA	NA	NA
NA	ATXN7L3	1	1	0	no	LUAD=1	1	1	0	NA	NA	NA	NA	NA	NA	NA	NA	NA
NA	FRMD5	1	1	0	no	THCA=1	0	2	0	NA	NA	NA	NA	NA	NA	NA	NA	NA
NA	SRR	1	1	0	no	THCA=1	1	0	0	NA	NA	NA	NA	NA	NA	NA	NA	NA
NA	DDX42	1	1	0	no	LUAD=1	1	0	0	NA	NA	NA	NA	NA	NA	NA	NA	NA
NA	AURKB	1	1	0	no	LUAD=1	1	0	0	NA	NA	NA	NA	NA	NA	NA	NA	NA
NA	RIOK2	1	1	0	no	THCA=1	0	1	0	NA	NA	NA	NA	NA	NA	NA	NA	NA
NA	RAD23B	1	1	0	no	THCA=1	1	0	1	NA	NA	NA	NA	NA	NA	NA	NA	NA
NA	AC020765.3,SULT1A1,SULT1A2	1	1	0	no,no,no	THCA=1	2	0	0	NA	NA	NA	NA	NA	NA	NA	NA	NA
NA	PPP4R1	1	1	0	no	LUAD=1	0	0	1	NA	NA	NA	NA	NA	NA	NA	NA	NA
NA	OAT	1	1	0	no	LUSC=1	0	3	0	NA	NA	NA	NA	NA	NA	NA	NA	NA
NA	SEPHS1	1	1	0	no	LUSC=1	0	1	0	NA	NA	NA	NA	NA	NA	NA	NA	NA
NA	AL157392.5,PRPF18	1	1	0	no,no	LUSC=1	1	0	0	NA	NA	NA	NA	NA	NA	NA	NA	NA
NA	PROSER3	1	1	0	no	LUAD=1	0	0	1	NA	NA	NA	NA	NA	NA	NA	NA	NA
NA	PSMD8	1	1	0	no	LUAD=1	0	2	0	NA	NA	NA	NA	NA	NA	NA	NA	NA
NA	NCCRP1	1	1	0	no	LUAD=1	0	1	0	NA	NA	NA	NA	NA	NA	NA	NA	NA
NA	ZFAND4	1	1	0	no	LUSC=1	0	1	0	NA	NA	NA	NA	NA	NA	NA	NA	NA
NA	PSG1,PSG10P,PSG3,PSG8	1	1	0	no,no,no,no	LUAD=1	1	0	0	NA	NA	NA	NA	NA	NA	NA	NA	NA
NA	MCU	1	1	0	no	LUSC=1	1	0	0	NA	NA	NA	NA	NA	NA	NA	NA	NA
NA	TM9SF3	1	1	0	no	LUSC=1	1	1	0	NA	NA	NA	NA	NA	NA	NA	NA	NA
NA	DCUN1D5	1	1	0	no	LUSC=1	2	0	0	NA	NA	NA	NA	NA	NA	NA	NA	NA
NA	RRAS2	1	1	0	no	LUSC=1	1	1	0	NA	NA	NA	NA	NA	NA	NA	NA	NA
NA	CALCA	1	1	0	no	LUSC=1	1	1	4	NA	NA	NA	NA	NA	NA	NA	NA	NA
NA	GSTO1	1	1	0	no	UCEC=1	0	0	1	NA	NA	NA	NA	NA	NA	NA	NA	NA
NA	OTUD7B	1	1	0	no	LUAD=1	0	1	0	NA	NA	NA	NA	NA	NA	NA	NA	NA
NA	AL365436.2,TUFT1	1	1	0	no,no	LUAD=1	1	0	0	NA	NA	NA	NA	NA	NA	NA	NA	NA
NA	CPNE8-AS1	1	1	0	no	UCEC=1	0	0	1	NA	NA	NA	NA	NA	NA	NA	NA	NA
NA	ALDH3B2	1	1	0	no	LUSC=1	1	0	0	NA	NA	NA	NA	NA	NA	NA	NA	NA
NA	EIF3F	1	1	0	no	LUSC=1	0	0	1	NA	NA	NA	NA	NA	NA	NA	NA	NA
NA	RC3H1	1	1	0	no	LUAD=1	0	1	0	NA	NA	NA	NA	NA	NA	NA	NA	NA
NA	GNPTAB	1	1	0	no	LUSC=1	1	0	0	NA	NA	NA	NA	NA	NA	NA	NA	NA
NA	SLC41A2	1	1	0	no	LUSC=1	0	1	0	NA	NA	NA	NA	NA	NA	NA	NA	NA
NA	WASHC4	1	1	0	no	LUSC=1	0	0	1	NA	NA	NA	NA	NA	NA	NA	NA	NA
NA	TRNAU1AP	1	1	0	no	UCEC=1	2	0	0	NA	NA	NA	NA	NA	NA	NA	NA	NA
NA	HECTD4	1	1	0	no	LUSC=1	1	0	0	NA	NA	NA	NA	NA	NA	NA	NA	NA
NA	RILPL1	1	1	0	no	LUSC=1	0	1	0	NA	NA	NA	NA	NA	NA	NA	NA	NA
NA	AC011604.2,AC022335.1,SLCO1B3,SLCO1B7	1	1	0	no,no,no,no	LUSC=1	0	1	0	NA	NA	NA	NA	NA	NA	NA	NA	NA
NA	C2CD5	1	1	0	no	LUSC=1	0	1	0	NA	NA	NA	NA	NA	NA	NA	NA	NA
NA	AC073610.3	1	1	0	no	LUSC=1	0	0	1	NA	NA	NA	NA	NA	NA	NA	NA	NA
NA	AC011511.4,RAVER1	1	1	0	no,no	UCEC=1	1	0	0	NA	NA	NA	NA	NA	NA	NA	NA	NA
NA	SSBP3	1	1	0	no	LUAD=1	1	0	0	NA	NA	NA	NA	NA	NA	NA	NA	NA
NA	C1R,C1RL	1	1	0	no,no	LUSC=1	0	1	0	NA	NA	NA	NA	NA	NA	NA	NA	NA
NA	NOL9	1	1	0	no	LUAD=1	1	0	0	NA	NA	NA	NA	NA	NA	NA	NA	NA
NA	CDK17	1	1	0	no	LUSC=1	1	0	0	NA	NA	NA	NA	NA	NA	NA	NA	NA
NA	NEDD1	1	1	0	no	LUSC=1	0	1	0	NA	NA	NA	NA	NA	NA	NA	NA	NA
NA	FPGT,FPGT-TNNI3K	1	1	0	no,no	LUAD=1	1	0	0	NA	NA	NA	NA	NA	NA	NA	NA	NA
NA	CRYL1	1	1	0	no	LUSC=1	1	0	0	NA	NA	NA	NA	NA	NA	NA	NA	NA
NA	PDS5B	1	1	0	no	LUSC=1	1	0	0	NA	NA	NA	NA	NA	NA	NA	NA	NA
NA	TDRD3	1	1	0	no	LUSC=1	1	0	0	NA	NA	NA	NA	NA	NA	NA	NA	NA
NA	DHX35	1	1	0	no	LUAD=1	1	0	0	NA	NA	NA	NA	NA	NA	NA	NA	NA
NA	SLC2A10	1	1	0	no	LUAD=1	0	2	0	NA	NA	NA	NA	NA	NA	NA	NA	NA
NA	CLYBL	1	1	0	no	LUSC=1	1	0	0	NA	NA	NA	NA	NA	NA	NA	NA	NA
NA	IGHD,IGHG3,IGHM	1	1	0	no,no,no	LUSC=1	0	0	3	NA	NA	NA	NA	NA	NA	NA	NA	NA
NA	PIP4P1	1	1	0	no	LUSC=1	1	0	0	NA	NA	NA	NA	NA	NA	NA	NA	NA
NA	PIGP	1	1	0	no	LUAD=1	1	0	0	NA	NA	NA	NA	NA	NA	NA	NA	NA
NA	PELI2	1	1	0	no	LUSC=1	1	0	0	NA	NA	NA	NA	NA	NA	NA	NA	NA
NA	TRMT5	1	1	0	no	LUSC=1	1	0	1	NA	NA	NA	NA	NA	NA	NA	NA	NA
NA	SUSD6	1	1	0	no	LUSC=1	0	2	0	NA	NA	NA	NA	NA	NA	NA	NA	NA
NA	YWHAH,Z82190.2	1	1	0	no,no	LUAD=1	0	1	0	NA	NA	NA	NA	NA	NA	NA	NA	NA
NA	ERG28	1	1	0	no	LUSC=1	0	1	1	NA	NA	NA	NA	NA	NA	NA	NA	NA
NA	NOL12,Z83844.1	1	1	0	no,no	LUAD=1	1	0	0	NA	NA	NA	NA	NA	NA	NA	NA	NA
NA	RRP7BP	1	1	0	no	UCEC=1	0	1	0	NA	NA	NA	NA	NA	NA	NA	NA	NA
NA	DUOX2	1	1	0	no	LUSC=1	1	0	0	NA	NA	NA	NA	NA	NA	NA	NA	NA
NA	DUOX1	1	1	0	no	LUSC=1	1	0	0	NA	NA	NA	NA	NA	NA	NA	NA	NA
NA	STK39	1	1	0	no	LUAD=1	1	0	0	NA	NA	NA	NA	NA	NA	NA	NA	NA
NA	UBE2Q2P2	1	1	0	no	LUSC=1	0	1	0	NA	NA	NA	NA	NA	NA	NA	NA	NA
NA	CWC22	1	1	0	no	LUAD=1	1	0	0	NA	NA	NA	NA	NA	NA	NA	NA	NA
NA	SGO2	1	1	0	no	LUAD=1	0	1	0	NA	NA	NA	NA	NA	NA	NA	NA	NA
NA	PARN	1	1	0	no	LUSC=1	1	0	0	NA	NA	NA	NA	NA	NA	NA	NA	NA
NA	LCMT1	1	1	0	no	LUSC=1	1	0	0	NA	NA	NA	NA	NA	NA	NA	NA	NA
NA	ACP1	1	1	0	no	LUAD=1	0	1	0	NA	NA	NA	NA	NA	NA	NA	NA	NA
NA	ZNF267	1	1	0	no	LUSC=1	0	2	0	NA	NA	NA	NA	NA	NA	NA	NA	NA
NA	GPT2	1	1	0	no	LUSC=1	1	1	0	NA	NA	NA	NA	NA	NA	NA	NA	NA
NA	FOXN2	1	1	0	no	LUAD=1	0	1	0	NA	NA	NA	NA	NA	NA	NA	NA	NA
NA	CYBA	1	1	0	no	LUSC=1	1	0	0	NA	NA	NA	NA	NA	NA	NA	NA	NA
NA	ZNF18	1	1	0	no	LUSC=1	0	1	0	NA	NA	NA	NA	NA	NA	NA	NA	NA
NA	UTP6	1	1	0	no	LUSC=1	2	0	1	NA	NA	NA	NA	NA	NA	NA	NA	NA
NA	MRPL45	1	1	0	no	LUSC=1	0	0	2	NA	NA	NA	NA	NA	NA	NA	NA	NA
NA	RPL19	1	1	0	no	LUSC=1	2	0	5	NA	NA	NA	NA	NA	NA	NA	NA	NA
NA	KRT15,KRT19	1	1	0	no,no	LUSC=1	0	1	0	NA	NA	NA	NA	NA	NA	NA	NA	NA
NA	KRT19	1	1	0	no	LUSC=1	1	1	1	NA	NA	NA	NA	NA	NA	NA	NA	NA
NA	SNX11	1	1	0	no	LUSC=1	0	1	0	NA	NA	NA	NA	NA	NA	NA	NA	NA
NA	MATN2	1	1	0	no	UCEC=1	0	1	0	NA	NA	NA	NA	NA	NA	NA	NA	NA
NA	SLCO2A1	1	1	0	no	LUAD=1	4	0	0	NA	NA	NA	NA	NA	NA	NA	NA	NA
NA	TRIM37	1	1	0	no	LUSC=1	0	1	0	NA	NA	NA	NA	NA	NA	NA	NA	NA
NA	KIF9	1	1	0	no	LUAD=1	0	1	0	NA	NA	NA	NA	NA	NA	NA	NA	NA
NA	SLC16A13	1	1	0	no	LUSC=1	1	0	0	NA	NA	NA	NA	NA	NA	NA	NA	NA
NA	TMEM184C	1	1	0	no	LUAD=1	1	0	0	NA	NA	NA	NA	NA	NA	NA	NA	NA
NA	C20orf85	1	1	0	no	UCEC=1	1	0	0	NA	NA	NA	NA	NA	NA	NA	NA	NA
NA	TMEM107	1	1	0	no	LUSC=1	0	1	0	NA	NA	NA	NA	NA	NA	NA	NA	NA
NA	SPIRE1	1	1	0	no	LUSC=1	1	0	0	NA	NA	NA	NA	NA	NA	NA	NA	NA
NA	LAMA3	1	1	0	no	LUSC=1	0	1	0	NA	NA	NA	NA	NA	NA	NA	NA	NA
NA	ZNF446	1	1	0	no	UCEC=1	0	1	0	NA	NA	NA	NA	NA	NA	NA	NA	NA
NA	FECH	1	1	0	no	LUSC=1	1	0	0	NA	NA	NA	NA	NA	NA	NA	NA	NA
NA	RAB9A	1	1	0	no	UCEC=1	0	1	0	NA	NA	NA	NA	NA	NA	NA	NA	NA
NA	WDR36	1	1	0	no	LUAD=1	1	0	0	NA	NA	NA	NA	NA	NA	NA	NA	NA
NA	AC007192.1,PIK3R2	1	1	0	no,no	LUSC=1	0	0	2	NA	NA	NA	NA	NA	NA	NA	NA	NA
NA	CSNK1G2	1	1	0	no	LUSC=1	0	1	0	NA	NA	NA	NA	NA	NA	NA	NA	NA
NA	MINOS1,MINOS1-NBL1,NBL1	1	1	0	no,no,no	UCEC=1	0	1	0	NA	NA	NA	NA	NA	NA	NA	NA	NA
NA	ARPC2,GPBAR1	1	1	0	no,no	LUSC=1	1	0	0	NA	NA	NA	NA	NA	NA	NA	NA	NA
NA	TSR3	1	1	0	no	UCEC=1	1	0	0	NA	NA	NA	NA	NA	NA	NA	NA	NA
NA	SMG9	1	1	0	no	LUSC=1	0	1	0	NA	NA	NA	NA	NA	NA	NA	NA	NA
NA	TAB2	1	1	0	no	LUAD=1	0	1	0	NA	NA	NA	NA	NA	NA	NA	NA	NA
NA	ZNF610	1	1	0	no	LUSC=1	0	2	0	NA	NA	NA	NA	NA	NA	NA	NA	NA
NA	ZNF610,ZNF880	1	1	0	no,no	LUSC=1	1	0	0	NA	NA	NA	NA	NA	NA	NA	NA	NA
NA	ZNF761	1	1	0	no	LUSC=1	0	1	0	NA	NA	NA	NA	NA	NA	NA	NA	NA
NA	LILRA6,LILRB3	1	1	0	no,no	LUSC=1	1	0	0	NA	NA	NA	NA	NA	NA	NA	NA	NA
NA	EVI5L	1	1	0	no	LUSC=1	1	0	0	NA	NA	NA	NA	NA	NA	NA	NA	NA
NA	AGPAT1	1	1	0	no	LUAD=1	1	0	0	NA	NA	NA	NA	NA	NA	NA	NA	NA
NA	KIFC1	1	1	0	no	LUAD=1	1	0	0	NA	NA	NA	NA	NA	NA	NA	NA	NA
NA	STRIP1	1	1	0	no	LUSC=1	0	0	1	NA	NA	NA	NA	NA	NA	NA	NA	NA
NA	SLC16A1	1	1	0	no	LUSC=1	1	0	0	NA	NA	NA	NA	NA	NA	NA	NA	NA
NA	AL139011.2,DCAF8	1	1	0	no,no	LUSC=1	1	0	0	NA	NA	NA	NA	NA	NA	NA	NA	NA
NA	DYRK1B,FBL	1	1	0	no,no	UCEC=1	1	0	0	NA	NA	NA	NA	NA	NA	NA	NA	NA
NA	MOSPD3	1	1	0	no	LUAD=1	0	1	0	NA	NA	NA	NA	NA	NA	NA	NA	NA
NA	PTGS2	1	1	0	no	LUSC=1	0	2	0	NA	NA	NA	NA	NA	NA	NA	NA	NA
NA	ARF5,FSCN3	1	1	0	no,no	LUAD=1	1	0	0	NA	NA	NA	NA	NA	NA	NA	NA	NA
NA	UBE2T	1	1	0	no	LUSC=1	0	1	0	NA	NA	NA	NA	NA	NA	NA	NA	NA
NA	KRBA1	1	1	0	no	LUAD=1	1	0	0	NA	NA	NA	NA	NA	NA	NA	NA	NA
NA	SERTAD4	1	1	0	no	LUSC=1	0	0	2	NA	NA	NA	NA	NA	NA	NA	NA	NA
NA	AC004691.2,INMT-MINDY4,MINDY4	1	1	0	no,no,no	LUAD=1	0	0	1	NA	NA	NA	NA	NA	NA	NA	NA	NA
NA	PDGFA	1	1	0	no	LUAD=1	0	0	1	NA	NA	NA	NA	NA	NA	NA	NA	NA
NA	RAB4A	1	1	0	no	LUSC=1	1	0	0	NA	NA	NA	NA	NA	NA	NA	NA	NA
NA	LINC00174	1	1	0	no	LUAD=1	0	0	1	NA	NA	NA	NA	NA	NA	NA	NA	NA
NA	HMGCL	1	1	0	no	LUSC=1	1	0	0	NA	NA	NA	NA	NA	NA	NA	NA	NA
NA	FUCA1	1	1	0	no	LUSC=1	0	0	1	NA	NA	NA	NA	NA	NA	NA	NA	NA
NA	SRSF4	1	1	0	no	LUSC=1	0	0	1	NA	NA	NA	NA	NA	NA	NA	NA	NA
NA	POLR2K	1	1	0	no	LUAD=1	0	7	0	NA	NA	NA	NA	NA	NA	NA	NA	NA
NA	CDCA8	1	1	0	no	LUSC=1	1	0	0	NA	NA	NA	NA	NA	NA	NA	NA	NA
NA	RRM2B	1	1	0	no	LUAD=1	0	1	0	NA	NA	NA	NA	NA	NA	NA	NA	NA
NA	NPHP4	1	1	0	no	LUSC=1	0	1	0	NA	NA	NA	NA	NA	NA	NA	NA	NA
NA	HOOK1	1	1	0	no	LUSC=1	1	0	0	NA	NA	NA	NA	NA	NA	NA	NA	NA
NA	FAM83H	1	1	0	no	LUAD=1	0	1	0	NA	NA	NA	NA	NA	NA	NA	NA	NA
NA	LEPR	1	1	0	no	LUSC=1	1	0	0	NA	NA	NA	NA	NA	NA	NA	NA	NA
NA	ST18	1	1	0	no	LUAD=1	0	1	0	NA	NA	NA	NA	NA	NA	NA	NA	NA
NA	DCLK1	1	1	0	no	BRCA=1	1	0	0	NA	NA	NA	NA	NA	NA	NA	NA	NA
NA	SNX7	1	1	0	no	LUSC=1	1	0	0	NA	NA	NA	NA	NA	NA	NA	NA	NA
NA	SNX5	1	1	0	no	LUSC=1	1	0	0	NA	NA	NA	NA	NA	NA	NA	NA	NA
NA	AL049650.1,ZNF343	1	1	0	no,no	LUSC=1	1	0	0	NA	NA	NA	NA	NA	NA	NA	NA	NA
NA	ACSS1	1	1	0	no	LUSC=1	1	0	0	NA	NA	NA	NA	NA	NA	NA	NA	NA
NA	ISCA1	1	1	0	no	LUAD=1	0	1	0	NA	NA	NA	NA	NA	NA	NA	NA	NA
NA	MAPRE1	1	1	0	no	LUSC=1	1	0	1	NA	NA	NA	NA	NA	NA	NA	NA	NA
NA	EDEM2	1	1	0	no	LUSC=1	0	3	0	NA	NA	NA	NA	NA	NA	NA	NA	NA
NA	UPF3B	1	1	0	no	LUAD=1	0	1	0	NA	NA	NA	NA	NA	NA	NA	NA	NA
NA	INTS6L	1	1	0	no	LUAD=1	2	0	0	NA	NA	NA	NA	NA	NA	NA	NA	NA
NA	RNF114	1	1	0	no	LUSC=1	0	1	0	NA	NA	NA	NA	NA	NA	NA	NA	NA
NA	CTSZ	1	1	0	no	LUSC=1	0	1	0	NA	NA	NA	NA	NA	NA	NA	NA	NA
NA	CACNA1F	1	1	0	no	LUAD=1	0	1	0	NA	NA	NA	NA	NA	NA	NA	NA	NA
NA	FAAH2	1	1	0	no	LUAD=1	0	1	0	NA	NA	NA	NA	NA	NA	NA	NA	NA
NA	MORC3	1	1	0	no	LUSC=1	1	1	0	NA	NA	NA	NA	NA	NA	NA	NA	NA
NA	AC245060.4,BCRP4,GGTLC2,IGLV1-36,IGLV1-40,IGLV1-41,IGLV1-44,IGLV1-47,IGLV1-50,IGLV1-51,IGLV2-28,IGLV2-33,IGLV3-27,IGLV3-30,IGLV3-31,IGLV3-32,IGLV5-37,IGLV5-45,IGLV5-48,IGLV5-52,IGLV7-35,IGLV7-43,IGLV7-46,IGLV9-49,IGLVI-38,IGLVI-42,LL22NC03-63E9.3	1	1	0	no,no,no,no,no,no,no,no,no,no,no,no,no,no,no,no,no,no,no,no,no,no,no,no,no,no,no	LUSC=1	0	1	0	NA	NA	NA	NA	NA	NA	NA	NA	NA
NA	AC245060.4,BCRP4,GGTLC2,IGLV1-36,IGLV1-40,IGLV1-41,IGLV1-44,IGLV1-47,IGLV1-50,IGLV1-51,IGLV2-28,IGLV2-33,IGLV3-25,IGLV3-26,IGLV3-27,IGLV3-30,IGLV3-31,IGLV3-32,IGLV5-37,IGLV5-45,IGLV5-48,IGLV5-52,IGLV7-35,IGLV7-43,IGLV7-46,IGLV9-49,IGLVI-38,IGLVI-42,LL22NC03-63E9.3	1	1	0	no,no,no,no,no,no,no,no,no,no,no,no,no,no,no,no,no,no,no,no,no,no,no,no,no,no,no,no,no	LUSC=1	0	1	0	NA	NA	NA	NA	NA	NA	NA	NA	NA
NA	AC012254.2,IER3IP1	1	1	0	no,no	UCEC=1	1	2	0	NA	NA	NA	NA	NA	NA	NA	NA	NA
NA	KREMEN1	1	1	0	no	LUSC=1	0	0	1	NA	NA	NA	NA	NA	NA	NA	NA	NA
NA	SP1	1	1	0	no	LUAD=1	1	0	0	NA	NA	NA	NA	NA	NA	NA	NA	NA
NA	APOL2	1	1	0	no	LUSC=1	1	0	0	NA	NA	NA	NA	NA	NA	NA	NA	NA
NA	SH3BP1,Z83844.3	1	1	0	no,no	LUSC=1	1	0	0	NA	NA	NA	NA	NA	NA	NA	NA	NA
NA	EGLN3	1	1	0	no	LUAD=1	1	0	0	NA	NA	NA	NA	NA	NA	NA	NA	NA
NA	SPOPL	1	1	0	no	LUSC=1	1	0	0	NA	NA	NA	NA	NA	NA	NA	NA	NA
NA	FTO	1	1	0	no	LUAD=1	1	0	0	NA	NA	NA	NA	NA	NA	NA	NA	NA
NA	PRR11	1	1	0	no	LUAD=1	1	0	0	NA	NA	NA	NA	NA	NA	NA	NA	NA
NA	TRAK2	1	1	0	no	LUSC=1	1	0	0	NA	NA	NA	NA	NA	NA	NA	NA	NA
NA	ALS2	1	1	0	no	LUSC=1	1	0	0	NA	NA	NA	NA	NA	NA	NA	NA	NA
NA	NOP58	1	1	0	no	LUSC=1	1	2	0	NA	NA	NA	NA	NA	NA	NA	NA	NA
NA	CEACAM1,CEACAM8,CEACAMP1,CEACAMP2,CEACAMP6,CEACAMP7,PSG1,PSG10P,PSG11,PSG3,PSG6,PSG7,PSG8	1	1	0	no,no,no,no,no,no,no,no,no,no,no,no,no	LUAD=1	1	0	0	NA	NA	NA	NA	NA	NA	NA	NA	NA
NA	FOSB	1	1	0	no	LUAD=1	0	1	0	NA	NA	NA	NA	NA	NA	NA	NA	NA
NA	PNMA8A	1	1	0	no	LUAD=1	0	0	1	NA	NA	NA	NA	NA	NA	NA	NA	NA
NA	CAB39	1	1	0	no	LUSC=1	1	0	0	NA	NA	NA	NA	NA	NA	NA	NA	NA
NA	MIGA1	1	1	0	no	LUAD=1	1	0	0	NA	NA	NA	NA	NA	NA	NA	NA	NA
NA	NDUFA10	1	1	0	no	LUSC=1	2	0	0	NA	NA	NA	NA	NA	NA	NA	NA	NA
NA	EIF2B4	1	1	0	no	LUSC=1	1	0	0	NA	NA	NA	NA	NA	NA	NA	NA	NA
NA	NSUN3	1	1	0	no	LUAD=1	1	0	0	NA	NA	NA	NA	NA	NA	NA	NA	NA
NA	PTTG1	1	1	0	no	LUAD=1	1	0	1	NA	NA	NA	NA	NA	NA	NA	NA	NA
NA	PSMB8-AS1,PSMB9	1	1	0	no,no	LUAD=1	0	0	1	NA	NA	NA	NA	NA	NA	NA	NA	NA
NA	ST3GAL1	1	1	0	no	LUAD=1	1	0	0	NA	NA	NA	NA	NA	NA	NA	NA	NA
NA	ANAPC4	1	1	0	no	BRCA=1	1	0	0	NA	NA	NA	NA	NA	NA	NA	NA	NA
NA	IL13RA1	1	1	0	no	LUAD=1	0	1	0	NA	NA	NA	NA	NA	NA	NA	NA	NA
NA	DHRSX	1	1	0	no	LUAD=1	1	0	0	NA	NA	NA	NA	NA	NA	NA	NA	NA
NA	MICAL2	1	1	0	no	LUAD=1	0	0	1	NA	NA	NA	NA	NA	NA	NA	NA	NA
NA	CATSPER1	1	1	0	no	LUAD=1	1	0	0	NA	NA	NA	NA	NA	NA	NA	NA	NA
NA	RIMBP2	1	1	0	no	LUAD=1	0	1	0	NA	NA	NA	NA	NA	NA	NA	NA	NA
NA	SLC6A11	1	1	0	no	LUSC=1	2	0	0	NA	NA	NA	NA	NA	NA	NA	NA	NA
NA	AC135050.2,PRSS53	1	1	0	no,no	LUAD=1	0	0	1	NA	NA	NA	NA	NA	NA	NA	NA	NA
NA	AC003006.1,ZNF776	1	1	0	no,no	LUAD=1	0	0	1	NA	NA	NA	NA	NA	NA	NA	NA	NA
NA	TSN	1	1	0	no	LUAD=1	0	0	1	NA	NA	NA	NA	NA	NA	NA	NA	NA
NA	AC012358.3	1	1	0	no	LUAD=1	0	0	1	NA	NA	NA	NA	NA	NA	NA	NA	NA
NA	G3BP2	1	1	0	no	LUAD=1	1	0	0	NA	NA	NA	NA	NA	NA	NA	NA	NA
NA	TOPBP1	1	1	0	no	LUSC=1	1	0	0	NA	NA	NA	NA	NA	NA	NA	NA	NA
NA	EPHB1	1	1	0	no	LUSC=1	0	0	3	NA	NA	NA	NA	NA	NA	NA	NA	NA
NA	ZNF800	1	1	0	no	LUAD=1	0	1	0	NA	NA	NA	NA	NA	NA	NA	NA	NA
NA	CAPN7	1	1	0	no	LUSC=1	0	1	0	NA	NA	NA	NA	NA	NA	NA	NA	NA
NA	AC104472.3,SLC33A1	1	1	0	no,no	LUSC=1	1	0	0	NA	NA	NA	NA	NA	NA	NA	NA	NA
NA	MMP19	1	1	0	no	LUAD=1	0	1	0	NA	NA	NA	NA	NA	NA	NA	NA	NA
NA	ABCC5	1	1	0	no	LUSC=1	1	0	0	NA	NA	NA	NA	NA	NA	NA	NA	NA
NA	HMGB3	1	1	0	no	BRCA=1	1	0	0	NA	NA	NA	NA	NA	NA	NA	NA	NA
NA	PROM1	1	1	0	no	LUAD=1	0	1	0	NA	NA	NA	NA	NA	NA	NA	NA	NA
NA	FABP6	1	1	0	no	LUAD=1	1	0	0	NA	NA	NA	NA	NA	NA	NA	NA	NA
NA	ACAP2	1	1	0	no	LUSC=1	0	1	0	NA	NA	NA	NA	NA	NA	NA	NA	NA
NA	TRAK1	1	1	0	no	LUSC=1	0	2	0	NA	NA	NA	NA	NA	NA	NA	NA	NA
NA	FYCO1	1	1	0	no	LUSC=1	1	0	0	NA	NA	NA	NA	NA	NA	NA	NA	NA
NA	AL158819.1,PAGE5	1	1	0	no,no	LUAD=1	0	1	0	NA	NA	NA	NA	NA	NA	NA	NA	NA
NA	RPL34	1	1	0	no	LUSC=1	0	0	2	NA	NA	NA	NA	NA	NA	NA	NA	NA
NA	ACY3	1	1	0	no	LUAD=1	0	1	0	NA	NA	NA	NA	NA	NA	NA	NA	NA
NA	FAM114A1	1	1	0	no	LUSC=1	2	0	0	NA	NA	NA	NA	NA	NA	NA	NA	NA
NA	UGT2A1,UGT2A2	1	1	0	no,no	LUSC=1	1	1	0	NA	NA	NA	NA	NA	NA	NA	NA	NA
NA	DCK,MOB1B	1	1	0	no,no	LUSC=1	1	0	0	NA	NA	NA	NA	NA	NA	NA	NA	NA
NA	TSPAN1	1	1	0	no	LUAD=1	0	1	0	NA	NA	NA	NA	NA	NA	NA	NA	NA
NA	SP140L	1	1	0	no	LUAD=1	0	0	1	NA	NA	NA	NA	NA	NA	NA	NA	NA
NA	IGKV1D-37,IGKV1D-39	1	1	0	no,no	LUAD=1	0	1	0	NA	NA	NA	NA	NA	NA	NA	NA	NA
NA	ATG12	1	1	0	no	LUSC=1	0	1	0	NA	NA	NA	NA	NA	NA	NA	NA	NA
NA	OTULIN	1	1	0	no	LUSC=1	1	0	0	NA	NA	NA	NA	NA	NA	NA	NA	NA
NA	SPINK5	1	1	0	no	LUSC=1	0	1	0	NA	NA	NA	NA	NA	NA	NA	NA	NA
NA	FAT2	1	1	0	no	LUSC=1	1	1	0	NA	NA	NA	NA	NA	NA	NA	NA	NA
NA	GALNT10	1	1	0	no	LUSC=1	0	4	0	NA	NA	NA	NA	NA	NA	NA	NA	NA
NA	THOC3	1	1	0	no	LUSC=1	0	0	2	NA	NA	NA	NA	NA	NA	NA	NA	NA
NA	PARP9	1	1	0	no	BRCA=1	0	1	0	NA	NA	NA	NA	NA	NA	NA	NA	NA
NA	RPL37	1	1	0	no	LUSC=1	0	0	6	NA	NA	NA	NA	NA	NA	NA	NA	NA
NA	SIGIRR	1	1	0	no	LUAD=1	1	2	0	NA	NA	NA	NA	NA	NA	NA	NA	NA
NA	KRT6A,KRT75	1	1	0	no,no	BRCA=1	1	0	0	NA	NA	NA	NA	NA	NA	NA	NA	NA
NA	ATPAF1,EFCAB14	1	1	0	no,no	LUAD=1	1	0	0	NA	NA	NA	NA	NA	NA	NA	NA	NA
NA	ZUP1	1	1	0	no	LUSC=1	0	0	1	NA	NA	NA	NA	NA	NA	NA	NA	NA
NA	TMEM200A	1	1	0	no	LUSC=1	0	1	0	NA	NA	NA	NA	NA	NA	NA	NA	NA
NA	PEX7	1	1	0	no	LUSC=1	0	1	0	NA	NA	NA	NA	NA	NA	NA	NA	NA
NA	ULBP2	1	1	0	no	LUSC=1	0	0	3	NA	NA	NA	NA	NA	NA	NA	NA	NA
NA	KRT14,KRT15,KRT16,KRT17,KRT9	1	1	0	no,no,no,no,no	BRCA=1	0	1	0	NA	NA	NA	NA	NA	NA	NA	NA	NA
NA	PIF1	1	1	0	no	LUAD=1	1	0	0	NA	NA	NA	NA	NA	NA	NA	NA	NA
NA	MRS2	1	1	0	no	LUSC=1	0	1	0	NA	NA	NA	NA	NA	NA	NA	NA	NA
NA	IGKV1-12,IGKV1-8,IGKV1-9,IGKV2-10,IGKV3-11	1	1	0	no,no,no,no,no	LUAD=1	1	0	0	NA	NA	NA	NA	NA	NA	NA	NA	NA
NA	IGKV1D-16,IGKV1D-17,IGKV1D-22,IGKV1D-27,IGKV1D-32,IGKV1D-33,IGKV2D-18,IGKV2D-23,IGKV2D-24,IGKV2D-26,IGKV2D-28,IGKV2D-29,IGKV2D-30,IGKV3D-20,IGKV3D-31,IGKV6D-21,IGKV6D-41	1	1	0	no,no,no,no,no,no,no,no,no,no,no,no,no,no,no,no,no	LUAD=1	1	0	0	NA	NA	NA	NA	NA	NA	NA	NA	NA
NA	AC068631.2,DNAJB11	1	1	0	no,no	LUAD=1	1	0	0	NA	NA	NA	NA	NA	NA	NA	NA	NA
NA	COL21A1	1	1	0	no	LUSC=1	1	0	0	NA	NA	NA	NA	NA	NA	NA	NA	NA
NA	IGHV3-35,IGHV3-36,IGHV3-37,IGHV3-38,IGHV4-34,IGHV4-39,IGHV7-34-1	1	1	0	no,no,no,no,no,no,no	LUAD=1	1	0	0	NA	NA	NA	NA	NA	NA	NA	NA	NA
NA	ZFAND2A	1	1	0	no	LUSC=1	1	0	1	NA	NA	NA	NA	NA	NA	NA	NA	NA
NA	PTPRZ1	1	1	0	no	LUSC=1	0	1	0	NA	NA	NA	NA	NA	NA	NA	NA	NA
NA	AC074135.1	1	1	0	no	LUAD=1	0	0	1	NA	NA	NA	NA	NA	NA	NA	NA	NA
NA	PAX4	1	1	0	no	LUSC=1	3	0	1	NA	NA	NA	NA	NA	NA	NA	NA	NA
NA	AGK,SSBP1,TMEM178B,WEE2	1	1	0	no,no,no,no	LUSC=1	0	0	1	NA	NA	NA	NA	NA	NA	NA	NA	NA
NA	MICALL2	1	1	0	no	LUSC=1	1	0	0	NA	NA	NA	NA	NA	NA	NA	NA	NA
NA	PRKAG2	1	1	0	no	LUSC=1	0	1	0	NA	NA	NA	NA	NA	NA	NA	NA	NA
NA	NDUFB10	1	1	0	no	LUAD=1	0	1	0	NA	NA	NA	NA	NA	NA	NA	NA	NA
NA	SNX8	1	1	0	no	LUSC=1	1	0	0	NA	NA	NA	NA	NA	NA	NA	NA	NA
NA	LINC00674	1	1	0	no	LUAD=1	0	1	0	NA	NA	NA	NA	NA	NA	NA	NA	NA
NA	NT5C3A	1	1	0	no	LUSC=1	1	0	0	NA	NA	NA	NA	NA	NA	NA	NA	NA
NA	AC084117.1,LDHA,LDHC	1	1	0	no,no,no	LUAD=1	1	0	0	NA	NA	NA	NA	NA	NA	NA	NA	NA
NA	CBX5	1	1	0	no	LUAD=1	1	0	0	NA	NA	NA	NA	NA	NA	NA	NA	NA
NA	NUDCD3	1	1	0	no	LUSC=1	1	0	0	NA	NA	NA	NA	NA	NA	NA	NA	NA
NA	GRB10	1	1	0	no	LUSC=1	1	0	0	NA	NA	NA	NA	NA	NA	NA	NA	NA
NA	PSPH	1	1	0	no	LUSC=1	1	0	0	NA	NA	NA	NA	NA	NA	NA	NA	NA
NA	GBP2	1	1	0	no	LUAD=1	0	0	1	NA	NA	NA	NA	NA	NA	NA	NA	NA
NA	EGF	1	1	0	no	LUAD=1	0	1	0	NA	NA	NA	NA	NA	NA	NA	NA	NA
NA	USP42	1	1	0	no	BRCA=1	1	0	0	NA	NA	NA	NA	NA	NA	NA	NA	NA
NA	AL353588.1,SPATS1	1	1	0	no,no	LUAD=1	0	0	1	NA	NA	NA	NA	NA	NA	NA	NA	NA
NA	CALHM2	1	1	0	no	LUAD=1	1	0	0	NA	NA	NA	NA	NA	NA	NA	NA	NA
NA	NUDCD1	1	1	0	no	LUSC=1	1	1	0	NA	NA	NA	NA	NA	NA	NA	NA	NA
NA	IRAK3	1	1	0	no	BRCA=1	0	1	0	NA	NA	NA	NA	NA	NA	NA	NA	NA
NA	MRPL13	1	1	0	no	LUSC=1	2	0	0	NA	NA	NA	NA	NA	NA	NA	NA	NA
NA	WDYHV1	1	1	0	no	LUSC=1	1	0	0	NA	NA	NA	NA	NA	NA	NA	NA	NA
NA	MOCOS	1	1	0	no	LUAD=1	1	0	0	NA	NA	NA	NA	NA	NA	NA	NA	NA
NA	ITGA6	1	1	0	no	UCEC=1	1	1	0	NA	NA	NA	NA	NA	NA	NA	NA	NA
NA	DMTN	1	1	0	no	LUSC=1	1	0	0	NA	NA	NA	NA	NA	NA	NA	NA	NA
NA	RHOBTB2	1	1	0	no	LUSC=1	1	0	0	NA	NA	NA	NA	NA	NA	NA	NA	NA
NA	ASB3,GPR75-ASB3	1	1	0	no,no	LUAD=1	0	0	1	NA	NA	NA	NA	NA	NA	NA	NA	NA
NA	NMD3	1	1	0	no	LUAD=1	1	0	0	NA	NA	NA	NA	NA	NA	NA	NA	NA
NA	CSPP1	1	1	0	no	LUSC=1	1	0	0	NA	NA	NA	NA	NA	NA	NA	NA	NA
NA	GDAP1	1	1	0	no	LUSC=1	0	1	0	NA	NA	NA	NA	NA	NA	NA	NA	NA
NA	AC036214.3,MRPS28,TPD52	1	1	0	no,no,no	LUSC=1	1	0	0	NA	NA	NA	NA	NA	NA	NA	NA	NA
NA	PRAG1	1	1	0	no	LUSC=1	1	2	0	NA	NA	NA	NA	NA	NA	NA	NA	NA
NA	AC245128.1,KIR2DL1,KIR2DL4,KIR3DL1,KIR3DP1	1	1	0	no,no,no,no,no	LUAD=1	1	0	0	NA	NA	NA	NA	NA	NA	NA	NA	NA
NA	ERI1	1	1	0	no	LUSC=1	1	0	0	NA	NA	NA	NA	NA	NA	NA	NA	NA
NA	UGDH	1	1	0	no	LUAD=1	0	0	1	NA	NA	NA	NA	NA	NA	NA	NA	NA
NA	ZSWIM5	1	1	0	no	LUAD=1	1	0	0	NA	NA	NA	NA	NA	NA	NA	NA	NA
NA	AKNA	1	1	0	no	LUSC=1	2	0	0	NA	NA	NA	NA	NA	NA	NA	NA	NA
NA	NACC2	1	1	0	no	LUSC=1	0	3	0	NA	NA	NA	NA	NA	NA	NA	NA	NA
NA	TRPM3	1	1	0	no	LUSC=1	0	0	1	NA	NA	NA	NA	NA	NA	NA	NA	NA
NA	RASEF	1	1	0	no	LUSC=1	1	0	0	NA	NA	NA	NA	NA	NA	NA	NA	NA
NA	DCLRE1C	1	1	0	no	UCEC=1	1	0	0	NA	NA	NA	NA	NA	NA	NA	NA	NA
NA	UXT	1	1	0	no	HNSC=1	1	0	0	NA	NA	NA	NA	NA	NA	NA	NA	NA
NA	CDK20	1	1	0	no	LUSC=1	1	0	0	NA	NA	NA	NA	NA	NA	NA	NA	NA
NA	MSL3	1	1	0	no	LUSC=1	0	1	0	NA	NA	NA	NA	NA	NA	NA	NA	NA
NA	CXorf56	1	1	0	no	LUSC=1	0	1	0	NA	NA	NA	NA	NA	NA	NA	NA	NA
NA	PRPS2	1	1	0	no	LUSC=1	0	0	1	NA	NA	NA	NA	NA	NA	NA	NA	NA
NA	STK26	1	1	0	no	LUSC=1	1	0	0	NA	NA	NA	NA	NA	NA	NA	NA	NA
NA	ANXA11	1	1	0	no	UCEC=1	1	0	0	NA	NA	NA	NA	NA	NA	NA	NA	NA
NA	MAGEA4	1	1	0	no	LUSC=1	10	31	2	NA	NA	NA	NA	NA	NA	NA	NA	NA
NA	BTAF1	1	1	0	no	UCEC=1	0	1	0	NA	NA	NA	NA	NA	NA	NA	NA	NA
NA	CTPS2	1	1	0	no	LUSC=1	1	0	0	NA	NA	NA	NA	NA	NA	NA	NA	NA
NA	BACE1	1	1	0	no	UCEC=1	1	0	0	NA	NA	NA	NA	NA	NA	NA	NA	NA
NA	FXYD2,FXYD6-FXYD2	1	1	0	no,no	UCEC=1	0	0	1	NA	NA	NA	NA	NA	NA	NA	NA	NA
NA	MED14	1	1	0	no	LUSC=1	1	0	0	NA	NA	NA	NA	NA	NA	NA	NA	NA
NA	UBA1	1	1	0	no	LUSC=1	0	0	2	NA	NA	NA	NA	NA	NA	NA	NA	NA
NA	SH3RF2	1	1	0	no	HNSC=1	1	0	0	NA	NA	NA	NA	NA	NA	NA	NA	NA
NA	XAGE2	1	1	0	no	LUSC=1	0	1	0	NA	NA	NA	NA	NA	NA	NA	NA	NA
NA	AC027644.4,RABGEF1	1	1	0	no,no	HNSC=1	1	0	0	NA	NA	NA	NA	NA	NA	NA	NA	NA
NA	KDM5D	1	1	0	no	LUSC=1	0	1	0	NA	NA	NA	NA	NA	NA	NA	NA	NA
NA	PDHX	1	1	0	no	UCEC=1	0	0	1	NA	NA	NA	NA	NA	NA	NA	NA	NA
NA	CRY2	1	1	0	no	UCEC=1	1	0	0	NA	NA	NA	NA	NA	NA	NA	NA	NA
NA	MSI1	1	1	0	no	LUSC=1	0	0	1	NA	NA	NA	NA	NA	NA	NA	NA	NA
NA	PPP1R32	1	1	0	no	UCEC=1	1	0	0	NA	NA	NA	NA	NA	NA	NA	NA	NA
NA	IGHG3	1	1	0	no	LUSC=1	1	0	0	NA	NA	NA	NA	NA	NA	NA	NA	NA
NA	THUMPD1	1	1	0	no	LUSC=1	0	1	0	NA	NA	NA	NA	NA	NA	NA	NA	NA
NA	CHD9	1	1	0	no	LUSC=1	1	0	0	NA	NA	NA	NA	NA	NA	NA	NA	NA
NA	IZUMO4	1	1	0	no	LUSC=1	0	0	1	NA	NA	NA	NA	NA	NA	NA	NA	NA
NA	AC011473.4,KLK8	1	1	0	no,no	LUSC=1	0	2	2	NA	NA	NA	NA	NA	NA	NA	NA	NA
NA	LAIR1	1	1	0	no	LUSC=1	1	0	0	NA	NA	NA	NA	NA	NA	NA	NA	NA
NA	ANKRD34A,LIX1L	1	1	0	no,no	LUSC=1	1	0	0	NA	NA	NA	NA	NA	NA	NA	NA	NA
NA	CRABP2	1	1	0	no	LUSC=1	0	0	1	NA	NA	NA	NA	NA	NA	NA	NA	NA
NA	KIF26B	1	1	0	no	LUSC=1	1	0	0	NA	NA	NA	NA	NA	NA	NA	NA	NA
NA	PPP1CC	1	1	0	no	UCEC=1	1	0	1	NA	NA	NA	NA	NA	NA	NA	NA	NA
NA	GPD2	1	1	0	no	LUSC=1	1	0	0	NA	NA	NA	NA	NA	NA	NA	NA	NA
NA	D2HGDH,GAL3ST2	1	1	0	no,no	LUSC=1	1	0	0	NA	NA	NA	NA	NA	NA	NA	NA	NA
NA	VPS54	1	1	0	no	LUSC=1	1	0	0	NA	NA	NA	NA	NA	NA	NA	NA	NA
NA	IGKV1D-13,IGKV1D-16,IGKV1D-17,IGKV2D-14,IGKV3D-15	1	1	0	no,no,no,no,no	LUSC=1	0	1	0	NA	NA	NA	NA	NA	NA	NA	NA	NA
NA	JADE1	1	1	0	no	LUSC=1	1	0	0	NA	NA	NA	NA	NA	NA	NA	NA	NA
NA	DMPK	1	1	0	no	HNSC=1	0	1	0	NA	NA	NA	NA	NA	NA	NA	NA	NA
NA	CAPSL	1	1	0	no	LUSC=1	1	0	0	NA	NA	NA	NA	NA	NA	NA	NA	NA
NA	KRT8	1	1	0	no	UCEC=1	0	8	0	NA	NA	NA	NA	NA	NA	NA	NA	NA
NA	TFAP2A	1	1	0	no	LUSC=1	0	1	0	NA	NA	NA	NA	NA	NA	NA	NA	NA
NA	RPL7	1	1	0	no	LUSC=1	0	0	1	NA	NA	NA	NA	NA	NA	NA	NA	NA
NA	MAP7D2	1	1	0	no	LUSC=1	1	0	0	NA	NA	NA	NA	NA	NA	NA	NA	NA
NA	AC034102.5	1	1	0	no	LUSC=1	0	0	1	NA	NA	NA	NA	NA	NA	NA	NA	NA
NA	GAPDH,NCAPD2	1	1	0	no,no	UCEC=1	0	1	0	NA	NA	NA	NA	NA	NA	NA	NA	NA
NA	CNTNAP4	1	1	0	no	LUSC=1	0	1	1	NA	NA	NA	NA	NA	NA	NA	NA	NA
NA	ATP2B1	1	1	0	no	UCEC=1	1	0	0	NA	NA	NA	NA	NA	NA	NA	NA	NA
NA	METAP2	1	1	0	no	UCEC=1	1	0	0	NA	NA	NA	NA	NA	NA	NA	NA	NA
NA	LIX1L	1	1	0	no	LUSC=1	0	0	2	NA	NA	NA	NA	NA	NA	NA	NA	NA
NA	RPL36	1	1	0	no	HNSC=1	0	0	1	NA	NA	NA	NA	NA	NA	NA	NA	NA
NA	EXO1	1	1	0	no	LUSC=1	0	1	0	NA	NA	NA	NA	NA	NA	NA	NA	NA
NA	ZBTB8OS	1	1	0	no	LUSC=1	1	0	0	NA	NA	NA	NA	NA	NA	NA	NA	NA
NA	CCDC169,CCDC169-SOHLH2	1	1	0	no,no	UCEC=1	1	0	0	NA	NA	NA	NA	NA	NA	NA	NA	NA
NA	GPALPP1	1	1	0	no	UCEC=1	0	0	1	NA	NA	NA	NA	NA	NA	NA	NA	NA
NA	IL20RB	1	1	0	no	LUSC=1	1	0	0	NA	NA	NA	NA	NA	NA	NA	NA	NA
NA	OLFM4	1	1	0	no	UCEC=1	0	1	0	NA	NA	NA	NA	NA	NA	NA	NA	NA
NA	CLDN10	1	1	0	no	UCEC=1	1	0	0	NA	NA	NA	NA	NA	NA	NA	NA	NA
NA	TMEM68	1	1	0	no	LUSC=1	0	1	0	NA	NA	NA	NA	NA	NA	NA	NA	NA
NA	PENK	1	1	0	no	LUSC=1	0	1	0	NA	NA	NA	NA	NA	NA	NA	NA	NA
NA	BSPRY	1	1	0	no	LUSC=1	0	1	0	NA	NA	NA	NA	NA	NA	NA	NA	NA
NA	TTC9C	1	1	0	no	LUSC=1	0	1	0	NA	NA	NA	NA	NA	NA	NA	NA	NA
NA	SCFD1	1	1	0	no	UCEC=1	0	1	1	NA	NA	NA	NA	NA	NA	NA	NA	NA
NA	FKBP3	1	1	0	no	UCEC=1	1	0	2	NA	NA	NA	NA	NA	NA	NA	NA	NA
NA	L3HYPDH	1	1	0	no	UCEC=1	1	0	0	NA	NA	NA	NA	NA	NA	NA	NA	NA
NA	PPP2R5E	1	1	0	no	UCEC=1	0	0	1	NA	NA	NA	NA	NA	NA	NA	NA	NA
NA	AL049779.1,RDH11	1	1	0	no,no	UCEC=1	2	0	1	NA	NA	NA	NA	NA	NA	NA	NA	NA
NA	AC245052.6,LILRA6,LILRB2,LILRB3,LILRB5	1	1	0	no,no,no,no,no	LUSC=1	1	0	0	NA	NA	NA	NA	NA	NA	NA	NA	NA
NA	LAPTM5	1	1	0	no	LUSC=1	1	0	0	NA	NA	NA	NA	NA	NA	NA	NA	NA
NA	SUMO2	1	1	0	no	LGG=1	3	1	0	NA	NA	NA	NA	NA	NA	NA	NA	NA
NA	ATP1B2	1	1	0	no	LGG=1	1	0	0	NA	NA	NA	NA	NA	NA	NA	NA	NA
NA	SNW1	1	1	0	no	UCEC=1	1	0	0	NA	NA	NA	NA	NA	NA	NA	NA	NA
NA	HLA-DRB5	1	1	0	no	UCEC=1	1	2	0	NA	NA	NA	NA	NA	NA	NA	NA	NA
NA	AC138781.1	1	1	0	no	LUSC=1	0	0	1	NA	NA	NA	NA	NA	NA	NA	NA	NA
NA	PGBD1	1	1	0	no	LUSC=1	0	0	1	NA	NA	NA	NA	NA	NA	NA	NA	NA
NA	LRCH4	1	1	0	no	LUSC=1	0	1	0	NA	NA	NA	NA	NA	NA	NA	NA	NA
NA	CORO2A	1	1	0	no	LUSC=1	1	0	0	NA	NA	NA	NA	NA	NA	NA	NA	NA
NA	SRPRA	1	1	0	no	LUSC=1	0	0	1	NA	NA	NA	NA	NA	NA	NA	NA	NA
NA	PFDN5	1	1	0	no	LUSC=1	0	0	2	NA	NA	NA	NA	NA	NA	NA	NA	NA
NA	SPG11	1	1	0	no	UCEC=1	0	0	1	NA	NA	NA	NA	NA	NA	NA	NA	NA
NA	SECISBP2L	1	1	0	no	UCEC=1	0	1	0	NA	NA	NA	NA	NA	NA	NA	NA	NA
NA	CATSPER2	1	1	0	no	LUSC=1	1	0	0	NA	NA	NA	NA	NA	NA	NA	NA	NA
NA	ARPP19	1	1	0	no	UCEC=1	0	1	0	NA	NA	NA	NA	NA	NA	NA	NA	NA
NA	FOXJ1	1	1	0	no	LUSC=1	1	0	0	NA	NA	NA	NA	NA	NA	NA	NA	NA
NA	S100A2	1	1	0	no	LUSC=1	0	3	0	NA	NA	NA	NA	NA	NA	NA	NA	NA
NA	SNX33	1	1	0	no	UCEC=1	0	0	1	NA	NA	NA	NA	NA	NA	NA	NA	NA
NA	ITPA	1	1	0	no	LUSC=1	1	1	1	NA	NA	NA	NA	NA	NA	NA	NA	NA
NA	PCIF1	1	1	0	no	LUSC=1	0	0	1	NA	NA	NA	NA	NA	NA	NA	NA	NA
NA	DYNC1I1	1	1	0	no	LUSC=1	0	0	1	NA	NA	NA	NA	NA	NA	NA	NA	NA
NA	SEMA4B	1	1	0	no	UCEC=1	1	0	0	NA	NA	NA	NA	NA	NA	NA	NA	NA
NA	AC011604.2,AC022335.1,SLCO1B7	1	1	0	no,no,no	LUSC=1	1	1	0	NA	NA	NA	NA	NA	NA	NA	NA	NA
NA	LRRC49	1	1	0	no	LUSC=1	1	0	0	NA	NA	NA	NA	NA	NA	NA	NA	NA
NA	ZNF205	1	1	0	no	UCEC=1	0	1	0	NA	NA	NA	NA	NA	NA	NA	NA	NA
NA	BBS2	1	1	0	no	UCEC=1	0	1	0	NA	NA	NA	NA	NA	NA	NA	NA	NA
NA	APOL1	1	1	0	no	LUSC=1	0	0	1	NA	NA	NA	NA	NA	NA	NA	NA	NA
NA	IGKV1D-16,IGKV1D-17	1	1	0	no,no	LUSC=1	0	1	0	NA	NA	NA	NA	NA	NA	NA	NA	NA
NA	COG4	1	1	0	no	UCEC=1	1	0	1	NA	NA	NA	NA	NA	NA	NA	NA	NA
NA	GABRE	1	1	0	no	LUSC=1	0	0	1	NA	NA	NA	NA	NA	NA	NA	NA	NA
NA	AP000646.1,TBCEL	1	1	0	no,no	LUSC=1	1	0	0	NA	NA	NA	NA	NA	NA	NA	NA	NA
NA	ADAT1,KARS	1	1	0	no,no	UCEC=1	0	0	1	NA	NA	NA	NA	NA	NA	NA	NA	NA
NA	TLN2	1	1	0	no	LUSC=1	1	0	0	NA	NA	NA	NA	NA	NA	NA	NA	NA
NA	SERHL2	1	1	0	no	LUSC=1	0	1	0	NA	NA	NA	NA	NA	NA	NA	NA	NA
NA	COTL1	1	1	0	no	UCEC=1	0	1	1	NA	NA	NA	NA	NA	NA	NA	NA	NA
NA	RNASEH2B	1	1	0	no	LUSC=1	0	0	1	NA	NA	NA	NA	NA	NA	NA	NA	NA
NA	AC243547.2,AC243547.3,POLR3GL	1	1	0	no,no,no	LUSC=1	1	0	0	NA	NA	NA	NA	NA	NA	NA	NA	NA
NA	BCAP31	1	1	0	no	LUSC=1	0	0	1	NA	NA	NA	NA	NA	NA	NA	NA	NA
NA	TNNT3	1	1	0	no	LUSC=1	1	1	0	NA	NA	NA	NA	NA	NA	NA	NA	NA
NA	LLGL1	1	1	0	no	UCEC=1	0	1	0	NA	NA	NA	NA	NA	NA	NA	NA	NA
NA	TSR1	1	1	0	no	UCEC=1	0	0	1	NA	NA	NA	NA	NA	NA	NA	NA	NA
NA	C9orf72	1	1	0	no	LGG=1	1	0	0	NA	NA	NA	NA	NA	NA	NA	NA	NA
NA	ZNF207	1	1	0	no	UCEC=1	0	0	1	NA	NA	NA	NA	NA	NA	NA	NA	NA
NA	IGHG1,IGHG2,IGHG3	1	1	0	no,no,no	LUSC=1	1	0	0	NA	NA	NA	NA	NA	NA	NA	NA	NA
NA	POMT2	1	1	0	no	LUSC=1	1	0	0	NA	NA	NA	NA	NA	NA	NA	NA	NA
NA	CROCC	1	1	0	no	LUSC=1	0	0	1	NA	NA	NA	NA	NA	NA	NA	NA	NA
NA	MARCO	1	1	0	no	LUSC=1	1	0	0	NA	NA	NA	NA	NA	NA	NA	NA	NA
NA	IGKV1-13	1	1	0	no	LUSC=1	0	1	0	NA	NA	NA	NA	NA	NA	NA	NA	NA
NA	AC116366.3,RAD50	1	1	0	no,no	LUSC=1	0	0	1	NA	NA	NA	NA	NA	NA	NA	NA	NA
NA	ARRB2,MINK1	1	1	0	no,no	UCEC=1	0	1	0	NA	NA	NA	NA	NA	NA	NA	NA	NA
NA	MRPL51	1	1	0	no	LUSC=1	0	0	1	NA	NA	NA	NA	NA	NA	NA	NA	NA
NA	TRIM47	1	1	0	no	LUSC=1	0	0	1	NA	NA	NA	NA	NA	NA	NA	NA	NA
NA	NME1,NME1-NME2	1	1	0	no,no	UCEC=1	1	0	1	NA	NA	NA	NA	NA	NA	NA	NA	NA
NA	IL36B	1	1	0	no	LUSC=1	1	0	0	NA	NA	NA	NA	NA	NA	NA	NA	NA
NA	CYB561	1	1	0	no	UCEC=1	0	3	0	NA	NA	NA	NA	NA	NA	NA	NA	NA
NA	POLR2E	1	1	0	no	LUSC=1	0	1	0	NA	NA	NA	NA	NA	NA	NA	NA	NA
NA	HPN	1	1	0	no	LUSC=1	1	0	0	NA	NA	NA	NA	NA	NA	NA	NA	NA
NA	SRGAP2	1	1	0	no	LUSC=1	0	0	1	NA	NA	NA	NA	NA	NA	NA	NA	NA
NA	CARD16,CARD17,CASP1P2	1	1	0	no,no,no	LUSC=1	1	0	0	NA	NA	NA	NA	NA	NA	NA	NA	NA
NA	QRICH2	1	1	0	no	UCEC=1	0	0	1	NA	NA	NA	NA	NA	NA	NA	NA	NA
NA	CD40	1	1	0	no	LUSC=1	1	0	0	NA	NA	NA	NA	NA	NA	NA	NA	NA
NA	HEXDC	1	1	0	no	UCEC=1	0	0	1	NA	NA	NA	NA	NA	NA	NA	NA	NA
NA	EPHB3	1	1	0	no	LUSC=1	0	1	0	NA	NA	NA	NA	NA	NA	NA	NA	NA
NA	GUSBP1	1	1	0	no	LUSC=1	0	1	0	NA	NA	NA	NA	NA	NA	NA	NA	NA
NA	ATP5MF-PTCD1,PTCD1	1	1	0	no,no	LGG=1	0	0	1	NA	NA	NA	NA	NA	NA	NA	NA	NA
NA	AC004951.2,AC004951.4,POLR2J4	1	1	0	no,no,no	LUSC=1	0	1	0	NA	NA	NA	NA	NA	NA	NA	NA	NA
NA	IGHV1-2,IGHV1-3,IGHV4-4,IGHV7-4-1	1	1	0	no,no,no,no	LUSC=1	1	0	0	NA	NA	NA	NA	NA	NA	NA	NA	NA
NA	PRDX6	1	1	0	no	LUSC=1	0	0	1	NA	NA	NA	NA	NA	NA	NA	NA	NA
NA	CHODL	1	1	0	no	LUSC=1	0	1	0	NA	NA	NA	NA	NA	NA	NA	NA	NA
NA	TMEM177	1	1	0	no	LUSC=1	0	0	1	NA	NA	NA	NA	NA	NA	NA	NA	NA
NA	AL441992.1	1	1	0	no	LUSC=1	0	0	1	NA	NA	NA	NA	NA	NA	NA	NA	NA
NA	ANKRD16	1	1	0	no	LUSC=1	0	0	1	NA	NA	NA	NA	NA	NA	NA	NA	NA
NA	DDX39A	1	1	0	no	UCEC=1	0	1	0	NA	NA	NA	NA	NA	NA	NA	NA	NA
NA	QDPR	1	1	0	no	LUSC=1	0	1	0	NA	NA	NA	NA	NA	NA	NA	NA	NA
NA	NDOR1	1	1	0	no	LGG=1	0	1	0	NA	NA	NA	NA	NA	NA	NA	NA	NA
NA	ABHD17A	1	1	0	no	UCEC=1	0	1	0	NA	NA	NA	NA	NA	NA	NA	NA	NA
NA	INPP5A	1	1	0	no	HNSC=1	1	0	0	NA	NA	NA	NA	NA	NA	NA	NA	NA
NA	DPY19L3	1	1	0	no	UCEC=1	1	0	0	NA	NA	NA	NA	NA	NA	NA	NA	NA
NA	KIF20B	1	1	0	no	HNSC=1	1	0	0	NA	NA	NA	NA	NA	NA	NA	NA	NA
NA	RDX	1	1	0	no	HNSC=1	1	0	0	NA	NA	NA	NA	NA	NA	NA	NA	NA
NA	MMP14	1	1	0	no	UCEC=1	1	0	0	NA	NA	NA	NA	NA	NA	NA	NA	NA
NA	AL360181.3,MTG1	1	1	0	no,no	LUAD=1	1	0	0	NA	NA	NA	NA	NA	NA	NA	NA	NA
NA	PHF21A	1	1	0	no	HNSC=1	1	0	0	NA	NA	NA	NA	NA	NA	NA	NA	NA
NA	PAFAH1B3	1	1	0	no	UCEC=1	2	0	0	NA	NA	NA	NA	NA	NA	NA	NA	NA
NA	BTBD11	1	1	0	no	HNSC=1	1	0	0	NA	NA	NA	NA	NA	NA	NA	NA	NA
NA	NAPA	1	1	0	no	UCEC=1	0	1	0	NA	NA	NA	NA	NA	NA	NA	NA	NA
NA	KLK6	1	1	0	no	UCEC=1	3	0	0	NA	NA	NA	NA	NA	NA	NA	NA	NA
NA	ZNF160	1	1	0	no	UCEC=1	0	1	0	NA	NA	NA	NA	NA	NA	NA	NA	NA
NA	MMP17	1	1	0	no	HNSC=1	0	1	0	NA	NA	NA	NA	NA	NA	NA	NA	NA
NA	NKAPD1	1	1	0	no	LUAD=1	2	1	0	NA	NA	NA	NA	NA	NA	NA	NA	NA
NA	CHMP2A	1	1	0	no	UCEC=1	2	0	2	NA	NA	NA	NA	NA	NA	NA	NA	NA
NA	UFM1	1	1	0	no	HNSC=1	1	0	0	NA	NA	NA	NA	NA	NA	NA	NA	NA
NA	BORA	1	1	0	no	HNSC=1	1	0	0	NA	NA	NA	NA	NA	NA	NA	NA	NA
NA	TGM1	1	1	0	no	HNSC=1	0	0	2	NA	NA	NA	NA	NA	NA	NA	NA	NA
NA	G2E3	1	1	0	no	HNSC=1	1	0	0	NA	NA	NA	NA	NA	NA	NA	NA	NA
NA	MRPL20	1	1	0	no	UCEC=1	0	0	1	NA	NA	NA	NA	NA	NA	NA	NA	NA
NA	WDHD1	1	1	0	no	HNSC=1	1	0	0	NA	NA	NA	NA	NA	NA	NA	NA	NA
NA	DCAF4	1	1	0	no	HNSC=1	0	0	1	NA	NA	NA	NA	NA	NA	NA	NA	NA
NA	PI4KB	1	1	0	no	UCEC=1	1	0	0	NA	NA	NA	NA	NA	NA	NA	NA	NA
NA	OTUB2	1	1	0	no	HNSC=1	0	1	0	NA	NA	NA	NA	NA	NA	NA	NA	NA
NA	GSKIP	1	1	0	no	HNSC=1	0	1	0	NA	NA	NA	NA	NA	NA	NA	NA	NA
NA	HERC2P3	1	1	0	no	HNSC=1	0	1	0	NA	NA	NA	NA	NA	NA	NA	NA	NA
NA	ZBTB17	1	1	0	no	UCEC=1	0	1	0	NA	NA	NA	NA	NA	NA	NA	NA	NA
NA	AC005833.1,NDUFA9	1	1	0	no,no	LUAD=1	0	1	0	NA	NA	NA	NA	NA	NA	NA	NA	NA
NA	KRT14,KRT9	1	1	0	no,no	HNSC=1	0	2	0	NA	NA	NA	NA	NA	NA	NA	NA	NA
NA	CHIT1	1	1	0	no	UCEC=1	1	3	0	NA	NA	NA	NA	NA	NA	NA	NA	NA
NA	AMZ2,ARSG,FBXO36P1,KPNA2,LINC00674	1	1	0	no,no,no,no,no	HNSC=1	0	1	0	NA	NA	NA	NA	NA	NA	NA	NA	NA
NA	NUP85	1	1	0	no	HNSC=1	1	1	0	NA	NA	NA	NA	NA	NA	NA	NA	NA
NA	DTL	1	1	0	no	UCEC=1	1	0	0	NA	NA	NA	NA	NA	NA	NA	NA	NA
NA	DYM	1	1	0	no	HNSC=1	1	0	0	NA	NA	NA	NA	NA	NA	NA	NA	NA
NA	LSM4	1	1	0	no	HNSC=1	1	1	0	NA	NA	NA	NA	NA	NA	NA	NA	NA
NA	SSBP4	1	1	0	no	HNSC=1	1	0	0	NA	NA	NA	NA	NA	NA	NA	NA	NA
NA	KXD1	1	1	0	no	HNSC=1	1	0	1	NA	NA	NA	NA	NA	NA	NA	NA	NA
NA	AC020907.2,FXYD1	1	1	0	no,no	HNSC=1	0	0	1	NA	NA	NA	NA	NA	NA	NA	NA	NA
NA	LSR	1	1	0	no	HNSC=1	1	0	0	NA	NA	NA	NA	NA	NA	NA	NA	NA
NA	ARV1	1	1	0	no	UCEC=1	1	0	0	NA	NA	NA	NA	NA	NA	NA	NA	NA
NA	TOMM20	1	1	0	no	UCEC=1	2	0	0	NA	NA	NA	NA	NA	NA	NA	NA	NA
NA	TBCE	1	1	0	no	UCEC=1	1	0	0	NA	NA	NA	NA	NA	NA	NA	NA	NA
NA	ERO1B	1	1	0	no	UCEC=1	0	2	0	NA	NA	NA	NA	NA	NA	NA	NA	NA
NA	CASZ1	1	1	0	no	HNSC=1	0	1	0	NA	NA	NA	NA	NA	NA	NA	NA	NA
NA	CKS1B,FLAD1	1	1	0	no,no	HNSC=1	1	0	0	NA	NA	NA	NA	NA	NA	NA	NA	NA
NA	ISG20L2	1	1	0	no	HNSC=1	1	0	1	NA	NA	NA	NA	NA	NA	NA	NA	NA
NA	UAP1	1	1	0	no	HNSC=1	0	0	2	NA	NA	NA	NA	NA	NA	NA	NA	NA
NA	MTR	1	1	0	no	HNSC=1	1	0	0	NA	NA	NA	NA	NA	NA	NA	NA	NA
NA	SCP2	1	1	0	no	HNSC=1	1	0	0	NA	NA	NA	NA	NA	NA	NA	NA	NA
NA	SLC35D1	1	1	0	no	HNSC=1	1	0	0	NA	NA	NA	NA	NA	NA	NA	NA	NA
NA	ICMT	1	1	0	no	UCEC=1	0	1	0	NA	NA	NA	NA	NA	NA	NA	NA	NA
NA	CLCA4	1	1	0	no	HNSC=1	1	0	0	NA	NA	NA	NA	NA	NA	NA	NA	NA
NA	RABGGTB	1	1	0	no	UCEC=1	0	1	0	NA	NA	NA	NA	NA	NA	NA	NA	NA
NA	SPAG4	1	1	0	no	HNSC=1	0	1	0	NA	NA	NA	NA	NA	NA	NA	NA	NA
NA	YTHDF1	1	1	0	no	HNSC=1	0	1	0	NA	NA	NA	NA	NA	NA	NA	NA	NA
NA	RWDD2B	1	1	0	no	HNSC=1	1	0	1	NA	NA	NA	NA	NA	NA	NA	NA	NA
NA	SMTN	1	1	0	no	HNSC=1	0	0	1	NA	NA	NA	NA	NA	NA	NA	NA	NA
NA	DSTN	1	1	0	no	UCEC=1	1	0	1	NA	NA	NA	NA	NA	NA	NA	NA	NA
NA	ITPRID2	1	1	0	no	HNSC=1	0	0	1	NA	NA	NA	NA	NA	NA	NA	NA	NA
NA	UBXN2A	1	1	0	no	HNSC=1	0	1	0	NA	NA	NA	NA	NA	NA	NA	NA	NA
NA	ING5	1	1	0	no	HNSC=1	1	0	0	NA	NA	NA	NA	NA	NA	NA	NA	NA
NA	GPN1	1	1	0	no	HNSC=1	1	0	0	NA	NA	NA	NA	NA	NA	NA	NA	NA
NA	MAP4K3	1	1	0	no	HNSC=1	1	1	0	NA	NA	NA	NA	NA	NA	NA	NA	NA
NA	ALMS1,ALMS1P1	1	1	0	no,no	HNSC=1	1	0	0	NA	NA	NA	NA	NA	NA	NA	NA	NA
NA	PCGF1	1	1	0	no	HNSC=1	1	0	1	NA	NA	NA	NA	NA	NA	NA	NA	NA
NA	EEFSEC	1	1	0	no	HNSC=1	1	1	0	NA	NA	NA	NA	NA	NA	NA	NA	NA
NA	UBA5	1	1	0	no	HNSC=1	1	0	0	NA	NA	NA	NA	NA	NA	NA	NA	NA
NA	PPP2R3A	1	1	0	no	HNSC=1	1	0	0	NA	NA	NA	NA	NA	NA	NA	NA	NA
NA	PFDN4	1	1	0	no	UCEC=1	2	1	0	NA	NA	NA	NA	NA	NA	NA	NA	NA
NA	RSRC1	1	1	0	no	HNSC=1	1	0	0	NA	NA	NA	NA	NA	NA	NA	NA	NA
NA	MRGBP	1	1	0	no	UCEC=1	0	1	0	NA	NA	NA	NA	NA	NA	NA	NA	NA
NA	GID8	1	1	0	no	UCEC=1	2	0	0	NA	NA	NA	NA	NA	NA	NA	NA	NA
NA	POC1A	1	1	0	no	HNSC=1	1	0	1	NA	NA	NA	NA	NA	NA	NA	NA	NA
NA	ROBO1	1	1	0	no	HNSC=1	0	0	2	NA	NA	NA	NA	NA	NA	NA	NA	NA
NA	BACE2	1	1	0	no	UCEC=1	0	1	0	NA	NA	NA	NA	NA	NA	NA	NA	NA
NA	TACC3	1	1	0	no	HNSC=1	0	1	0	NA	NA	NA	NA	NA	NA	NA	NA	NA
NA	RBPJ	1	1	0	no	HNSC=1	1	0	0	NA	NA	NA	NA	NA	NA	NA	NA	NA
NA	SLC30A9	1	1	0	no	HNSC=1	2	0	0	NA	NA	NA	NA	NA	NA	NA	NA	NA
NA	CXCL10	1	1	0	no	HNSC=1	0	0	1	NA	NA	NA	NA	NA	NA	NA	NA	NA
NA	CCNG2	1	1	0	no	HNSC=1	0	1	0	NA	NA	NA	NA	NA	NA	NA	NA	NA
NA	EGR1	1	1	0	no	HNSC=1	0	1	0	NA	NA	NA	NA	NA	NA	NA	NA	NA
NA	SFI1	1	1	0	no	UCEC=1	0	0	1	NA	NA	NA	NA	NA	NA	NA	NA	NA
NA	THG1L	1	1	0	no	HNSC=1	0	1	0	NA	NA	NA	NA	NA	NA	NA	NA	NA
NA	RBFOX2	1	1	0	no	UCEC=1	0	0	1	NA	NA	NA	NA	NA	NA	NA	NA	NA
NA	PANK3	1	1	0	no	HNSC=1	1	1	1	NA	NA	NA	NA	NA	NA	NA	NA	NA
NA	TMEM184B	1	1	0	no	UCEC=1	0	0	6	NA	NA	NA	NA	NA	NA	NA	NA	NA
NA	RUFY1	1	1	0	no	HNSC=1	1	0	0	NA	NA	NA	NA	NA	NA	NA	NA	NA
NA	TNRC6B	1	1	0	no	UCEC=1	1	1	0	NA	NA	NA	NA	NA	NA	NA	NA	NA
NA	TENT4A	1	1	0	no	HNSC=1	1	0	0	NA	NA	NA	NA	NA	NA	NA	NA	NA
NA	MSH3	1	1	0	no	HNSC=1	0	1	0	NA	NA	NA	NA	NA	NA	NA	NA	NA
NA	CHKB-CPT1B,CPT1B	1	1	0	no,no	UCEC=1	1	2	0	NA	NA	NA	NA	NA	NA	NA	NA	NA
NA	TBPL1	1	1	0	no	HNSC=1	2	0	0	NA	NA	NA	NA	NA	NA	NA	NA	NA
NA	ABRACL	1	1	0	no	HNSC=1	0	2	0	NA	NA	NA	NA	NA	NA	NA	NA	NA
NA	HLA-L,TRIM40	1	1	0	no,no	HNSC=1	0	0	2	NA	NA	NA	NA	NA	NA	NA	NA	NA
NA	HLA-J	1	1	0	no	HNSC=1	0	0	1	NA	NA	NA	NA	NA	NA	NA	NA	NA
NA	ZRANB3	1	1	0	no	UCEC=1	0	0	1	NA	NA	NA	NA	NA	NA	NA	NA	NA
NA	AC068547.1,ARL5A	1	1	0	no,no	UCEC=1	1	1	0	NA	NA	NA	NA	NA	NA	NA	NA	NA
NA	MCM3	1	1	0	no	HNSC=1	0	0	2	NA	NA	NA	NA	NA	NA	NA	NA	NA
NA	AKIRIN2	1	1	0	no	HNSC=1	0	0	1	NA	NA	NA	NA	NA	NA	NA	NA	NA
NA	AC010487.3,ZNF28,ZNF320,ZNF321P,ZNF468,ZNF600,ZNF816,ZNF816-ZNF321P,ZNF888	1	1	0	no,no,no,no,no,no,no,no,no	LUAD=1	0	0	2	NA	NA	NA	NA	NA	NA	NA	NA	NA
NA	ZNF783	1	1	0	no	HNSC=1	0	1	0	NA	NA	NA	NA	NA	NA	NA	NA	NA
NA	ELMO1	1	1	0	no	HNSC=1	1	0	0	NA	NA	NA	NA	NA	NA	NA	NA	NA
NA	GNAI1	1	1	0	no	HNSC=1	0	1	0	NA	NA	NA	NA	NA	NA	NA	NA	NA
NA	BET1	1	1	0	no	HNSC=1	0	2	0	NA	NA	NA	NA	NA	NA	NA	NA	NA
NA	FER1L6	1	1	0	no	HNSC=1	0	0	1	NA	NA	NA	NA	NA	NA	NA	NA	NA
NA	ERLIN2	1	1	0	no	HNSC=1	1	0	0	NA	NA	NA	NA	NA	NA	NA	NA	NA
NA	EIF4EBP1	1	1	0	no	HNSC=1	0	1	1	NA	NA	NA	NA	NA	NA	NA	NA	NA
NA	AL021546.1,COX6A1	1	1	0	no,no	UCEC=1	0	2	0	NA	NA	NA	NA	NA	NA	NA	NA	NA
NA	SNAPC3	1	1	0	no	HNSC=1	0	1	0	NA	NA	NA	NA	NA	NA	NA	NA	NA
NA	DOCK11	1	1	0	no	HNSC=1	0	0	2	NA	NA	NA	NA	NA	NA	NA	NA	NA
NA	EMILIN1	1	1	0	no	UCEC=1	1	0	0	NA	NA	NA	NA	NA	NA	NA	NA	NA
NA	PRDX4	1	1	0	no	HNSC=1	1	1	0	NA	NA	NA	NA	NA	NA	NA	NA	NA
NA	CFAP47	1	1	0	no	HNSC=1	0	1	0	NA	NA	NA	NA	NA	NA	NA	NA	NA
NA	MAOA	1	1	0	no	HNSC=1	0	1	0	NA	NA	NA	NA	NA	NA	NA	NA	NA
NA	TROVE2	1	1	0	no	LUAD=1	0	2	0	NA	NA	NA	NA	NA	NA	NA	NA	NA
NA	ABLIM1	1	1	0	no	HNSC=1	2	0	0	NA	NA	NA	NA	NA	NA	NA	NA	NA
NA	AP000944.2,POLA2	1	1	0	no,no	HNSC=1	0	1	0	NA	NA	NA	NA	NA	NA	NA	NA	NA
NA	CDK2AP2	1	1	0	no	HNSC=1	0	1	0	NA	NA	NA	NA	NA	NA	NA	NA	NA
NA	SNRNP27	1	1	0	no	UCEC=1	1	0	0	NA	NA	NA	NA	NA	NA	NA	NA	NA
NA	KRT6C	1	1	0	no	HNSC=1	0	3	2	NA	NA	NA	NA	NA	NA	NA	NA	NA
NA	DUSP11	1	1	0	no	UCEC=1	0	1	0	NA	NA	NA	NA	NA	NA	NA	NA	NA
NA	CNKSR1	1	1	0	no	LUAD=1	0	1	0	NA	NA	NA	NA	NA	NA	NA	NA	NA
NA	EIF3CL	1	1	0	no	HNSC=1	1	1	0	NA	NA	NA	NA	NA	NA	NA	NA	NA
NA	KRT13,KRT14,KRT15,KRT19,KRT9,LINC00974	1	1	0	no,no,no,no,no,no	HNSC=1	1	0	0	NA	NA	NA	NA	NA	NA	NA	NA	NA
NA	ANKRD36B	1	1	0	no	UCEC=1	0	1	0	NA	NA	NA	NA	NA	NA	NA	NA	NA
NA	RUSC1	1	1	0	no	HNSC=1	2	0	0	NA	NA	NA	NA	NA	NA	NA	NA	NA
NA	TMEM154	1	1	0	no	HNSC=1	0	0	1	NA	NA	NA	NA	NA	NA	NA	NA	NA
NA	UPK1B	1	1	0	no	UCEC=1	1	0	0	NA	NA	NA	NA	NA	NA	NA	NA	NA
NA	AC011479.1,C19orf33	1	1	0	no,no	UCEC=1	1	0	0	NA	NA	NA	NA	NA	NA	NA	NA	NA
NA	KPNA1	1	1	0	no	UCEC=1	1	0	0	NA	NA	NA	NA	NA	NA	NA	NA	NA
NA	HLA-G	1	1	0	no	HNSC=1	1	0	0	NA	NA	NA	NA	NA	NA	NA	NA	NA
NA	ZNRD1ASP	1	1	0	no	HNSC=1	0	1	0	NA	NA	NA	NA	NA	NA	NA	NA	NA
NA	ANKRD13C	1	1	0	no	LUAD=1	0	1	0	NA	NA	NA	NA	NA	NA	NA	NA	NA
NA	EIF3H	1	1	0	no	HNSC=1	1	0	0	NA	NA	NA	NA	NA	NA	NA	NA	NA
NA	COMMD2	1	1	0	no	UCEC=1	1	0	0	NA	NA	NA	NA	NA	NA	NA	NA	NA
NA	UBN1	1	1	0	no	HNSC=1	0	0	2	NA	NA	NA	NA	NA	NA	NA	NA	NA
NA	DNAJB11	1	1	0	no	UCEC=1	1	0	0	NA	NA	NA	NA	NA	NA	NA	NA	NA
NA	NQO1	1	1	0	no	HNSC=1	0	1	0	NA	NA	NA	NA	NA	NA	NA	NA	NA
NA	LAMTOR2	1	1	0	no	HNSC=1	0	0	1	NA	NA	NA	NA	NA	NA	NA	NA	NA
NA	LBR	1	1	0	no	HNSC=1	2	0	0	NA	NA	NA	NA	NA	NA	NA	NA	NA
NA	TCAIM	1	1	0	no	HNSC=1	0	1	0	NA	NA	NA	NA	NA	NA	NA	NA	NA
NA	AL024498.2,SYCP2L	1	1	0	no,no	HNSC=1	1	0	0	NA	NA	NA	NA	NA	NA	NA	NA	NA
NA	ZNF184	1	1	0	no	HNSC=1	0	1	0	NA	NA	NA	NA	NA	NA	NA	NA	NA
NA	FRMD4B	1	1	0	no	UCEC=1	1	0	0	NA	NA	NA	NA	NA	NA	NA	NA	NA
NA	RAD18	1	1	0	no	UCEC=1	0	1	0	NA	NA	NA	NA	NA	NA	NA	NA	NA
NA	IGKV3D-20	1	1	0	no	HNSC=1	0	0	1	NA	NA	NA	NA	NA	NA	NA	NA	NA
NA	CASP6	1	1	0	no	UCEC=1	1	0	0	NA	NA	NA	NA	NA	NA	NA	NA	NA
NA	WDR70	1	1	0	no	HNSC=1	0	1	0	NA	NA	NA	NA	NA	NA	NA	NA	NA
NA	AVEN	1	1	0	no	HNSC=1	0	0	1	NA	NA	NA	NA	NA	NA	NA	NA	NA
NA	MGARP,NDUFC1	1	1	0	no,no	UCEC=1	1	0	0	NA	NA	NA	NA	NA	NA	NA	NA	NA
NA	LSAMP-AS1	1	1	0	no	HNSC=1	0	0	2	NA	NA	NA	NA	NA	NA	NA	NA	NA
NA	FAM83A	1	1	0	no	HNSC=1	1	0	0	NA	NA	NA	NA	NA	NA	NA	NA	NA
NA	USP38	1	1	0	no	UCEC=1	1	0	0	NA	NA	NA	NA	NA	NA	NA	NA	NA
NA	KPNA2	1	1	0	no	HNSC=1	0	1	0	NA	NA	NA	NA	NA	NA	NA	NA	NA
NA	TRAPPC11	1	1	0	no	UCEC=1	1	0	0	NA	NA	NA	NA	NA	NA	NA	NA	NA
NA	KRT5	1	1	0	no	HNSC=1	0	1	0	NA	NA	NA	NA	NA	NA	NA	NA	NA
NA	TRAF3	1	1	0	no	HNSC=1	1	0	0	NA	NA	NA	NA	NA	NA	NA	NA	NA
NA	ARMC9	1	1	0	no	LUAD=1	1	3	0	NA	NA	NA	NA	NA	NA	NA	NA	NA
NA	HLA-H	1	1	0	no	HNSC=1	0	1	0	NA	NA	NA	NA	NA	NA	NA	NA	NA
NA	AC067852.1,NAGLU	1	1	0	no,no	HNSC=1	0	1	0	NA	NA	NA	NA	NA	NA	NA	NA	NA
NA	UQCC2	1	1	0	no	HNSC=1	0	1	0	NA	NA	NA	NA	NA	NA	NA	NA	NA
NA	OSBPL1A	1	1	0	no	HNSC=1	1	0	0	NA	NA	NA	NA	NA	NA	NA	NA	NA
NA	HECTD3	1	1	0	no	HNSC=1	1	0	0	NA	NA	NA	NA	NA	NA	NA	NA	NA
NA	RPS10,RPS10-NUDT3	1	1	0	no,no	HNSC=1	0	1	0	NA	NA	NA	NA	NA	NA	NA	NA	NA
NA	AC037459.1,PDLIM2	1	1	0	no,no	HNSC=1	1	0	0	NA	NA	NA	NA	NA	NA	NA	NA	NA
NA	KRT6B,KRT6C	1	1	0	no,no	HNSC=1	0	0	1	NA	NA	NA	NA	NA	NA	NA	NA	NA
NA	H2AFZ	1	1	0	no	UCEC=1	1	0	1	NA	NA	NA	NA	NA	NA	NA	NA	NA
NA	HERC2P2	1	1	0	no	HNSC=1	0	1	0	NA	NA	NA	NA	NA	NA	NA	NA	NA
NA	AP000944.2,CDC42EP2,POLA2	1	1	0	no,no,no	HNSC=1	1	0	0	NA	NA	NA	NA	NA	NA	NA	NA	NA
NA	HSD3B7	1	1	0	no	HNSC=1	0	1	0	NA	NA	NA	NA	NA	NA	NA	NA	NA
NA	LAG3	1	1	0	no	HNSC=1	1	0	0	NA	NA	NA	NA	NA	NA	NA	NA	NA
NA	ENTPD6	1	1	0	no	HNSC=1	0	0	1	NA	NA	NA	NA	NA	NA	NA	NA	NA
NA	HERC5	1	1	0	no	HNSC=1	2	0	0	NA	NA	NA	NA	NA	NA	NA	NA	NA
NA	TMEM39A	1	1	0	no	LUAD=1	0	1	0	NA	NA	NA	NA	NA	NA	NA	NA	NA
NA	AIM2	1	1	0	no	HNSC=1	0	1	1	NA	NA	NA	NA	NA	NA	NA	NA	NA
NA	SNCG	1	1	0	no	HNSC=1	0	1	0	NA	NA	NA	NA	NA	NA	NA	NA	NA
NA	SWAP70	1	1	0	no	HNSC=1	0	1	0	NA	NA	NA	NA	NA	NA	NA	NA	NA
NA	ZNF232	1	1	0	no	HNSC=1	0	0	1	NA	NA	NA	NA	NA	NA	NA	NA	NA
NA	PHLDB1	1	1	0	no	LGG=1	0	1	1	NA	NA	NA	NA	NA	NA	NA	NA	NA
NA	DCHS1,TPP1	1	1	0	no,no	LGG=1	1	0	0	NA	NA	NA	NA	NA	NA	NA	NA	NA
NA	NARS2	1	1	0	no	LGG=1	1	1	0	NA	NA	NA	NA	NA	NA	NA	NA	NA
NA	RASAL1	1	1	0	no	LGG=1	0	1	0	NA	NA	NA	NA	NA	NA	NA	NA	NA
NA	SERINC5	1	1	0	no	UCEC=1	0	1	0	NA	NA	NA	NA	NA	NA	NA	NA	NA
NA	TOMM34	1	1	0	no	UCEC=1	1	0	0	NA	NA	NA	NA	NA	NA	NA	NA	NA
NA	KCNRG,TRIM13	1	1	0	no,no	LGG=1	1	0	0	NA	NA	NA	NA	NA	NA	NA	NA	NA
NA	REV3L	1	1	0	no	UCEC=1	1	0	0	NA	NA	NA	NA	NA	NA	NA	NA	NA
NA	TMEM63C	1	1	0	no	LGG=1	1	0	0	NA	NA	NA	NA	NA	NA	NA	NA	NA
NA	SCG3	1	1	0	no	LGG=1	3	2	0	NA	NA	NA	NA	NA	NA	NA	NA	NA
NA	AL049844.3,LTV1	1	1	0	no,no	UCEC=1	0	1	0	NA	NA	NA	NA	NA	NA	NA	NA	NA
NA	SLC12A4	1	1	0	no	LGG=1	3	1	1	NA	NA	NA	NA	NA	NA	NA	NA	NA
NA	NPRL3	1	1	0	no	LGG=1	1	0	1	NA	NA	NA	NA	NA	NA	NA	NA	NA
NA	ARHGAP44	1	1	0	no	LGG=1	1	0	0	NA	NA	NA	NA	NA	NA	NA	NA	NA
NA	B9D1	1	1	0	no	LGG=1	1	0	0	NA	NA	NA	NA	NA	NA	NA	NA	NA
NA	TOP2A	1	1	0	no	LGG=1	0	1	0	NA	NA	NA	NA	NA	NA	NA	NA	NA
NA	COX16,SYNJ2BP-COX16	1	1	0	no,no	UCEC=1	0	0	1	NA	NA	NA	NA	NA	NA	NA	NA	NA
NA	SLC6A3	1	1	0	no	LUAD=1	0	2	0	NA	NA	NA	NA	NA	NA	NA	NA	NA
NA	RIPK1	1	1	0	no	UCEC=1	1	0	0	NA	NA	NA	NA	NA	NA	NA	NA	NA
NA	LPIN2	1	1	0	no	LGG=1	0	1	0	NA	NA	NA	NA	NA	NA	NA	NA	NA
NA	ANO8	1	1	0	no	LGG=1	0	0	1	NA	NA	NA	NA	NA	NA	NA	NA	NA
NA	MVB12A	1	1	0	no	LGG=1	1	1	0	NA	NA	NA	NA	NA	NA	NA	NA	NA
NA	DPF1	1	1	0	no	LGG=1	1	1	0	NA	NA	NA	NA	NA	NA	NA	NA	NA
NA	FBL	1	1	0	no	LGG=1	0	3	0	NA	NA	NA	NA	NA	NA	NA	NA	NA
NA	ZNF528	1	1	0	no	LGG=1	0	1	0	NA	NA	NA	NA	NA	NA	NA	NA	NA
NA	AC003002.2,ZNF749	1	1	0	no,no	LGG=1	0	1	0	NA	NA	NA	NA	NA	NA	NA	NA	NA
NA	RIOK1	1	1	0	no	UCEC=1	1	0	0	NA	NA	NA	NA	NA	NA	NA	NA	NA
NA	ZBTB7B	1	1	0	no	LGG=1	0	1	0	NA	NA	NA	NA	NA	NA	NA	NA	NA
NA	CNIH3	1	1	0	no	LGG=1	0	1	0	NA	NA	NA	NA	NA	NA	NA	NA	NA
NA	RHOU	1	1	0	no	LGG=1	1	0	0	NA	NA	NA	NA	NA	NA	NA	NA	NA
NA	STMN1	1	1	0	no	LGG=1	0	3	1	NA	NA	NA	NA	NA	NA	NA	NA	NA
NA	SF3A3	1	1	0	no	LGG=1	1	1	0	NA	NA	NA	NA	NA	NA	NA	NA	NA
NA	PARP12	1	1	0	no	UCEC=1	0	0	1	NA	NA	NA	NA	NA	NA	NA	NA	NA
NA	COL9A3	1	1	0	no	LGG=1	2	0	0	NA	NA	NA	NA	NA	NA	NA	NA	NA
NA	PSMG1	1	1	0	no	LGG=1	0	0	2	NA	NA	NA	NA	NA	NA	NA	NA	NA
NA	WRB,WRB-SH3BGR	1	1	0	no,no	LGG=1	1	0	0	NA	NA	NA	NA	NA	NA	NA	NA	NA
NA	SH3BGR,WRB,WRB-SH3BGR	1	1	0	no,no,no	LGG=1	1	0	0	NA	NA	NA	NA	NA	NA	NA	NA	NA
NA	NFE2L3	1	1	0	no	UCEC=1	1	0	0	NA	NA	NA	NA	NA	NA	NA	NA	NA
NA	BCAM	1	1	0	no	UCEC=1	0	0	2	NA	NA	NA	NA	NA	NA	NA	NA	NA
NA	CPVL	1	1	0	no	UCEC=1	0	1	0	NA	NA	NA	NA	NA	NA	NA	NA	NA
NA	LBH	1	1	0	no	LGG=1	1	1	0	NA	NA	NA	NA	NA	NA	NA	NA	NA
NA	REV1	1	1	0	no	LGG=1	1	0	0	NA	NA	NA	NA	NA	NA	NA	NA	NA
NA	LRRC34	1	1	0	no	LGG=1	0	0	1	NA	NA	NA	NA	NA	NA	NA	NA	NA
NA	ST3GAL6	1	1	0	no	LGG=1	1	0	0	NA	NA	NA	NA	NA	NA	NA	NA	NA
NA	ZDHHC4	1	1	0	no	UCEC=1	1	0	0	NA	NA	NA	NA	NA	NA	NA	NA	NA
NA	DCLK2	1	1	0	no	LGG=1	2	0	0	NA	NA	NA	NA	NA	NA	NA	NA	NA
NA	ADAM12	1	1	0	no	BRCA=1	0	0	1	NA	NA	NA	NA	NA	NA	NA	NA	NA
NA	POR	1	1	0	no	UCEC=1	0	1	0	NA	NA	NA	NA	NA	NA	NA	NA	NA
NA	CD36	1	1	0	no	UCEC=1	0	1	1	NA	NA	NA	NA	NA	NA	NA	NA	NA
NA	MTMR12	1	1	0	no	LGG=1	1	0	0	NA	NA	NA	NA	NA	NA	NA	NA	NA
NA	AC004967.1,AC004967.2,AC079781.5	1	1	0	no,no,no	UCEC=1	1	0	0	NA	NA	NA	NA	NA	NA	NA	NA	NA
NA	DPP6	1	1	0	no	LGG=1	0	1	0	NA	NA	NA	NA	NA	NA	NA	NA	NA
NA	UBE2D4	1	1	0	no	LGG=1	3	0	0	NA	NA	NA	NA	NA	NA	NA	NA	NA
NA	AC008267.2,LINC00174	1	1	0	no,no	LGG=1	1	0	0	NA	NA	NA	NA	NA	NA	NA	NA	NA
NA	MYOM2	1	1	0	no	LGG=1	1	0	0	NA	NA	NA	NA	NA	NA	NA	NA	NA
NA	KDM2A	1	1	0	no	BRCA=1	0	5	0	NA	NA	NA	NA	NA	NA	NA	NA	NA
NA	PTGES2	1	1	0	no	LGG=1	1	0	2	NA	NA	NA	NA	NA	NA	NA	NA	NA
NA	ADAMTSL2	1	1	0	no	LGG=1	0	1	0	NA	NA	NA	NA	NA	NA	NA	NA	NA
NA	HVCN1,PPP1CC,PPTC7,VPS29	1	1	0	no,no,no,no	BRCA=1	0	0	1	NA	NA	NA	NA	NA	NA	NA	NA	NA
NA	NOL6	1	1	0	no	LGG=1	0	1	0	NA	NA	NA	NA	NA	NA	NA	NA	NA
NA	FAM189A2	1	1	0	no	LGG=1	0	0	2	NA	NA	NA	NA	NA	NA	NA	NA	NA
NA	RMDN1	1	1	0	no	UCEC=1	1	0	0	NA	NA	NA	NA	NA	NA	NA	NA	NA
NA	TMEM255A	1	1	0	no	LGG=1	0	2	1	NA	NA	NA	NA	NA	NA	NA	NA	NA
NA	PNCK	1	1	0	no	LGG=1	1	0	0	NA	NA	NA	NA	NA	NA	NA	NA	NA
NA	RUFY2	1	1	0	no	LGG=1	1	0	0	NA	NA	NA	NA	NA	NA	NA	NA	NA
NA	DPY19L4	1	1	0	no	LUAD=1	1	0	0	NA	NA	NA	NA	NA	NA	NA	NA	NA
NA	RAB14	1	1	0	no	UCEC=1	1	0	0	NA	NA	NA	NA	NA	NA	NA	NA	NA
NA	AC011511.1,FDX2	1	1	0	no,no	LGG=1	0	1	0	NA	NA	NA	NA	NA	NA	NA	NA	NA
NA	NBPF8	1	1	0	no	LGG=1	0	1	0	NA	NA	NA	NA	NA	NA	NA	NA	NA
NA	RNF24	1	1	0	no	LGG=1	1	0	0	NA	NA	NA	NA	NA	NA	NA	NA	NA
NA	GPR155	1	1	0	no	LGG=1	0	1	0	NA	NA	NA	NA	NA	NA	NA	NA	NA
NA	FGD5-AS1	1	1	0	no	LGG=1	0	1	0	NA	NA	NA	NA	NA	NA	NA	NA	NA
NA	ZMAT3	1	1	0	no	LGG=1	1	0	0	NA	NA	NA	NA	NA	NA	NA	NA	NA
NA	CHMP5	1	1	0	no	UCEC=1	0	1	1	NA	NA	NA	NA	NA	NA	NA	NA	NA
NA	POLR1E	1	1	0	no	UCEC=1	0	1	0	NA	NA	NA	NA	NA	NA	NA	NA	NA
NA	PPT2,PPT2-EGFL8	1	1	0	no,no	LGG=1	1	0	0	NA	NA	NA	NA	NA	NA	NA	NA	NA
NA	AC005832.4,AC005833.1,NDUFA9	1	1	0	no,no,no	LGG=1	0	1	0	NA	NA	NA	NA	NA	NA	NA	NA	NA
NA	AL359317.1	1	1	0	no	LGG=1	0	0	1	NA	NA	NA	NA	NA	NA	NA	NA	NA
NA	ZNF276	1	1	0	no	LGG=1	0	1	0	NA	NA	NA	NA	NA	NA	NA	NA	NA
NA	C1orf162	1	1	0	no	LGG=1	0	1	0	NA	NA	NA	NA	NA	NA	NA	NA	NA
NA	HCG25,RPS18	1	1	0	no,no	LGG=1	2	0	0	NA	NA	NA	NA	NA	NA	NA	NA	NA
NA	JAKMIP3	1	1	0	no	LUAD=1	1	0	0	NA	NA	NA	NA	NA	NA	NA	NA	NA
NA	NOC4L	1	1	0	no	LUAD=1	1	0	0	NA	NA	NA	NA	NA	NA	NA	NA	NA
NA	RUNDC3A	1	1	0	no	LGG=1	1	0	0	NA	NA	NA	NA	NA	NA	NA	NA	NA
NA	KIF1A	1	1	0	no	LGG=1	1	0	0	NA	NA	NA	NA	NA	NA	NA	NA	NA
NA	APEH,RNF123	1	1	0	no,no	LGG=1	1	0	0	NA	NA	NA	NA	NA	NA	NA	NA	NA
NA	AC002116.1,ALKBH6	1	1	0	no,no	LGG=1	1	0	0	NA	NA	NA	NA	NA	NA	NA	NA	NA
NA	TEPP,USB1	1	1	0	no,no	LGG=1	1	0	0	NA	NA	NA	NA	NA	NA	NA	NA	NA
NA	BCRP5	1	1	0	no	UCEC=1	0	1	0	NA	NA	NA	NA	NA	NA	NA	NA	NA
NA	ZNF337	1	1	0	no	BRCA=1	1	0	0	NA	NA	NA	NA	NA	NA	NA	NA	NA
NA	PAK1	1	1	0	no	LGG=1	1	0	0	NA	NA	NA	NA	NA	NA	NA	NA	NA
NA	DRAXIN	1	1	0	no	LGG=1	1	0	0	NA	NA	NA	NA	NA	NA	NA	NA	NA
NA	KCNT2	1	1	0	no	LGG=1	0	0	1	NA	NA	NA	NA	NA	NA	NA	NA	NA
NA	TTBK1	1	1	0	no	LGG=1	0	1	0	NA	NA	NA	NA	NA	NA	NA	NA	NA
NA	NPM3,OGA	1	1	0	no,no	LUAD=1	2	0	0	NA	NA	NA	NA	NA	NA	NA	NA	NA
NA	LRP2	1	1	0	no	BRCA=1	1	0	0	NA	NA	NA	NA	NA	NA	NA	NA	NA
NA	IFI44L	1	1	0	no	LUAD=1	0	1	0	NA	NA	NA	NA	NA	NA	NA	NA	NA
NA	VDAC2	1	1	0	no	LUAD=1	1	0	0	NA	NA	NA	NA	NA	NA	NA	NA	NA
NA	LIPA	1	1	0	no	LUAD=1	1	0	0	NA	NA	NA	NA	NA	NA	NA	NA	NA
NA	PIK3AP1	1	1	0	no	LUAD=1	1	0	0	NA	NA	NA	NA	NA	NA	NA	NA	NA
NA	ENTPD7	1	1	0	no	LUAD=1	0	0	1	NA	NA	NA	NA	NA	NA	NA	NA	NA
NA	MMP13	1	1	0	no	LUAD=1	0	1	1	NA	NA	NA	NA	NA	NA	NA	NA	NA
NA	C11orf1	1	1	0	no	LUAD=1	0	1	0	NA	NA	NA	NA	NA	NA	NA	NA	NA
NA	CLCN3	1	1	0	no	BRCA=1	1	0	0	NA	NA	NA	NA	NA	NA	NA	NA	NA
NA	PTS	1	1	0	no	LUAD=1	0	1	0	NA	NA	NA	NA	NA	NA	NA	NA	NA
NA	ZPR1	1	1	0	no	LUAD=1	1	0	0	NA	NA	NA	NA	NA	NA	NA	NA	NA
NA	PIK3C2A	1	1	0	no	LUAD=1	0	1	0	NA	NA	NA	NA	NA	NA	NA	NA	NA
NA	AC011815.1,ZSCAN30	1	1	0	no,no	UCEC=1	0	1	0	NA	NA	NA	NA	NA	NA	NA	NA	NA
NA	ZNF408	1	1	0	no	LUAD=1	0	1	0	NA	NA	NA	NA	NA	NA	NA	NA	NA
NA	RPS3	1	1	0	no	LUAD=1	0	0	4	NA	NA	NA	NA	NA	NA	NA	NA	NA
NA	MRE11	1	1	0	no	LUAD=1	1	0	0	NA	NA	NA	NA	NA	NA	NA	NA	NA
NA	POLR3B	1	1	0	no	LUAD=1	1	0	0	NA	NA	NA	NA	NA	NA	NA	NA	NA
NA	PRDM4	1	1	0	no	LUAD=1	2	0	0	NA	NA	NA	NA	NA	NA	NA	NA	NA
NA	HECTD4,NAA25	1	1	0	no,no	LUAD=1	1	0	0	NA	NA	NA	NA	NA	NA	NA	NA	NA
NA	SUDS3	1	1	0	no	LUAD=1	1	0	0	NA	NA	NA	NA	NA	NA	NA	NA	NA
NA	HMCN1	1	1	0	no	UCEC=1	1	0	0	NA	NA	NA	NA	NA	NA	NA	NA	NA
NA	TMTC1	1	1	0	no	LUAD=1	1	0	0	NA	NA	NA	NA	NA	NA	NA	NA	NA
NA	SLC38A1	1	1	0	no	LUAD=1	0	2	0	NA	NA	NA	NA	NA	NA	NA	NA	NA
NA	RABEP2	1	1	0	no	LUAD=1	0	1	0	NA	NA	NA	NA	NA	NA	NA	NA	NA
NA	TMBIM6	1	1	0	no	LUAD=1	1	1	0	NA	NA	NA	NA	NA	NA	NA	NA	NA
NA	PPCS	1	1	0	no	UCEC=1	0	0	1	NA	NA	NA	NA	NA	NA	NA	NA	NA
NA	TNFRSF25	1	1	0	no	UCEC=1	0	0	1	NA	NA	NA	NA	NA	NA	NA	NA	NA
NA	NUP107	1	1	0	no	LUAD=1	2	0	0	NA	NA	NA	NA	NA	NA	NA	NA	NA
NA	YEATS4	1	1	0	no	LUAD=1	1	0	0	NA	NA	NA	NA	NA	NA	NA	NA	NA
NA	CCT2	1	1	0	no	LUAD=1	1	0	0	NA	NA	NA	NA	NA	NA	NA	NA	NA
NA	WNK1	1	1	0	no	LUAD=1	0	1	0	NA	NA	NA	NA	NA	NA	NA	NA	NA
NA	NIFK	1	1	0	no	UCEC=1	1	0	0	NA	NA	NA	NA	NA	NA	NA	NA	NA
NA	POC1B,POC1B-GALNT4	1	1	0	no,no	LUAD=1	1	0	0	NA	NA	NA	NA	NA	NA	NA	NA	NA
NA	AC009533.1	1	1	0	no	LUAD=1	0	1	0	NA	NA	NA	NA	NA	NA	NA	NA	NA
NA	VEZT	1	1	0	no	LUAD=1	1	1	1	NA	NA	NA	NA	NA	NA	NA	NA	NA
NA	IGKV2D-29	1	1	0	no	UCEC=1	0	0	1	NA	NA	NA	NA	NA	NA	NA	NA	NA
NA	RNF6	1	1	0	no	LUAD=1	0	1	0	NA	NA	NA	NA	NA	NA	NA	NA	NA
NA	AKAP11	1	1	0	no	LUAD=1	1	0	0	NA	NA	NA	NA	NA	NA	NA	NA	NA
NA	IGHV3-53,IGHV3-54	1	1	0	no,no	LUAD=1	1	0	0	NA	NA	NA	NA	NA	NA	NA	NA	NA
NA	CNOT4	1	1	0	no	BRCA=1	1	0	0	NA	NA	NA	NA	NA	NA	NA	NA	NA
NA	COCH	1	1	0	no	LUAD=1	1	0	0	NA	NA	NA	NA	NA	NA	NA	NA	NA
NA	NUP153	1	1	0	no	UCEC=1	1	0	0	NA	NA	NA	NA	NA	NA	NA	NA	NA
NA	AL365205.1,PRICKLE4,TOMM6	1	1	0	no,no,no	UCEC=1	1	0	0	NA	NA	NA	NA	NA	NA	NA	NA	NA
NA	DHRS7	1	1	0	no	LUAD=1	0	3	1	NA	NA	NA	NA	NA	NA	NA	NA	NA
NA	PPM1A	1	1	0	no	LUAD=1	0	1	1	NA	NA	NA	NA	NA	NA	NA	NA	NA
NA	SGPP1	1	1	0	no	LUAD=1	1	0	0	NA	NA	NA	NA	NA	NA	NA	NA	NA
NA	NIPSNAP2	1	1	0	no	UCEC=1	0	1	0	NA	NA	NA	NA	NA	NA	NA	NA	NA
NA	PCNX1	1	1	0	no	LUAD=1	0	1	0	NA	NA	NA	NA	NA	NA	NA	NA	NA
NA	ABCD4	1	1	0	no	LUAD=1	0	1	0	NA	NA	NA	NA	NA	NA	NA	NA	NA
NA	SNHG6	1	1	0	no	UCEC=1	1	1	0	NA	NA	NA	NA	NA	NA	NA	NA	NA
NA	TOR2A	1	1	0	no	UCEC=1	0	1	0	NA	NA	NA	NA	NA	NA	NA	NA	NA
NA	AC009852.1,CCNDBP1,TMEM62	1	1	0	no,no,no	LUAD=1	0	2	0	NA	NA	NA	NA	NA	NA	NA	NA	NA
NA	GALK2	1	1	0	no	LUAD=1	1	0	0	NA	NA	NA	NA	NA	NA	NA	NA	NA
NA	RFX7	1	1	0	no	LUAD=1	0	0	1	NA	NA	NA	NA	NA	NA	NA	NA	NA
NA	RAB8B	1	1	0	no	LUAD=1	1	0	0	NA	NA	NA	NA	NA	NA	NA	NA	NA
NA	RBPMS2	1	1	0	no	LUAD=1	1	0	0	NA	NA	NA	NA	NA	NA	NA	NA	NA
NA	XG	1	1	0	no	UCEC=1	1	0	0	NA	NA	NA	NA	NA	NA	NA	NA	NA
NA	TTC23	1	1	0	no	LUAD=1	0	1	0	NA	NA	NA	NA	NA	NA	NA	NA	NA
NA	TPSAB1	1	1	0	no	LUAD=1	0	1	0	NA	NA	NA	NA	NA	NA	NA	NA	NA
NA	AC139256.1,PDXDC1	1	1	0	no,no	LUAD=1	0	2	0	NA	NA	NA	NA	NA	NA	NA	NA	NA
NA	GPRC5B	1	1	0	no	LUAD=1	0	0	1	NA	NA	NA	NA	NA	NA	NA	NA	NA
NA	MPHOSPH8	1	1	0	no	UCEC=1	0	1	0	NA	NA	NA	NA	NA	NA	NA	NA	NA
NA	MRPL57	1	1	0	no	UCEC=1	0	1	0	NA	NA	NA	NA	NA	NA	NA	NA	NA
NA	AC087721.2,NUSAP1	1	1	0	no,no	UCEC=1	0	0	1	NA	NA	NA	NA	NA	NA	NA	NA	NA
NA	AC135050.2,VKORC1	1	1	0	no,no	LUAD=1	0	2	2	NA	NA	NA	NA	NA	NA	NA	NA	NA
NA	SLX1B,SLX1B-SULT1A4	1	1	0	no,no	UCEC=1	0	1	0	NA	NA	NA	NA	NA	NA	NA	NA	NA
NA	GOT2	1	1	0	no	UCEC=1	1	0	0	NA	NA	NA	NA	NA	NA	NA	NA	NA
NA	C16orf70	1	1	0	no	LUAD=1	1	0	0	NA	NA	NA	NA	NA	NA	NA	NA	NA
NA	ACSF3	1	1	0	no	LUAD=1	0	0	1	NA	NA	NA	NA	NA	NA	NA	NA	NA
NA	SPIRE2	1	1	0	no	LUAD=1	0	0	1	NA	NA	NA	NA	NA	NA	NA	NA	NA
NA	UBE2J2	1	1	0	no	UCEC=1	0	0	1	NA	NA	NA	NA	NA	NA	NA	NA	NA
NA	GOSR1	1	1	0	no	LUAD=1	1	1	0	NA	NA	NA	NA	NA	NA	NA	NA	NA
NA	AL031281.2,CDC42	1	1	0	no,no	UCEC=1	1	0	0	NA	NA	NA	NA	NA	NA	NA	NA	NA
NA	STX18	1	1	0	no	UCEC=1	0	0	1	NA	NA	NA	NA	NA	NA	NA	NA	NA
NA	NUP54	1	1	0	no	UCEC=1	1	0	0	NA	NA	NA	NA	NA	NA	NA	NA	NA
NA	IGF2BP1	1	1	0	no	LUAD=1	1	0	0	NA	NA	NA	NA	NA	NA	NA	NA	NA
NA	B4GALNT2	1	1	0	no	LUAD=1	1	0	0	NA	NA	NA	NA	NA	NA	NA	NA	NA
NA	IGKV1-12,IGKV1-13,IGKV1-16,IGKV1-17,IGKV1-22,IGKV2-14,IGKV2-18,IGKV3-15,IGKV3-20,IGKV6-21	1	1	0	no,no,no,no,no,no,no,no,no,no	LUAD=1	0	0	1	NA	NA	NA	NA	NA	NA	NA	NA	NA
NA	AC003688.1,CTDNEP1	1	1	0	no,no	LUAD=1	2	0	1	NA	NA	NA	NA	NA	NA	NA	NA	NA
NA	TMEM94	1	1	0	no	LUAD=1	1	0	0	NA	NA	NA	NA	NA	NA	NA	NA	NA
NA	IDI2-AS1	1	1	0	no	UCEC=1	0	0	1	NA	NA	NA	NA	NA	NA	NA	NA	NA
NA	USP14	1	1	0	no	LUAD=1	1	0	0	NA	NA	NA	NA	NA	NA	NA	NA	NA
NA	DLGAP1-AS1	1	1	0	no	LUAD=1	0	2	1	NA	NA	NA	NA	NA	NA	NA	NA	NA
NA	CDH19	1	1	0	no	LUAD=1	1	0	0	NA	NA	NA	NA	NA	NA	NA	NA	NA
NA	CNDP2	1	1	0	no	LUAD=1	2	0	0	NA	NA	NA	NA	NA	NA	NA	NA	NA
NA	ZNF516	1	1	0	no	LUAD=1	1	1	0	NA	NA	NA	NA	NA	NA	NA	NA	NA
NA	RMDN3	1	1	0	no	UCEC=1	1	0	0	NA	NA	NA	NA	NA	NA	NA	NA	NA
NA	PHF12	1	1	0	no	UCEC=1	0	0	1	NA	NA	NA	NA	NA	NA	NA	NA	NA
NA	TMED1	1	1	0	no	LUAD=1	0	1	0	NA	NA	NA	NA	NA	NA	NA	NA	NA
NA	CYP4F11	1	1	0	no	LUAD=1	1	0	0	NA	NA	NA	NA	NA	NA	NA	NA	NA
NA	AP1M1	1	1	0	no	LUAD=1	1	0	0	NA	NA	NA	NA	NA	NA	NA	NA	NA
NA	FOXRED2	1	1	0	no	UCEC=1	1	0	0	NA	NA	NA	NA	NA	NA	NA	NA	NA
NA	CBY1	1	1	0	no	UCEC=1	1	0	0	NA	NA	NA	NA	NA	NA	NA	NA	NA
NA	TMEM37	1	1	0	no	UCEC=1	0	0	1	NA	NA	NA	NA	NA	NA	NA	NA	NA
NA	ZFP36	1	1	0	no	LUAD=1	1	0	0	NA	NA	NA	NA	NA	NA	NA	NA	NA
NA	COQ8B	1	1	0	no	LUAD=1	0	1	0	NA	NA	NA	NA	NA	NA	NA	NA	NA
NA	CMTM7	1	1	0	no	UCEC=1	1	0	0	NA	NA	NA	NA	NA	NA	NA	NA	NA
NA	ARL8B	1	1	0	no	BRCA=1	0	0	1	NA	NA	NA	NA	NA	NA	NA	NA	NA
NA	TNNI3	1	1	0	no	LUAD=1	0	2	0	NA	NA	NA	NA	NA	NA	NA	NA	NA
NA	PTPRH	1	1	0	no	LUAD=1	1	0	0	NA	NA	NA	NA	NA	NA	NA	NA	NA
NA	HSD11B1L,RPL36	1	1	0	no,no	LUAD=1	1	0	0	NA	NA	NA	NA	NA	NA	NA	NA	NA
NA	AL512625.1	1	1	0	no	UCEC=1	0	1	0	NA	NA	NA	NA	NA	NA	NA	NA	NA
NA	RNF111	1	1	0	no	BRCA=1	0	1	0	NA	NA	NA	NA	NA	NA	NA	NA	NA
NA	RTCA	1	1	0	no	LUAD=1	0	1	0	NA	NA	NA	NA	NA	NA	NA	NA	NA
NA	RSBN1	1	1	0	no	LUAD=1	0	1	0	NA	NA	NA	NA	NA	NA	NA	NA	NA
NA	AL365273.2,ENTPD1	1	1	0	no,no	UCEC=1	0	1	0	NA	NA	NA	NA	NA	NA	NA	NA	NA
NA	IGKV1-12	1	1	0	no	LUAD=1	0	0	1	NA	NA	NA	NA	NA	NA	NA	NA	NA
NA	ZDHHC6	1	1	0	no	UCEC=1	1	0	0	NA	NA	NA	NA	NA	NA	NA	NA	NA
NA	CDH23	1	1	0	no	UCEC=1	0	0	1	NA	NA	NA	NA	NA	NA	NA	NA	NA
NA	SLAMF8	1	1	0	no	LUAD=1	0	2	0	NA	NA	NA	NA	NA	NA	NA	NA	NA
NA	FBRSL1	1	1	0	no	UCEC=1	0	1	0	NA	NA	NA	NA	NA	NA	NA	NA	NA
NA	TVP23C,TVP23C-CDRT4	1	1	0	no,no	LUAD=1	1	0	0	NA	NA	NA	NA	NA	NA	NA	NA	NA
NA	MSTO2P	1	1	0	no	LUAD=1	1	0	0	NA	NA	NA	NA	NA	NA	NA	NA	NA
NA	NCSTN	1	1	0	no	LUAD=1	1	0	0	NA	NA	NA	NA	NA	NA	NA	NA	NA
NA	NOS1AP	1	1	0	no	LUAD=1	0	0	1	NA	NA	NA	NA	NA	NA	NA	NA	NA
NA	POGK	1	1	0	no	LUAD=1	0	1	0	NA	NA	NA	NA	NA	NA	NA	NA	NA
NA	GPRC5C	1	1	0	no	UCEC=1	0	0	2	NA	NA	NA	NA	NA	NA	NA	NA	NA
NA	ASTN1	1	1	0	no	LUAD=1	0	1	0	NA	NA	NA	NA	NA	NA	NA	NA	NA
NA	ADI1	1	1	0	no	UCEC=1	0	1	0	NA	NA	NA	NA	NA	NA	NA	NA	NA
NA	CFH	1	1	0	no	LUAD=1	0	2	0	NA	NA	NA	NA	NA	NA	NA	NA	NA
NA	ACBD5	1	1	0	no	UCEC=1	1	0	0	NA	NA	NA	NA	NA	NA	NA	NA	NA
NA	GADD45A	1	1	0	no	UCEC=1	0	1	0	NA	NA	NA	NA	NA	NA	NA	NA	NA
NA	KCTD3	1	1	0	no	LUAD=1	1	0	0	NA	NA	NA	NA	NA	NA	NA	NA	NA
NA	FAM177B	1	1	0	no	LUAD=1	1	0	0	NA	NA	NA	NA	NA	NA	NA	NA	NA
NA	LYST	1	1	0	no	LUAD=1	1	0	0	NA	NA	NA	NA	NA	NA	NA	NA	NA
NA	OPN3	1	1	0	no	LUAD=1	0	1	0	NA	NA	NA	NA	NA	NA	NA	NA	NA
NA	NIPAL3	1	1	0	no	LUAD=1	0	1	0	NA	NA	NA	NA	NA	NA	NA	NA	NA
NA	FGR	1	1	0	no	LUAD=1	2	0	0	NA	NA	NA	NA	NA	NA	NA	NA	NA
NA	RPA2	1	1	0	no	LUAD=1	0	1	0	NA	NA	NA	NA	NA	NA	NA	NA	NA
NA	DNAJC8	1	1	0	no	LUAD=1	1	0	0	NA	NA	NA	NA	NA	NA	NA	NA	NA
NA	AGO1	1	1	0	no	LUAD=1	1	0	0	NA	NA	NA	NA	NA	NA	NA	NA	NA
NA	YAP1	1	1	0	no	UCEC=1	1	0	0	NA	NA	NA	NA	NA	NA	NA	NA	NA
NA	PPIE	1	1	0	no	LUAD=1	1	0	0	NA	NA	NA	NA	NA	NA	NA	NA	NA
NA	TMPRSS4	1	1	0	no	UCEC=1	3	1	0	NA	NA	NA	NA	NA	NA	NA	NA	NA
NA	RPS25	1	1	0	no	UCEC=1	4	0	1	NA	NA	NA	NA	NA	NA	NA	NA	NA
NA	AC119674.2,PLPP3	1	1	0	no,no	LUAD=1	0	0	1	NA	NA	NA	NA	NA	NA	NA	NA	NA
NA	LRRC40	1	1	0	no	LUAD=1	2	0	0	NA	NA	NA	NA	NA	NA	NA	NA	NA
NA	MCM2	1	1	0	no	UCEC=1	0	1	0	NA	NA	NA	NA	NA	NA	NA	NA	NA
NA	FUNDC2	1	1	0	no	UCEC=1	2	0	0	NA	NA	NA	NA	NA	NA	NA	NA	NA
NA	ADGRL2	1	1	0	no	LUAD=1	1	1	0	NA	NA	NA	NA	NA	NA	NA	NA	NA
NA	CHMP4B	1	1	0	no	LUAD=1	1	0	0	NA	NA	NA	NA	NA	NA	NA	NA	NA
NA	NME1,NME1-NME2,NME2	1	1	0	no,no,no	UCEC=1	1	0	0	NA	NA	NA	NA	NA	NA	NA	NA	NA
NA	PEX10	1	1	0	no	UCEC=1	0	1	0	NA	NA	NA	NA	NA	NA	NA	NA	NA
NA	AC006059.2,AC099329.1,HIGD1A	1	1	0	no,no,no	UCEC=1	0	0	1	NA	NA	NA	NA	NA	NA	NA	NA	NA
NA	MST1	1	1	0	no	UCEC=1	1	0	0	NA	NA	NA	NA	NA	NA	NA	NA	NA
NA	FAM209A,RTF2	1	1	0	no,no	LUAD=1	0	0	2	NA	NA	NA	NA	NA	NA	NA	NA	NA
NA	ADAMTS1	1	1	0	no	LUAD=1	1	0	0	NA	NA	NA	NA	NA	NA	NA	NA	NA
NA	TIAM1	1	1	0	no	LUAD=1	2	0	0	NA	NA	NA	NA	NA	NA	NA	NA	NA
NA	STAG3L3	1	1	0	no	UCEC=1	0	0	1	NA	NA	NA	NA	NA	NA	NA	NA	NA
NA	AGPAT3	1	1	0	no	LUAD=1	0	0	1	NA	NA	NA	NA	NA	NA	NA	NA	NA
NA	MMS19	1	1	0	no	UCEC=1	1	0	0	NA	NA	NA	NA	NA	NA	NA	NA	NA
NA	RNF215	1	1	0	no	LUAD=1	1	0	0	NA	NA	NA	NA	NA	NA	NA	NA	NA
NA	CRIP2	1	1	0	no	UCEC=1	1	0	0	NA	NA	NA	NA	NA	NA	NA	NA	NA
NA	TOM1	1	1	0	no	LUAD=1	2	0	0	NA	NA	NA	NA	NA	NA	NA	NA	NA
NA	KAT2A	1	1	0	no	UCEC=1	0	0	1	NA	NA	NA	NA	NA	NA	NA	NA	NA
NA	QTRT1	1	1	0	no	UCEC=1	1	0	0	NA	NA	NA	NA	NA	NA	NA	NA	NA
NA	ZC3H7B	1	1	0	no	LUAD=1	0	0	3	NA	NA	NA	NA	NA	NA	NA	NA	NA
NA	CCDC134	1	1	0	no	LUAD=1	1	0	0	NA	NA	NA	NA	NA	NA	NA	NA	NA
NA	SCYL2	1	1	0	no	UCEC=1	1	0	0	NA	NA	NA	NA	NA	NA	NA	NA	NA
NA	AC244205.1,IGKV1-27	1	1	0	no,no	UCEC=1	0	1	0	NA	NA	NA	NA	NA	NA	NA	NA	NA
NA	TTC21B	1	1	0	no	LUAD=1	1	0	0	NA	NA	NA	NA	NA	NA	NA	NA	NA
NA	PAXIP1-AS2	1	1	0	no	UCEC=1	0	0	1	NA	NA	NA	NA	NA	NA	NA	NA	NA
NA	METAP1D	1	1	0	no	LUAD=1	1	0	0	NA	NA	NA	NA	NA	NA	NA	NA	NA
NA	GPM6B	1	1	0	no	UCEC=1	0	0	1	NA	NA	NA	NA	NA	NA	NA	NA	NA
NA	CADM1	1	1	0	no	UCEC=1	0	0	1	NA	NA	NA	NA	NA	NA	NA	NA	NA
NA	WDR12	1	1	0	no	LUAD=1	0	0	1	NA	NA	NA	NA	NA	NA	NA	NA	NA
NA	PARD3B	1	1	0	no	LUAD=1	1	0	0	NA	NA	NA	NA	NA	NA	NA	NA	NA
NA	AL096870.2,MDP1,NEDD8-MDP1	1	1	0	no,no,no	UCEC=1	1	0	0	NA	NA	NA	NA	NA	NA	NA	NA	NA
NA	RACGAP1	1	1	0	no	UCEC=1	1	0	0	NA	NA	NA	NA	NA	NA	NA	NA	NA
NA	PDXDC2P,PDXDC2P-NPIPB14P	1	1	0	no,no	UCEC=1	1	0	0	NA	NA	NA	NA	NA	NA	NA	NA	NA
NA	ALPG	1	1	0	no	LUAD=1	1	0	0	NA	NA	NA	NA	NA	NA	NA	NA	NA
NA	FCGRT	1	1	0	no	UCEC=1	1	1	0	NA	NA	NA	NA	NA	NA	NA	NA	NA
NA	GALNT14	1	1	0	no	LUAD=1	0	1	0	NA	NA	NA	NA	NA	NA	NA	NA	NA
NA	RNASEH1	1	1	0	no	LUAD=1	1	0	0	NA	NA	NA	NA	NA	NA	NA	NA	NA
NA	SOS1	1	1	0	no	LUAD=1	0	1	0	NA	NA	NA	NA	NA	NA	NA	NA	NA
NA	CISD2	1	1	0	no	UCEC=1	0	1	0	NA	NA	NA	NA	NA	NA	NA	NA	NA
NA	GGNBP1	1	1	0	no	UCEC=1	0	1	0	NA	NA	NA	NA	NA	NA	NA	NA	NA
NA	VRK2	1	1	0	no	LUAD=1	1	1	0	NA	NA	NA	NA	NA	NA	NA	NA	NA
NA	HAUS7,TREX2	1	1	0	no,no	UCEC=1	0	0	1	NA	NA	NA	NA	NA	NA	NA	NA	NA
NA	PNO1	1	1	0	no	LUAD=1	1	0	0	NA	NA	NA	NA	NA	NA	NA	NA	NA
NA	SFTPB	1	1	0	no	LUAD=1	2	0	2	NA	NA	NA	NA	NA	NA	NA	NA	NA
NA	AC244205.1,IGKV2-4	1	1	0	no,no	LUAD=1	0	1	0	NA	NA	NA	NA	NA	NA	NA	NA	NA
NA	IGKV1D-12,IGKV1D-13,IGKV1D-16,IGKV1D-17,IGKV1D-42,IGKV2D-10,IGKV2D-14,IGKV3D-11,IGKV3D-15	1	1	0	no,no,no,no,no,no,no,no,no	LUAD=1	1	0	0	NA	NA	NA	NA	NA	NA	NA	NA	NA
NA	MYH15	1	1	0	no	LUAD=1	0	1	0	NA	NA	NA	NA	NA	NA	NA	NA	NA
NA	COL4A2	1	1	0	no	UCEC=1	1	0	0	NA	NA	NA	NA	NA	NA	NA	NA	NA
NA	MRPL22	1	1	0	no	UCEC=1	0	1	0	NA	NA	NA	NA	NA	NA	NA	NA	NA
NA	NUP210	1	1	0	no	LUAD=1	0	1	0	NA	NA	NA	NA	NA	NA	NA	NA	NA
NA	ZNF33A	1	1	0	no	UCEC=1	1	0	0	NA	NA	NA	NA	NA	NA	NA	NA	NA
NA	CPB1	1	1	0	no	LUAD=1	0	1	5	NA	NA	NA	NA	NA	NA	NA	NA	NA
NA	ZBBX	1	1	0	no	LUAD=1	1	0	1	NA	NA	NA	NA	NA	NA	NA	NA	NA
NA	THRB	1	1	0	no	LUAD=1	0	1	0	NA	NA	NA	NA	NA	NA	NA	NA	NA
NA	PKD1P1	1	1	0	no	UCEC=1	1	0	0	NA	NA	NA	NA	NA	NA	NA	NA	NA
NA	SELENOK	1	1	0	no	LUAD=1	0	0	1	NA	NA	NA	NA	NA	NA	NA	NA	NA
NA	YY1	1	1	0	no	UCEC=1	0	1	0	NA	NA	NA	NA	NA	NA	NA	NA	NA
NA	AL512356.1,JAG2	1	1	0	no,no	UCEC=1	1	0	0	NA	NA	NA	NA	NA	NA	NA	NA	NA
NA	PDGFC	1	1	0	no	LUAD=1	1	0	0	NA	NA	NA	NA	NA	NA	NA	NA	NA
NA	DDX60L	1	1	0	no	LUAD=1	0	1	0	NA	NA	NA	NA	NA	NA	NA	NA	NA
NA	KLHL5	1	1	0	no	LUAD=1	1	0	0	NA	NA	NA	NA	NA	NA	NA	NA	NA
NA	UCHL1	1	1	0	no	LUAD=1	1	1	4	NA	NA	NA	NA	NA	NA	NA	NA	NA
NA	DANCR	1	1	0	no	LUAD=1	2	2	0	NA	NA	NA	NA	NA	NA	NA	NA	NA
NA	PRPF39	1	1	0	no	UCEC=1	0	0	1	NA	NA	NA	NA	NA	NA	NA	NA	NA
NA	CEP135	1	1	0	no	LUAD=1	0	1	0	NA	NA	NA	NA	NA	NA	NA	NA	NA
NA	2022-09-11	1	1	0	no	LUAD=1	1	0	1	NA	NA	NA	NA	NA	NA	NA	NA	NA
NA	RAB32	1	1	0	no	UCEC=1	1	0	0	NA	NA	NA	NA	NA	NA	NA	NA	NA
NA	SPINDOC	1	1	0	no	UCEC=1	1	0	0	NA	NA	NA	NA	NA	NA	NA	NA	NA
NA	TRIM36	1	1	0	no	LUAD=1	0	1	0	NA	NA	NA	NA	NA	NA	NA	NA	NA
NA	ACOT13	1	1	0	no	UCEC=1	1	0	0	NA	NA	NA	NA	NA	NA	NA	NA	NA
NA	MAP3K9	1	1	0	no	UCEC=1	0	1	0	NA	NA	NA	NA	NA	NA	NA	NA	NA
NA	PPP1R10	1	1	0	no	UCEC=1	0	0	1	NA	NA	NA	NA	NA	NA	NA	NA	NA
NA	TBC1D3F,TBC1D3H	1	1	0	no,no	UCEC=1	1	0	0	NA	NA	NA	NA	NA	NA	NA	NA	NA
NA	C2-AS1,C4A-AS1,C4B-AS1,CLIC1,DDAH2,DXO,EHMT2,HSPA1L,LSM2,NELFE,NEU1,SAPCD1-AS1,SLC44A4,TNXA,TNXB,VARS,VWA7,ZBTB12	1	1	0	no,no,no,no,no,no,no,no,no,no,no,no,no,no,no,no,no,no	UCEC=1	0	0	1	NA	NA	NA	NA	NA	NA	NA	NA	NA
NA	MIDN	1	1	0	no	UCEC=1	0	1	0	NA	NA	NA	NA	NA	NA	NA	NA	NA
NA	ZDHHC11B	1	1	0	no	LUAD=1	1	1	0	NA	NA	NA	NA	NA	NA	NA	NA	NA
NA	QRSL1	1	1	0	no	LUAD=1	1	0	0	NA	NA	NA	NA	NA	NA	NA	NA	NA
NA	C6orf203	1	1	0	no	LUAD=1	0	1	0	NA	NA	NA	NA	NA	NA	NA	NA	NA
NA	C2CD3	1	1	0	no	UCEC=1	1	0	0	NA	NA	NA	NA	NA	NA	NA	NA	NA
NA	ARHGAP18	1	1	0	no	LUAD=1	0	1	0	NA	NA	NA	NA	NA	NA	NA	NA	NA
NA	EYA4	1	1	0	no	LUAD=1	0	1	0	NA	NA	NA	NA	NA	NA	NA	NA	NA
NA	IFNGR1	1	1	0	no	LUAD=1	0	2	0	NA	NA	NA	NA	NA	NA	NA	NA	NA
NA	RGL3	1	1	0	no	UCEC=1	0	1	0	NA	NA	NA	NA	NA	NA	NA	NA	NA
NA	MTHFD1L	1	1	0	no	LUAD=1	1	0	0	NA	NA	NA	NA	NA	NA	NA	NA	NA
NA	TFB1M	1	1	0	no	LUAD=1	0	1	0	NA	NA	NA	NA	NA	NA	NA	NA	NA
NA	RPS6KA2	1	1	0	no	LUAD=1	1	0	1	NA	NA	NA	NA	NA	NA	NA	NA	NA
NA	KIF13A	1	1	0	no	LUAD=1	1	0	0	NA	NA	NA	NA	NA	NA	NA	NA	NA
NA	HLA-G,HLA-H,HLA-P	1	1	0	no,no,no	LUAD=1	0	1	0	NA	NA	NA	NA	NA	NA	NA	NA	NA
NA	MRPS18B	1	1	0	no	LUAD=1	0	0	1	NA	NA	NA	NA	NA	NA	NA	NA	NA
NA	NEU1	1	1	0	no	LUAD=1	0	1	0	NA	NA	NA	NA	NA	NA	NA	NA	NA
NA	AC010619.1,AC010619.2,ALDH16A1,CCDC155,DKKL1,FLT3LG,RPS11	1	1	0	no,no,no,no,no,no,no	UCEC=1	0	0	1	NA	NA	NA	NA	NA	NA	NA	NA	NA
NA	ATF3	1	1	0	no	UCEC=1	0	1	0	NA	NA	NA	NA	NA	NA	NA	NA	NA
NA	CNPY3	1	1	0	no	LUAD=1	1	1	0	NA	NA	NA	NA	NA	NA	NA	NA	NA
NA	GTPBP2	1	1	0	no	LUAD=1	0	1	0	NA	NA	NA	NA	NA	NA	NA	NA	NA
NA	GSTA2	1	1	0	no	LUAD=1	1	1	1	NA	NA	NA	NA	NA	NA	NA	NA	NA
NA	AC144548.1,ARPC3	1	1	0	no,no	UCEC=1	1	0	0	NA	NA	NA	NA	NA	NA	NA	NA	NA
NA	JMJD7,JMJD7-PLA2G4B	1	1	0	no,no	UCEC=1	0	1	0	NA	NA	NA	NA	NA	NA	NA	NA	NA
NA	DOP1A	1	1	0	no	LUAD=1	0	1	0	NA	NA	NA	NA	NA	NA	NA	NA	NA
NA	PTMS	1	1	0	no	BRCA=1	1	1	0	NA	NA	NA	NA	NA	NA	NA	NA	NA
NA	AC098484.2,PPIH	1	1	0	no,no	UCEC=1	1	0	0	NA	NA	NA	NA	NA	NA	NA	NA	NA
NA	NUDT21	1	1	0	no	UCEC=1	1	0	0	NA	NA	NA	NA	NA	NA	NA	NA	NA
NA	CLHC1	1	1	0	no	UCEC=1	0	0	1	NA	NA	NA	NA	NA	NA	NA	NA	NA
NA	ATP6V1F	1	1	0	no	LUAD=1	0	0	1	NA	NA	NA	NA	NA	NA	NA	NA	NA
NA	MTPN	1	1	0	no	LUAD=1	0	2	0	NA	NA	NA	NA	NA	NA	NA	NA	NA
NA	PARVG	1	1	0	no	UCEC=1	0	1	0	NA	NA	NA	NA	NA	NA	NA	NA	NA
NA	RHEB	1	1	0	no	LUAD=1	2	0	0	NA	NA	NA	NA	NA	NA	NA	NA	NA
NA	PTPRN2	1	1	0	no	LUAD=1	1	0	1	NA	NA	NA	NA	NA	NA	NA	NA	NA
NA	TCEAL4	1	1	0	no	UCEC=1	0	1	0	NA	NA	NA	NA	NA	NA	NA	NA	NA
NA	ANLN	1	1	0	no	LUAD=1	2	0	0	NA	NA	NA	NA	NA	NA	NA	NA	NA
NA	GABARAPL2	1	1	0	no	UCEC=1	0	1	0	NA	NA	NA	NA	NA	NA	NA	NA	NA
NA	ZNF107	1	1	0	no	LUAD=1	0	2	0	NA	NA	NA	NA	NA	NA	NA	NA	NA
NA	ALKBH8	1	1	0	no	BRCA=1	0	1	0	NA	NA	NA	NA	NA	NA	NA	NA	NA
NA	RCC1L	1	1	0	no	LUAD=1	2	0	0	NA	NA	NA	NA	NA	NA	NA	NA	NA
NA	ABTB2	1	1	0	no	BRCA=1	0	1	0	NA	NA	NA	NA	NA	NA	NA	NA	NA
NA	YWHAZ	1	1	0	no	LUAD=1	2	0	0	NA	NA	NA	NA	NA	NA	NA	NA	NA
NA	DPF2	1	1	0	no	BRCA=1	0	1	0	NA	NA	NA	NA	NA	NA	NA	NA	NA
NA	AC012213.5,SLC25A32	1	1	0	no,no	LUAD=1	1	0	0	NA	NA	NA	NA	NA	NA	NA	NA	NA
NA	FER1L6-AS2	1	1	0	no	LUAD=1	0	1	0	NA	NA	NA	NA	NA	NA	NA	NA	NA
NA	C8orf33	1	1	0	no	LUAD=1	0	1	0	NA	NA	NA	NA	NA	NA	NA	NA	NA
NA	GPAT4	1	1	0	no	LUAD=1	1	0	0	NA	NA	NA	NA	NA	NA	NA	NA	NA
NA	ATP23	1	1	0	no	BRCA=1	1	0	0	NA	NA	NA	NA	NA	NA	NA	NA	NA
NA	RPS20	1	1	0	no	LUAD=1	0	0	2	NA	NA	NA	NA	NA	NA	NA	NA	NA
NA	SOCS7	1	1	0	no	UCEC=1	1	0	0	NA	NA	NA	NA	NA	NA	NA	NA	NA
NA	MED1	1	1	0	no	UCEC=1	1	0	0	NA	NA	NA	NA	NA	NA	NA	NA	NA
NA	IGFBP4	1	1	0	no	UCEC=1	0	1	0	NA	NA	NA	NA	NA	NA	NA	NA	NA
NA	RABGAP1	1	1	0	no	LUAD=1	0	1	0	NA	NA	NA	NA	NA	NA	NA	NA	NA
NA	MPDZ	1	1	0	no	LUAD=1	1	0	0	NA	NA	NA	NA	NA	NA	NA	NA	NA
NA	MED27	1	1	0	no	LUAD=1	1	0	0	NA	NA	NA	NA	NA	NA	NA	NA	NA
NA	GTF3C4	1	1	0	no	LUAD=1	0	1	0	NA	NA	NA	NA	NA	NA	NA	NA	NA
NA	AK8	1	1	0	no	LUAD=1	1	0	0	NA	NA	NA	NA	NA	NA	NA	NA	NA
NA	CTSV	1	1	0	no	LUAD=1	1	0	1	NA	NA	NA	NA	NA	NA	NA	NA	NA
NA	CTU2	1	1	0	no	BRCA=1	1	0	0	NA	NA	NA	NA	NA	NA	NA	NA	NA
NA	SRCIN1	1	1	0	no	BRCA=1	0	1	0	NA	NA	NA	NA	NA	NA	NA	NA	NA
NA	CD99L2	1	1	0	no	LUAD=1	1	0	0	NA	NA	NA	NA	NA	NA	NA	NA	NA
NA	ICAM2	1	1	0	no	BRCA=1	2	1	0	NA	NA	NA	NA	NA	NA	NA	NA	NA
NA	MFSD11	1	1	0	no	BRCA=1	1	0	0	NA	NA	NA	NA	NA	NA	NA	NA	NA
NA	VCX3A	1	1	0	no	LUAD=1	0	3	0	NA	NA	NA	NA	NA	NA	NA	NA	NA
NA	ZDHHC15	1	1	0	no	LUAD=1	0	1	0	NA	NA	NA	NA	NA	NA	NA	NA	NA
NA	TACC2	1	1	0	no	LUAD=1	1	0	0	NA	NA	NA	NA	NA	NA	NA	NA	NA
NA	MCM10	1	1	0	no	LUAD=1	1	0	0	NA	NA	NA	NA	NA	NA	NA	NA	NA
NA	NAPG	1	1	0	no	UCEC=1	1	0	1	NA	NA	NA	NA	NA	NA	NA	NA	NA
NA	LMBR1L	1	1	0	no	LUAD=1	1	0	0	NA	NA	NA	NA	NA	NA	NA	NA	NA
NA	RABGAP1L	1	1	0	no	BRCA=1	0	1	0	NA	NA	NA	NA	NA	NA	NA	NA	NA
NA	AC023509.3,ATF7	1	1	0	no,no	LUAD=1	0	0	1	NA	NA	NA	NA	NA	NA	NA	NA	NA
NA	CALCOCO1	1	1	0	no	LUAD=1	0	0	2	NA	NA	NA	NA	NA	NA	NA	NA	NA
NA	TNFRSF19	1	1	0	no	LUAD=1	0	1	0	NA	NA	NA	NA	NA	NA	NA	NA	NA
NA	NUDC	1	1	0	no	BRCA=1	0	1	0	NA	NA	NA	NA	NA	NA	NA	NA	NA
NA	GOLGA6L7	1	1	0	no	LUAD=1	0	1	0	NA	NA	NA	NA	NA	NA	NA	NA	NA
NA	DMAP1	1	1	0	no	BRCA=1	0	1	0	NA	NA	NA	NA	NA	NA	NA	NA	NA
NA	UROD	1	1	0	no	BRCA=1	0	1	0	NA	NA	NA	NA	NA	NA	NA	NA	NA
NA	NLE1	1	1	0	no	LUAD=1	0	1	0	NA	NA	NA	NA	NA	NA	NA	NA	NA
NA	AKAP8L	1	1	0	no	UCEC=1	0	0	1	NA	NA	NA	NA	NA	NA	NA	NA	NA
NA	STX8	1	1	0	no	LUAD=1	0	1	0	NA	NA	NA	NA	NA	NA	NA	NA	NA
NA	PSG1,PSG3	1	1	0	no,no	LUAD=1	1	0	0	NA	NA	NA	NA	NA	NA	NA	NA	NA
NA	CELSR1	1	1	0	no	BRCA=1	0	0	1	NA	NA	NA	NA	NA	NA	NA	NA	NA
NA	IL1R1	1	1	0	no	BRCA=1	1	0	0	NA	NA	NA	NA	NA	NA	NA	NA	NA
NA	NBAS	1	1	0	no	BRCA=1	0	1	0	NA	NA	NA	NA	NA	NA	NA	NA	NA
NA	HORMAD1	1	1	0	no	LUAD=1	0	0	1	NA	NA	NA	NA	NA	NA	NA	NA	NA
NA	SIRT2	1	1	0	no	UCEC=1	1	0	0	NA	NA	NA	NA	NA	NA	NA	NA	NA
NA	CCDC66	1	1	0	no	LUAD=1	0	0	1	NA	NA	NA	NA	NA	NA	NA	NA	NA
NA	RRP1	1	1	0	no	LUAD=1	1	0	0	NA	NA	NA	NA	NA	NA	NA	NA	NA
NA	IGKV1D-16,IGKV1D-17,IGKV1D-22,IGKV2D-18,IGKV3D-20,IGKV6D-21,IGKV6D-41	1	1	0	no,no,no,no,no,no,no	LUAD=1	1	0	0	NA	NA	NA	NA	NA	NA	NA	NA	NA
NA	DYSF	1	1	0	no	BRCA=1	0	0	1	NA	NA	NA	NA	NA	NA	NA	NA	NA
NA	DDX39B	1	1	0	no	LUAD=1	0	1	0	NA	NA	NA	NA	NA	NA	NA	NA	NA
NA	NMRAL1	1	1	0	no	UCEC=1	1	0	0	NA	NA	NA	NA	NA	NA	NA	NA	NA
NA	ETFDH	1	1	0	no	BRCA=1	1	0	0	NA	NA	NA	NA	NA	NA	NA	NA	NA
NA	LENG1	1	1	0	no	UCEC=1	1	1	0	NA	NA	NA	NA	NA	NA	NA	NA	NA
NA	TUBG2	1	1	0	no	UCEC=1	0	0	1	NA	NA	NA	NA	NA	NA	NA	NA	NA
NA	RELL1	1	1	0	no	BRCA=1	1	0	0	NA	NA	NA	NA	NA	NA	NA	NA	NA
NA	CXCL1	1	1	0	no	BRCA=1	0	1	0	NA	NA	NA	NA	NA	NA	NA	NA	NA
NA	NUDT12	1	1	0	no	BRCA=1	1	1	0	NA	NA	NA	NA	NA	NA	NA	NA	NA
NA	EIF1AD	1	1	0	no	LUAD=1	1	0	0	NA	NA	NA	NA	NA	NA	NA	NA	NA
NA	MRPS30	1	1	0	no	BRCA=1	1	0	1	NA	NA	NA	NA	NA	NA	NA	NA	NA
NA	NPTN	1	1	0	no	LUAD=1	0	0	1	NA	NA	NA	NA	NA	NA	NA	NA	NA
NA	TSPAN3	1	1	0	no	LUAD=1	0	1	0	NA	NA	NA	NA	NA	NA	NA	NA	NA
NA	WASL	1	1	0	no	BRCA=1	0	2	0	NA	NA	NA	NA	NA	NA	NA	NA	NA
NA	KIAA1324,SARS	1	1	0	no,no	UCEC=1	0	0	1	NA	NA	NA	NA	NA	NA	NA	NA	NA
NA	CYCS	1	1	0	no	BRCA=1	1	2	0	NA	NA	NA	NA	NA	NA	NA	NA	NA
NA	RBAK-RBAKDN,RNF216P1	1	1	0	no,no	BRCA=1	1	0	0	NA	NA	NA	NA	NA	NA	NA	NA	NA
NA	COBL	1	1	0	no	BRCA=1	3	0	0	NA	NA	NA	NA	NA	NA	NA	NA	NA
NA	IGKV1-12,IGKV1-13,IGKV1-16,IGKV1-17,IGKV1-8,IGKV1-9,IGKV2-10,IGKV2-14,IGKV3-11,IGKV3-15	1	1	0	no,no,no,no,no,no,no,no,no,no	LUAD=1	1	0	0	NA	NA	NA	NA	NA	NA	NA	NA	NA
NA	C1GALT1	1	1	0	no	BRCA=1	1	0	0	NA	NA	NA	NA	NA	NA	NA	NA	NA
NA	SLC12A7	1	1	0	no	LUAD=1	3	2	0	NA	NA	NA	NA	NA	NA	NA	NA	NA
NA	PNISR	1	1	0	no	LUAD=1	0	1	0	NA	NA	NA	NA	NA	NA	NA	NA	NA
NA	TONSL	1	1	0	no	BRCA=1	1	0	0	NA	NA	NA	NA	NA	NA	NA	NA	NA
NA	FBXO16	1	1	0	no	LUAD=1	1	0	0	NA	NA	NA	NA	NA	NA	NA	NA	NA
NA	RPP25L	1	1	0	no	LUAD=1	0	1	0	NA	NA	NA	NA	NA	NA	NA	NA	NA
NA	LDLRAD3	1	1	0	no	LUAD=1	1	0	0	NA	NA	NA	NA	NA	NA	NA	NA	NA
NA	PTPA	1	1	0	no	BRCA=1	1	0	0	NA	NA	NA	NA	NA	NA	NA	NA	NA
NA	KIFAP3	1	1	0	no	UCEC=1	0	0	1	NA	NA	NA	NA	NA	NA	NA	NA	NA
NA	MFSD14C	1	1	0	no	BRCA=1	1	0	0	NA	NA	NA	NA	NA	NA	NA	NA	NA
NA	USP54	1	1	0	no	UCEC=1	0	1	0	NA	NA	NA	NA	NA	NA	NA	NA	NA
NA	CCNQ	1	1	0	no	BRCA=1	0	0	1	NA	NA	NA	NA	NA	NA	NA	NA	NA
NA	SETMAR	1	1	0	no	UCEC=1	1	0	0	NA	NA	NA	NA	NA	NA	NA	NA	NA
NA	TAZ	1	1	0	no	LUAD=1	1	0	0	NA	NA	NA	NA	NA	NA	NA	NA	NA
NA	CEP55	1	1	0	no	UCEC=1	1	0	0	NA	NA	NA	NA	NA	NA	NA	NA	NA
NA	WAPL	1	1	0	no	LUAD=1	1	0	0	NA	NA	NA	NA	NA	NA	NA	NA	NA
NA	TEX2	1	1	0	no	BRCA=1	0	0	1	NA	NA	NA	NA	NA	NA	NA	NA	NA
NA	SLC6A9	1	1	0	no	BRCA=1	1	0	0	NA	NA	NA	NA	NA	NA	NA	NA	NA
NA	IGHM	1	1	0	no	LUAD=1	1	0	1	NA	NA	NA	NA	NA	NA	NA	NA	NA
NA	EEF2K	1	1	0	no	LUAD=1	1	0	0	NA	NA	NA	NA	NA	NA	NA	NA	NA
NA	ATG4D	1	1	0	no	LUAD=1	1	0	0	NA	NA	NA	NA	NA	NA	NA	NA	NA
NA	KCNN4	1	1	0	no	LUAD=1	1	0	0	NA	NA	NA	NA	NA	NA	NA	NA	NA
NA	ICE1	1	1	0	no	BRCA=1	0	0	1	NA	NA	NA	NA	NA	NA	NA	NA	NA
NA	LGALS8	1	1	0	no	UCEC=1	1	0	0	NA	NA	NA	NA	NA	NA	NA	NA	NA
NA	STC1	1	1	0	no	BRCA=1	1	0	0	NA	NA	NA	NA	NA	NA	NA	NA	NA
NA	LTBP2	1	1	0	no	BRCA=1	0	1	0	NA	NA	NA	NA	NA	NA	NA	NA	NA
NA	NUFIP2	1	1	0	no	BRCA=1	1	0	0	NA	NA	NA	NA	NA	NA	NA	NA	NA
NA	TCTN2	1	1	0	no	LUAD=1	0	1	0	NA	NA	NA	NA	NA	NA	NA	NA	NA
NA	MARF1	1	1	0	no	LUAD=1	0	1	0	NA	NA	NA	NA	NA	NA	NA	NA	NA
NA	AC093525.1,AC093525.2,ATP6V0C	1	1	0	no,no,no	LUAD=1	0	0	2	NA	NA	NA	NA	NA	NA	NA	NA	NA
NA	ESCO1	1	1	0	no	LUAD=1	1	0	0	NA	NA	NA	NA	NA	NA	NA	NA	NA
NA	NDC80	1	1	0	no	LUAD=1	1	0	0	NA	NA	NA	NA	NA	NA	NA	NA	NA
NA	SLC52A3	1	1	0	no	LUAD=1	1	0	0	NA	NA	NA	NA	NA	NA	NA	NA	NA
NA	ZC3H15	1	1	0	no	LUAD=1	1	0	0	NA	NA	NA	NA	NA	NA	NA	NA	NA
NA	GNPNAT1	1	1	0	no	BRCA=1	1	0	0	NA	NA	NA	NA	NA	NA	NA	NA	NA
NA	TPST1	1	1	0	no	LUAD=1	1	0	0	NA	NA	NA	NA	NA	NA	NA	NA	NA
NA	AHCY,AL035458.2	1	1	0	no,no	BRCA=1	1	0	1	NA	NA	NA	NA	NA	NA	NA	NA	NA
NA	UBE2R2	1	1	0	no	UCEC=1	0	0	1	NA	NA	NA	NA	NA	NA	NA	NA	NA
NA	PTPN20	1	1	0	no	LUAD=1	0	0	1	NA	NA	NA	NA	NA	NA	NA	NA	NA
NA	PGR	1	1	0	no	BRCA=1	0	1	0	NA	NA	NA	NA	NA	NA	NA	NA	NA
NA	GBP1P1	1	1	0	no	UCEC=1	0	1	3	NA	NA	NA	NA	NA	NA	NA	NA	NA
NA	IGHV3-49	1	1	0	no	LUAD=1	0	1	0	NA	NA	NA	NA	NA	NA	NA	NA	NA
NA	AC026464.1,AC026464.3,COG8	1	1	0	no,no,no	LUAD=1	1	0	0	NA	NA	NA	NA	NA	NA	NA	NA	NA
NA	PAK4	1	1	0	no	LUAD=1	0	0	1	NA	NA	NA	NA	NA	NA	NA	NA	NA
NA	ZNF44	1	1	0	no	BRCA=1	0	0	1	NA	NA	NA	NA	NA	NA	NA	NA	NA
NA	AJAP1	1	1	0	no	LUAD=1	0	0	1	NA	NA	NA	NA	NA	NA	NA	NA	NA
NA	UMODL1	1	1	0	no	LUAD=1	1	0	0	NA	NA	NA	NA	NA	NA	NA	NA	NA
NA	MAP1LC3A	1	1	0	no	UCEC=1	0	0	1	NA	NA	NA	NA	NA	NA	NA	NA	NA
NA	IGHV3-52,IGHV3-54	1	1	0	no,no	LUAD=1	1	0	0	NA	NA	NA	NA	NA	NA	NA	NA	NA
NA	AC011447.2,AC011447.3	1	1	0	no,no	LUAD=1	0	0	1	NA	NA	NA	NA	NA	NA	NA	NA	NA
NA	COG2	1	1	0	no	LUAD=1	1	0	0	NA	NA	NA	NA	NA	NA	NA	NA	NA
NA	CAPN13	1	1	0	no	LUAD=1	1	0	0	NA	NA	NA	NA	NA	NA	NA	NA	NA
NA	NUDT1	1	1	0	no	LUAD=1	0	0	1	NA	NA	NA	NA	NA	NA	NA	NA	NA
NA	SLC35C2	1	1	0	no	UCEC=1	1	0	0	NA	NA	NA	NA	NA	NA	NA	NA	NA
NA	ARL17A	1	1	0	no	BRCA=1	0	1	1	NA	NA	NA	NA	NA	NA	NA	NA	NA
NA	C1orf116	1	1	0	no	LUAD=1	2	0	1	NA	NA	NA	NA	NA	NA	NA	NA	NA
NA	AL121753.1,MMP24OS	1	1	0	no,no	LUAD=1	0	1	0	NA	NA	NA	NA	NA	NA	NA	NA	NA
NA	DSE,Z84488.2	1	1	0	no,no	BRCA=1	0	0	1	NA	NA	NA	NA	NA	NA	NA	NA	NA
NA	EEF1A1	1	1	0	no	BRCA=1	0	0	1	NA	NA	NA	NA	NA	NA	NA	NA	NA
NA	GRINA	1	1	0	no	BRCA=1	1	1	0	NA	NA	NA	NA	NA	NA	NA	NA	NA
NA	PDE10A	1	1	0	no	LUAD=1	0	1	0	NA	NA	NA	NA	NA	NA	NA	NA	NA
NA	FAM102A	1	1	0	no	LUAD=1	0	0	1	NA	NA	NA	NA	NA	NA	NA	NA	NA
NA	CA5BP1	1	1	0	no	LUAD=1	0	0	1	NA	NA	NA	NA	NA	NA	NA	NA	NA
NA	AC245297.1	1	1	0	no	BRCA=1	0	1	0	NA	NA	NA	NA	NA	NA	NA	NA	NA
NA	TPSAB1,TPSD1	1	1	0	no,no	LUAD=1	1	0	0	NA	NA	NA	NA	NA	NA	NA	NA	NA
NA	ARHGAP27	1	1	0	no	LUAD=1	0	1	0	NA	NA	NA	NA	NA	NA	NA	NA	NA
NA	ESS2	1	1	0	no	UCEC=1	1	0	0	NA	NA	NA	NA	NA	NA	NA	NA	NA
NA	MARK4,PPP1R37	1	1	0	no,no	LUAD=1	1	0	0	NA	NA	NA	NA	NA	NA	NA	NA	NA
NA	GSTM1,GSTM2,GSTM4	1	1	0	no,no,no	LUAD=1	1	0	0	NA	NA	NA	NA	NA	NA	NA	NA	NA
NA	CRYBB2	1	1	0	no	UCEC=1	0	0	4	NA	NA	NA	NA	NA	NA	NA	NA	NA
NA	TBC1D7	1	1	0	no	LUAD=1	1	0	0	NA	NA	NA	NA	NA	NA	NA	NA	NA
NA	EPHB6	1	1	0	no	LUAD=1	0	0	1	NA	NA	NA	NA	NA	NA	NA	NA	NA
NA	EPSTI1	1	1	0	no	LUAD=1	1	1	0	NA	NA	NA	NA	NA	NA	NA	NA	NA
NA	EXOSC7	1	1	0	no	BRCA=1	0	1	0	NA	NA	NA	NA	NA	NA	NA	NA	NA
NA	LRR1	1	1	0	no	BRCA=1	1	0	0	NA	NA	NA	NA	NA	NA	NA	NA	NA
NA	ST6GALNAC1	1	1	0	no	LUAD=1	0	1	0	NA	NA	NA	NA	NA	NA	NA	NA	NA
NA	GFPT1	1	1	0	no	LUAD=1	1	0	0	NA	NA	NA	NA	NA	NA	NA	NA	NA
NA	CBX6	1	1	0	no	UCEC=1	0	1	0	NA	NA	NA	NA	NA	NA	NA	NA	NA
NA	GID4	1	1	0	no	BRCA=1	1	0	0	NA	NA	NA	NA	NA	NA	NA	NA	NA
NA	AC090772.3,OSBPL1A	1	1	0	no,no	LUAD=1	1	0	0	NA	NA	NA	NA	NA	NA	NA	NA	NA
NA	AC010615.4,ZNF493	1	1	0	no,no	LUAD=1	0	1	0	NA	NA	NA	NA	NA	NA	NA	NA	NA
NA	KRT6C,KRT75	1	1	0	no,no	BRCA=1	1	0	0	NA	NA	NA	NA	NA	NA	NA	NA	NA
NA	IGKV1D-13	1	1	0	no	BRCA=1	0	0	1	NA	NA	NA	NA	NA	NA	NA	NA	NA
NA	FIG4	1	1	0	no	UCEC=1	1	0	0	NA	NA	NA	NA	NA	NA	NA	NA	NA
NA	C19orf38	1	1	0	no	BRCA=1	0	0	1	NA	NA	NA	NA	NA	NA	NA	NA	NA
NA	TFCP2L1	1	1	0	no	UCEC=1	1	0	0	NA	NA	NA	NA	NA	NA	NA	NA	NA
NA	GALNT6	1	1	0	no	BRCA=1	0	0	1	NA	NA	NA	NA	NA	NA	NA	NA	NA
NA	AC125232.1,AC125232.2	1	1	0	no,no	BRCA=1	0	0	1	NA	NA	NA	NA	NA	NA	NA	NA	NA
NA	CALY	1	1	0	no	LUAD=1	0	0	1	NA	NA	NA	NA	NA	NA	NA	NA	NA
NA	CEP70	1	1	0	no	UCEC=1	1	0	0	NA	NA	NA	NA	NA	NA	NA	NA	NA
NA	IGHV3-63,IGHV3-65,IGHV3-66	1	1	0	no,no,no	LUAD=1	1	0	0	NA	NA	NA	NA	NA	NA	NA	NA	NA
NA	AL357153.3,MED6	1	1	0	no,no	LUAD=1	0	0	1	NA	NA	NA	NA	NA	NA	NA	NA	NA
NA	HAT1	1	1	0	no	UCEC=1	1	1	0	NA	NA	NA	NA	NA	NA	NA	NA	NA
NA	ZBTB10	1	1	0	no	UCEC=1	0	0	1	NA	NA	NA	NA	NA	NA	NA	NA	NA
NA	IGHA1,IGHEP1,IGHG1,IGHGP	1	1	0	no,no,no,no	LUAD=1	0	0	1	NA	NA	NA	NA	NA	NA	NA	NA	NA
NA	PLCH2	1	1	0	no	LUAD=1	0	1	0	NA	NA	NA	NA	NA	NA	NA	NA	NA
NA	ACP2	1	1	0	no	BRCA=1	0	1	0	NA	NA	NA	NA	NA	NA	NA	NA	NA
NA	NEK9	1	1	0	no	UCEC=1	1	1	0	NA	NA	NA	NA	NA	NA	NA	NA	NA
NA	EDEM1	1	1	0	no	LUAD=1	1	0	0	NA	NA	NA	NA	NA	NA	NA	NA	NA
NA	CTBP1	1	1	0	no	LUAD=1	1	0	0	NA	NA	NA	NA	NA	NA	NA	NA	NA
NA	CALU	1	1	0	no	LUAD=1	0	3	0	NA	NA	NA	NA	NA	NA	NA	NA	NA
NA	AC135050.2,PRSS53,VKORC1	1	1	0	no,no,no	LUAD=1	1	0	0	NA	NA	NA	NA	NA	NA	NA	NA	NA
NA	IMMT	1	1	0	no	BRCA=1	0	1	0	NA	NA	NA	NA	NA	NA	NA	NA	NA
NA	LRRFIP1	1	1	0	no	UCEC=1	1	0	0	NA	NA	NA	NA	NA	NA	NA	NA	NA
NA	AL133353.2,COX15	1	1	0	no,no	BRCA=1	0	0	1	NA	NA	NA	NA	NA	NA	NA	NA	NA
NA	TNK1	1	1	0	no	LUAD=1	0	1	0	NA	NA	NA	NA	NA	NA	NA	NA	NA
NA	TMEM134	1	1	0	no	BRCA=1	0	0	1	NA	NA	NA	NA	NA	NA	NA	NA	NA
NA	AQP3	1	1	0	no	LUAD=1	0	0	1	NA	NA	NA	NA	NA	NA	NA	NA	NA
NA	SYNGR2	1	1	0	no	UCEC=1	1	1	0	NA	NA	NA	NA	NA	NA	NA	NA	NA
NA	AC108488.2,RNASEH1	1	1	0	no,no	UCEC=1	1	0	0	NA	NA	NA	NA	NA	NA	NA	NA	NA
NA	PAFAH2	1	1	0	no	UCEC=1	1	0	0	NA	NA	NA	NA	NA	NA	NA	NA	NA
NA	ZNF32	1	1	0	no	UCEC=1	1	0	0	NA	NA	NA	NA	NA	NA	NA	NA	NA
NA	HKDC1	1	1	0	no	UCEC=1	0	1	0	NA	NA	NA	NA	NA	NA	NA	NA	NA
NA	FAM241B	1	1	0	no	UCEC=1	0	0	1	NA	NA	NA	NA	NA	NA	NA	NA	NA
NA	MRPS16	1	1	0	no	UCEC=1	0	0	1	NA	NA	NA	NA	NA	NA	NA	NA	NA
NA	TMA7	1	1	0	no	UCEC=1	1	0	0	NA	NA	NA	NA	NA	NA	NA	NA	NA
NA	MMRN2	1	1	0	no	UCEC=1	1	0	0	NA	NA	NA	NA	NA	NA	NA	NA	NA
NA	DOK1	1	1	0	no	UCEC=1	0	0	1	NA	NA	NA	NA	NA	NA	NA	NA	NA
NA	MALSU1	1	1	0	no	UCEC=1	0	0	1	NA	NA	NA	NA	NA	NA	NA	NA	NA
NA	SENP7	1	1	0	no	UCEC=1	1	0	0	NA	NA	NA	NA	NA	NA	NA	NA	NA
NA	AP001931.1,SELENOH,TMX2-CTNND1	1	1	0	no,no,no	UCEC=1	0	0	1	NA	NA	NA	NA	NA	NA	NA	NA	NA
NA	IFT57	1	1	0	no	UCEC=1	0	1	0	NA	NA	NA	NA	NA	NA	NA	NA	NA
NA	ATG3	1	1	0	no	UCEC=1	1	0	0	NA	NA	NA	NA	NA	NA	NA	NA	NA
NA	ARL2BP	1	1	0	no	UCEC=1	1	0	1	NA	NA	NA	NA	NA	NA	NA	NA	NA
NA	COX17	1	1	0	no	UCEC=1	1	0	0	NA	NA	NA	NA	NA	NA	NA	NA	NA
NA	FAM118B	1	1	0	no	UCEC=1	1	0	0	NA	NA	NA	NA	NA	NA	NA	NA	NA
NA	FOXRED1	1	1	0	no	UCEC=1	0	0	1	NA	NA	NA	NA	NA	NA	NA	NA	NA
NA	AP000275.2,CFAP298	1	1	0	no,no	UCEC=1	2	0	0	NA	NA	NA	NA	NA	NA	NA	NA	NA
NA	PIK3R4	1	1	0	no	UCEC=1	1	0	0	NA	NA	NA	NA	NA	NA	NA	NA	NA
NA	CSTF3	1	1	0	no	UCEC=1	0	1	0	NA	NA	NA	NA	NA	NA	NA	NA	NA
NA	EHF	1	1	0	no	UCEC=1	0	0	1	NA	NA	NA	NA	NA	NA	NA	NA	NA
NA	CORO1B	1	1	0	no	UCEC=1	0	1	0	NA	NA	NA	NA	NA	NA	NA	NA	NA
NA	MSLN	1	1	0	no	UCEC=1	0	1	1	NA	NA	NA	NA	NA	NA	NA	NA	NA
NA	DDOST	1	1	0	no	UCEC=1	0	1	0	NA	NA	NA	NA	NA	NA	NA	NA	NA
NA	TIMM10	1	1	0	no	UCEC=1	0	1	0	NA	NA	NA	NA	NA	NA	NA	NA	NA
NA	STX3	1	1	0	no	UCEC=1	1	0	0	NA	NA	NA	NA	NA	NA	NA	NA	NA
NA	AP003108.2,PPP1R32	1	1	0	no,no	UCEC=1	1	0	1	NA	NA	NA	NA	NA	NA	NA	NA	NA
NA	RARRES3	1	1	0	no	UCEC=1	1	0	0	NA	NA	NA	NA	NA	NA	NA	NA	NA
NA	PPP2R5B	1	1	0	no	UCEC=1	1	0	0	NA	NA	NA	NA	NA	NA	NA	NA	NA
NA	AP002748.4,DPP3	1	1	0	no,no	UCEC=1	1	0	0	NA	NA	NA	NA	NA	NA	NA	NA	NA
NA	PC	1	1	0	no	UCEC=1	0	0	1	NA	NA	NA	NA	NA	NA	NA	NA	NA
NA	LINC02019,MAPKAPK3	1	1	0	no,no	UCEC=1	1	0	0	NA	NA	NA	NA	NA	NA	NA	NA	NA
NA	CHKA	1	1	0	no	UCEC=1	0	1	0	NA	NA	NA	NA	NA	NA	NA	NA	NA
NA	ANAPC15	1	1	0	no	UCEC=1	1	0	0	NA	NA	NA	NA	NA	NA	NA	NA	NA
NA	MRPL48	1	1	0	no	UCEC=1	2	1	0	NA	NA	NA	NA	NA	NA	NA	NA	NA
NA	AAMDC	1	1	0	no	UCEC=1	0	1	0	NA	NA	NA	NA	NA	NA	NA	NA	NA
NA	INTU	1	1	0	no	UCEC=1	0	1	0	NA	NA	NA	NA	NA	NA	NA	NA	NA
NA	USP30	1	1	0	no	UCEC=1	0	1	0	NA	NA	NA	NA	NA	NA	NA	NA	NA
NA	AL021546.1,COX6A1,DYNLL1,GATC,RNF10	1	1	0	no,no,no,no,no	UCEC=1	0	1	0	NA	NA	NA	NA	NA	NA	NA	NA	NA
NA	DDX55	1	1	0	no	UCEC=1	2	0	0	NA	NA	NA	NA	NA	NA	NA	NA	NA
NA	YAF2	1	1	0	no	UCEC=1	0	1	0	NA	NA	NA	NA	NA	NA	NA	NA	NA
NA	AC008012.1,TIGAR	1	1	0	no,no	UCEC=1	0	1	0	NA	NA	NA	NA	NA	NA	NA	NA	NA
NA	AP006284.1	1	1	0	no	UCEC=1	0	1	0	NA	NA	NA	NA	NA	NA	NA	NA	NA
NA	ADCY6	1	1	0	no	UCEC=1	1	0	0	NA	NA	NA	NA	NA	NA	NA	NA	NA
NA	RFC1	1	1	0	no	UCEC=1	1	0	0	NA	NA	NA	NA	NA	NA	NA	NA	NA
NA	SLC11A2	1	1	0	no	UCEC=1	1	0	0	NA	NA	NA	NA	NA	NA	NA	NA	NA
NA	ADGRL3	1	1	0	no	UCEC=1	1	0	0	NA	NA	NA	NA	NA	NA	NA	NA	NA
NA	AAAS	1	1	0	no	UCEC=1	0	0	1	NA	NA	NA	NA	NA	NA	NA	NA	NA
NA	RAB5B	1	1	0	no	UCEC=1	0	0	1	NA	NA	NA	NA	NA	NA	NA	NA	NA
NA	RPL41	1	1	0	no	UCEC=1	0	2	0	NA	NA	NA	NA	NA	NA	NA	NA	NA
NA	AC025165.3,TSFM	1	1	0	no,no	UCEC=1	1	0	0	NA	NA	NA	NA	NA	NA	NA	NA	NA
NA	TNFRSF1A	1	1	0	no	UCEC=1	1	0	0	NA	NA	NA	NA	NA	NA	NA	NA	NA
NA	HINT1	1	1	0	no	UCEC=1	0	1	0	NA	NA	NA	NA	NA	NA	NA	NA	NA
NA	RAP1B	1	1	0	no	UCEC=1	2	0	0	NA	NA	NA	NA	NA	NA	NA	NA	NA
NA	AC025263.2,RAB3IP	1	1	0	no,no	UCEC=1	0	1	0	NA	NA	NA	NA	NA	NA	NA	NA	NA
NA	HARS	1	1	0	no	UCEC=1	1	0	0	NA	NA	NA	NA	NA	NA	NA	NA	NA
NA	ZNF577	1	1	0	no	UCEC=1	1	0	0	NA	NA	NA	NA	NA	NA	NA	NA	NA
NA	HSPB1	1	1	0	no	UCEC=1	0	0	1	NA	NA	NA	NA	NA	NA	NA	NA	NA
NA	NUP58	1	1	0	no	UCEC=1	1	0	0	NA	NA	NA	NA	NA	NA	NA	NA	NA
NA	GTF2F2	1	1	0	no	UCEC=1	1	0	0	NA	NA	NA	NA	NA	NA	NA	NA	NA
NA	C5orf34	1	1	0	no	UCEC=1	1	0	0	NA	NA	NA	NA	NA	NA	NA	NA	NA
NA	AL137782.1,UCHL3	1	1	0	no,no	UCEC=1	2	0	0	NA	NA	NA	NA	NA	NA	NA	NA	NA
NA	SLAIN1	1	1	0	no	UCEC=1	0	1	0	NA	NA	NA	NA	NA	NA	NA	NA	NA
NA	FASTKD3	1	1	0	no	UCEC=1	1	0	1	NA	NA	NA	NA	NA	NA	NA	NA	NA
NA	HIKESHI	1	1	0	no	UCEC=1	0	0	1	NA	NA	NA	NA	NA	NA	NA	NA	NA
NA	SPRYD3	1	1	0	no	UCEC=1	1	0	0	NA	NA	NA	NA	NA	NA	NA	NA	NA
NA	PNP	1	1	0	no	UCEC=1	1	0	0	NA	NA	NA	NA	NA	NA	NA	NA	NA
NA	SLC7A7	1	1	0	no	UCEC=1	0	1	0	NA	NA	NA	NA	NA	NA	NA	NA	NA
NA	CYC1	1	1	0	no	UCEC=1	2	0	0	NA	NA	NA	NA	NA	NA	NA	NA	NA
NA	FYN	1	1	0	no	UCEC=1	1	0	0	NA	NA	NA	NA	NA	NA	NA	NA	NA
NA	HEY2	1	1	0	no	UCEC=1	1	0	0	NA	NA	NA	NA	NA	NA	NA	NA	NA
NA	NOL7	1	1	0	no	UCEC=1	0	1	0	NA	NA	NA	NA	NA	NA	NA	NA	NA
NA	MAPKAPK2	1	1	0	no	UCEC=1	0	1	0	NA	NA	NA	NA	NA	NA	NA	NA	NA
NA	MANF	1	1	0	no	UCEC=1	0	1	1	NA	NA	NA	NA	NA	NA	NA	NA	NA
NA	PCMT1	1	1	0	no	UCEC=1	1	0	0	NA	NA	NA	NA	NA	NA	NA	NA	NA
NA	SYTL3	1	1	0	no	UCEC=1	1	0	0	NA	NA	NA	NA	NA	NA	NA	NA	NA
NA	SRSF5	1	1	0	no	UCEC=1	0	1	0	NA	NA	NA	NA	NA	NA	NA	NA	NA
NA	ZNF714	1	1	0	no	UCEC=1	0	1	0	NA	NA	NA	NA	NA	NA	NA	NA	NA
NA	HMGN4	1	1	0	no	UCEC=1	0	1	0	NA	NA	NA	NA	NA	NA	NA	NA	NA
NA	CENPJ	1	1	0	no	UCEC=1	0	0	1	NA	NA	NA	NA	NA	NA	NA	NA	NA
NA	RPS5	1	1	0	no	UCEC=1	0	0	1	NA	NA	NA	NA	NA	NA	NA	NA	NA
NA	CAMSAP3	1	1	0	no	UCEC=1	1	0	0	NA	NA	NA	NA	NA	NA	NA	NA	NA
NA	CALM1	1	1	0	no	UCEC=1	0	2	0	NA	NA	NA	NA	NA	NA	NA	NA	NA
NA	CPSF2	1	1	0	no	UCEC=1	1	0	0	NA	NA	NA	NA	NA	NA	NA	NA	NA
NA	DDX24	1	1	0	no	UCEC=1	1	0	0	NA	NA	NA	NA	NA	NA	NA	NA	NA
NA	SETD3	1	1	0	no	UCEC=1	0	1	0	NA	NA	NA	NA	NA	NA	NA	NA	NA
NA	AL365205.1,TOMM6	1	1	0	no,no	UCEC=1	2	0	0	NA	NA	NA	NA	NA	NA	NA	NA	NA
NA	TUBGCP4	1	1	0	no	UCEC=1	1	0	0	NA	NA	NA	NA	NA	NA	NA	NA	NA
NA	AC009996.1,EIF3J	1	1	0	no,no	UCEC=1	1	1	0	NA	NA	NA	NA	NA	NA	NA	NA	NA
NA	MAPK6	1	1	0	no	UCEC=1	1	0	0	NA	NA	NA	NA	NA	NA	NA	NA	NA
NA	GOLT1A	1	1	0	no	UCEC=1	1	0	0	NA	NA	NA	NA	NA	NA	NA	NA	NA
NA	RAB11A	1	1	0	no	UCEC=1	0	1	0	NA	NA	NA	NA	NA	NA	NA	NA	NA
NA	ADAMTS7	1	1	0	no	UCEC=1	0	0	1	NA	NA	NA	NA	NA	NA	NA	NA	NA
NA	CTSH	1	1	0	no	UCEC=1	2	0	0	NA	NA	NA	NA	NA	NA	NA	NA	NA
NA	ZNF692	1	1	0	no	UCEC=1	1	0	0	NA	NA	NA	NA	NA	NA	NA	NA	NA
NA	SEC11A	1	1	0	no	UCEC=1	0	2	0	NA	NA	NA	NA	NA	NA	NA	NA	NA
NA	CHI3L1	1	1	0	no	UCEC=1	1	1	0	NA	NA	NA	NA	NA	NA	NA	NA	NA
NA	AP3S2,C15orf38-AP3S2	1	1	0	no,no	UCEC=1	0	0	1	NA	NA	NA	NA	NA	NA	NA	NA	NA
NA	ACTR3B	1	1	0	no	UCEC=1	1	0	0	NA	NA	NA	NA	NA	NA	NA	NA	NA
NA	DYRK1A	1	1	0	no	UCEC=1	1	0	0	NA	NA	NA	NA	NA	NA	NA	NA	NA
NA	PPP2R5A	1	1	0	no	UCEC=1	1	0	0	NA	NA	NA	NA	NA	NA	NA	NA	NA
NA	ALG1	1	1	0	no	UCEC=1	2	0	1	NA	NA	NA	NA	NA	NA	NA	NA	NA
NA	TATDN3	1	1	0	no	UCEC=1	0	1	0	NA	NA	NA	NA	NA	NA	NA	NA	NA
NA	2022-03-02	1	1	0	no	UCEC=1	1	0	0	NA	NA	NA	NA	NA	NA	NA	NA	NA
NA	SLC38A7	1	1	0	no	UCEC=1	1	0	0	NA	NA	NA	NA	NA	NA	NA	NA	NA
NA	ATP6V0D1	1	1	0	no	UCEC=1	0	1	0	NA	NA	NA	NA	NA	NA	NA	NA	NA
NA	JMJD8	1	1	0	no	UCEC=1	1	0	1	NA	NA	NA	NA	NA	NA	NA	NA	NA
NA	AP5Z1	1	1	0	no	UCEC=1	0	1	0	NA	NA	NA	NA	NA	NA	NA	NA	NA
NA	PSMD7	1	1	0	no	UCEC=1	0	1	0	NA	NA	NA	NA	NA	NA	NA	NA	NA
NA	BCAR1	1	1	0	no	UCEC=1	1	0	0	NA	NA	NA	NA	NA	NA	NA	NA	NA
NA	WDTC1	1	1	0	no	UCEC=1	1	1	0	NA	NA	NA	NA	NA	NA	NA	NA	NA
NA	TMEM222	1	1	0	no	UCEC=1	0	0	1	NA	NA	NA	NA	NA	NA	NA	NA	NA
NA	PLCG2	1	1	0	no	UCEC=1	0	1	0	NA	NA	NA	NA	NA	NA	NA	NA	NA
NA	MTHFSD	1	1	0	no	UCEC=1	0	1	0	NA	NA	NA	NA	NA	NA	NA	NA	NA
NA	AC022167.2	1	1	0	no	UCEC=1	0	2	1	NA	NA	NA	NA	NA	NA	NA	NA	NA
NA	GAS8	1	1	0	no	UCEC=1	0	0	2	NA	NA	NA	NA	NA	NA	NA	NA	NA
NA	KRT16P2,KRT17P1	1	1	0	no,no	UCEC=1	0	0	1	NA	NA	NA	NA	NA	NA	NA	NA	NA
NA	OPLAH	1	1	0	no	UCEC=1	1	0	0	NA	NA	NA	NA	NA	NA	NA	NA	NA
NA	IPO13	1	1	0	no	UCEC=1	1	0	0	NA	NA	NA	NA	NA	NA	NA	NA	NA
NA	TVP23B	1	1	0	no	UCEC=1	2	0	3	NA	NA	NA	NA	NA	NA	NA	NA	NA
NA	IMPAD1	1	1	0	no	UCEC=1	1	0	1	NA	NA	NA	NA	NA	NA	NA	NA	NA
NA	MRM1	1	1	0	no	UCEC=1	1	0	0	NA	NA	NA	NA	NA	NA	NA	NA	NA
NA	SYNRG	1	1	0	no	UCEC=1	0	1	0	NA	NA	NA	NA	NA	NA	NA	NA	NA
NA	ERP44	1	1	0	no	UCEC=1	1	0	0	NA	NA	NA	NA	NA	NA	NA	NA	NA
NA	KLHL1	1	1	0	no	BRCA=1	0	2	1	NA	NA	NA	NA	NA	NA	NA	NA	NA
NA	GHDC	1	1	0	no	UCEC=1	1	0	0	NA	NA	NA	NA	NA	NA	NA	NA	NA
NA	E2F1	1	1	0	no	UCEC=1	0	1	0	NA	NA	NA	NA	NA	NA	NA	NA	NA
NA	ENG	1	1	0	no	UCEC=1	1	1	0	NA	NA	NA	NA	NA	NA	NA	NA	NA
NA	ODF2	1	1	0	no	UCEC=1	1	0	0	NA	NA	NA	NA	NA	NA	NA	NA	NA
NA	MRPL27	1	1	0	no	UCEC=1	0	0	1	NA	NA	NA	NA	NA	NA	NA	NA	NA
NA	FAH	1	1	0	no	BRCA=1	1	1	0	NA	NA	NA	NA	NA	NA	NA	NA	NA
NA	NME1-NME2,NME2	1	1	0	no,no	UCEC=1	0	0	1	NA	NA	NA	NA	NA	NA	NA	NA	NA
NA	C8G,LCN12	1	1	0	no,no	UCEC=1	1	0	0	NA	NA	NA	NA	NA	NA	NA	NA	NA
NA	MAP3K3	1	1	0	no	UCEC=1	1	0	0	NA	NA	NA	NA	NA	NA	NA	NA	NA
NA	CEP95	1	1	0	no	UCEC=1	0	0	1	NA	NA	NA	NA	NA	NA	NA	NA	NA
NA	NLGN2	1	1	0	no	UCEC=1	0	0	1	NA	NA	NA	NA	NA	NA	NA	NA	NA
NA	RPL38	1	1	0	no	UCEC=1	0	0	1	NA	NA	NA	NA	NA	NA	NA	NA	NA
NA	AGTPBP1	1	1	0	no	UCEC=1	1	0	0	NA	NA	NA	NA	NA	NA	NA	NA	NA
NA	MCRIP1	1	1	0	no	UCEC=1	0	0	2	NA	NA	NA	NA	NA	NA	NA	NA	NA
NA	MTMR1	1	1	0	no	UCEC=1	1	0	0	NA	NA	NA	NA	NA	NA	NA	NA	NA
NA	BGN	1	1	0	no	UCEC=1	0	1	1	NA	NA	NA	NA	NA	NA	NA	NA	NA
NA	ARHGAP35	1	1	0	no	BRCA=1	1	0	1	NA	NA	NA	NA	NA	NA	NA	NA	NA
NA	SLC25A23	1	1	0	no	BRCA=1	1	0	0	NA	NA	NA	NA	NA	NA	NA	NA	NA
NA	NHS	1	1	0	no	UCEC=1	0	0	1	NA	NA	NA	NA	NA	NA	NA	NA	NA
NA	MBD2	1	1	0	no	UCEC=1	2	0	0	NA	NA	NA	NA	NA	NA	NA	NA	NA
NA	ONECUT2	1	1	0	no	UCEC=1	0	1	0	NA	NA	NA	NA	NA	NA	NA	NA	NA
NA	VAPA	1	1	0	no	UCEC=1	0	1	0	NA	NA	NA	NA	NA	NA	NA	NA	NA
NA	ARHGEF9	1	1	0	no	UCEC=1	1	0	0	NA	NA	NA	NA	NA	NA	NA	NA	NA
NA	AC004997.1,TBC1D10A	1	1	0	no,no	UCEC=1	0	0	1	NA	NA	NA	NA	NA	NA	NA	NA	NA
NA	NFIX	1	1	0	no	UCEC=1	0	4	0	NA	NA	NA	NA	NA	NA	NA	NA	NA
NA	TBL1X	1	1	0	no	UCEC=1	1	0	0	NA	NA	NA	NA	NA	NA	NA	NA	NA
NA	CYP4Z1	1	1	0	no	BRCA=1	0	0	2	NA	NA	NA	NA	NA	NA	NA	NA	NA
NA	AL138752.2,SLC25A51	1	1	0	no,no	UCEC=1	0	1	0	NA	NA	NA	NA	NA	NA	NA	NA	NA
NA	BORCS8-MEF2B,MEF2B	1	1	0	no,no	UCEC=1	0	1	0	NA	NA	NA	NA	NA	NA	NA	NA	NA
NA	CILP2	1	1	0	no	UCEC=1	0	1	0	NA	NA	NA	NA	NA	NA	NA	NA	NA
NA	AES	1	1	0	no	UCEC=1	1	1	0	NA	NA	NA	NA	NA	NA	NA	NA	NA
NA	TYMP	1	1	0	no	UCEC=1	0	2	1	NA	NA	NA	NA	NA	NA	NA	NA	NA
NA	PDCD2L	1	1	0	no	UCEC=1	1	0	0	NA	NA	NA	NA	NA	NA	NA	NA	NA
NA	NPAS2	1	1	0	no	UCEC=1	0	1	0	NA	NA	NA	NA	NA	NA	NA	NA	NA
NA	ODC1	1	1	0	no	UCEC=1	0	0	1	NA	NA	NA	NA	NA	NA	NA	NA	NA
NA	AC010809.1,AVEN	1	1	0	no,no	UCEC=1	0	0	1	NA	NA	NA	NA	NA	NA	NA	NA	NA
NA	B9D2	1	1	0	no	UCEC=1	1	0	1	NA	NA	NA	NA	NA	NA	NA	NA	NA
NA	AC006486.1,GSK3A	1	1	0	no,no	UCEC=1	0	1	0	NA	NA	NA	NA	NA	NA	NA	NA	NA
NA	AC068831.7,VPS33B	1	1	0	no,no	UCEC=1	0	1	0	NA	NA	NA	NA	NA	NA	NA	NA	NA
NA	LYRM1	1	1	0	no	UCEC=1	0	0	1	NA	NA	NA	NA	NA	NA	NA	NA	NA
NA	CD2BP2	1	1	0	no	UCEC=1	0	1	0	NA	NA	NA	NA	NA	NA	NA	NA	NA
NA	CACNA2D2	1	1	0	no	BRCA=1	1	0	0	NA	NA	NA	NA	NA	NA	NA	NA	NA
NA	USP10	1	1	0	no	UCEC=1	2	0	0	NA	NA	NA	NA	NA	NA	NA	NA	NA
NA	USP22	1	1	0	no	UCEC=1	0	0	1	NA	NA	NA	NA	NA	NA	NA	NA	NA
NA	CDCA7	1	1	0	no	UCEC=1	1	0	0	NA	NA	NA	NA	NA	NA	NA	NA	NA
NA	SKA2	1	1	0	no	UCEC=1	0	1	1	NA	NA	NA	NA	NA	NA	NA	NA	NA
NA	ASNSD1	1	1	0	no	UCEC=1	1	0	0	NA	NA	NA	NA	NA	NA	NA	NA	NA
NA	CNTROB	1	1	0	no	UCEC=1	1	0	0	NA	NA	NA	NA	NA	NA	NA	NA	NA
NA	OFD1,RAB9A	1	1	0	no,no	UCEC=1	2	0	0	NA	NA	NA	NA	NA	NA	NA	NA	NA
NA	STXBP2	1	1	0	no	UCEC=1	0	1	0	NA	NA	NA	NA	NA	NA	NA	NA	NA
NA	ANGPTL4	1	1	0	no	UCEC=1	1	0	0	NA	NA	NA	NA	NA	NA	NA	NA	NA
NA	PIN1,UBL5	1	1	0	no,no	UCEC=1	1	0	0	NA	NA	NA	NA	NA	NA	NA	NA	NA
NA	DPH5	1	1	0	no	UCEC=1	3	0	0	NA	NA	NA	NA	NA	NA	NA	NA	NA
NA	AMY2B	1	1	0	no	UCEC=1	0	1	0	NA	NA	NA	NA	NA	NA	NA	NA	NA
NA	AC005306.1	1	1	0	no	UCEC=1	0	0	1	NA	NA	NA	NA	NA	NA	NA	NA	NA
NA	KIAA2013	1	1	0	no	UCEC=1	0	1	2	NA	NA	NA	NA	NA	NA	NA	NA	NA
NA	AL358472.7,JTB	1	1	0	no,no	UCEC=1	0	1	0	NA	NA	NA	NA	NA	NA	NA	NA	NA
NA	SSU72	1	1	0	no	UCEC=1	0	0	2	NA	NA	NA	NA	NA	NA	NA	NA	NA
NA	TAGLN2	1	1	0	no	UCEC=1	0	1	0	NA	NA	NA	NA	NA	NA	NA	NA	NA
NA	GTF2E2	1	1	0	no	BRCA=1	0	1	0	NA	NA	NA	NA	NA	NA	NA	NA	NA
NA	LAD1	1	1	0	no	UCEC=1	1	0	0	NA	NA	NA	NA	NA	NA	NA	NA	NA
NA	AL139011.2,COPA,PEX19	1	1	0	no,no,no	UCEC=1	1	0	1	NA	NA	NA	NA	NA	NA	NA	NA	NA
NA	ACTR2	1	1	0	no	UCEC=1	1	0	0	NA	NA	NA	NA	NA	NA	NA	NA	NA
NA	POLR2H	1	1	0	no	UCEC=1	1	0	0	NA	NA	NA	NA	NA	NA	NA	NA	NA
NA	MPHOSPH10	1	1	0	no	UCEC=1	1	0	0	NA	NA	NA	NA	NA	NA	NA	NA	NA
NA	PINK1	1	1	0	no	UCEC=1	1	0	1	NA	NA	NA	NA	NA	NA	NA	NA	NA
NA	AC005154.5,GARS-DT,GGCT	1	1	0	no,no,no	UCEC=1	2	0	0	NA	NA	NA	NA	NA	NA	NA	NA	NA
NA	OFD1	1	1	0	no	UCEC=1	0	1	0	NA	NA	NA	NA	NA	NA	NA	NA	NA
NA	NENF	1	1	0	no	UCEC=1	1	0	2	NA	NA	NA	NA	NA	NA	NA	NA	NA
NA	UCP2	1	1	0	no	BRCA=1	1	0	0	NA	NA	NA	NA	NA	NA	NA	NA	NA
NA	TCIRG1	1	1	0	no	UCEC=1	0	0	1	NA	NA	NA	NA	NA	NA	NA	NA	NA
NA	PPM1G	1	1	0	no	UCEC=1	0	1	0	NA	NA	NA	NA	NA	NA	NA	NA	NA
NA	TP53BP2	1	1	0	no	UCEC=1	1	0	1	NA	NA	NA	NA	NA	NA	NA	NA	NA
NA	GUK1,IBA57,OBSCN	1	1	0	no,no,no	UCEC=1	0	4	0	NA	NA	NA	NA	NA	NA	NA	NA	NA
NA	CLEC3B,EXOSC7	1	1	0	no,no	UCEC=1	0	1	0	NA	NA	NA	NA	NA	NA	NA	NA	NA
NA	ATP13A4	1	1	0	no	BRCA=1	1	0	0	NA	NA	NA	NA	NA	NA	NA	NA	NA
NA	FAM53C	1	1	0	no	UCEC=1	0	1	0	NA	NA	NA	NA	NA	NA	NA	NA	NA
NA	G3BP1	1	1	0	no	UCEC=1	0	0	1	NA	NA	NA	NA	NA	NA	NA	NA	NA
NA	RBM3	1	1	0	no	UCEC=1	0	0	1	NA	NA	NA	NA	NA	NA	NA	NA	NA
NA	SNHG12	1	1	0	no	UCEC=1	2	1	0	NA	NA	NA	NA	NA	NA	NA	NA	NA
NA	EIF3I	1	1	0	no	UCEC=1	2	0	0	NA	NA	NA	NA	NA	NA	NA	NA	NA
NA	TPRG1L	1	1	0	no	UCEC=1	0	1	0	NA	NA	NA	NA	NA	NA	NA	NA	NA
NA	GNL2	1	1	0	no	UCEC=1	1	0	0	NA	NA	NA	NA	NA	NA	NA	NA	NA
NA	NDUFS5	1	1	0	no	UCEC=1	0	2	0	NA	NA	NA	NA	NA	NA	NA	NA	NA
NA	BUD23	1	1	0	no	UCEC=1	0	1	0	NA	NA	NA	NA	NA	NA	NA	NA	NA
NA	DYNC1LI1	1	1	0	no	UCEC=1	1	1	0	NA	NA	NA	NA	NA	NA	NA	NA	NA
NA	SLC6A20	1	1	0	no	UCEC=1	1	0	0	NA	NA	NA	NA	NA	NA	NA	NA	NA
NA	PCBP4	1	1	0	no	UCEC=1	1	0	0	NA	NA	NA	NA	NA	NA	NA	NA	NA
NA	CLSTN1	1	1	0	no	UCEC=1	0	1	0	NA	NA	NA	NA	NA	NA	NA	NA	NA
NA	WASHC2A	1	1	0	no	BRCA=1	0	1	0	NA	NA	NA	NA	NA	NA	NA	NA	NA
NA	SLC4A11	1	1	0	no	UCEC=1	1	0	0	NA	NA	NA	NA	NA	NA	NA	NA	NA
NA	MAEA	1	1	0	no	UCEC=1	0	0	1	NA	NA	NA	NA	NA	NA	NA	NA	NA
NA	AK4	1	1	0	no	BRCA=1	0	0	1	NA	NA	NA	NA	NA	NA	NA	NA	NA
NA	NFS1	1	1	0	no	UCEC=1	1	0	0	NA	NA	NA	NA	NA	NA	NA	NA	NA
NA	AC126755.1,AC126755.7	1	1	0	no,no	UCEC=1	1	0	0	NA	NA	NA	NA	NA	NA	NA	NA	NA
NA	SERINC3	1	1	0	no	UCEC=1	1	0	0	NA	NA	NA	NA	NA	NA	NA	NA	NA
NA	YWHAB	1	1	0	no	UCEC=1	1	0	0	NA	NA	NA	NA	NA	NA	NA	NA	NA
NA	SLPI	1	1	0	no	UCEC=1	2	1	1	NA	NA	NA	NA	NA	NA	NA	NA	NA
NA	GALK1	1	1	0	no	UCEC=1	1	1	0	NA	NA	NA	NA	NA	NA	NA	NA	NA
NA	ZFAS1	1	1	0	no	UCEC=1	1	0	1	NA	NA	NA	NA	NA	NA	NA	NA	NA
NA	DPM1	1	1	0	no	UCEC=1	1	0	0	NA	NA	NA	NA	NA	NA	NA	NA	NA
NA	TMEM230	1	1	0	no	UCEC=1	1	3	0	NA	NA	NA	NA	NA	NA	NA	NA	NA
NA	PCNA	1	1	0	no	UCEC=1	0	1	0	NA	NA	NA	NA	NA	NA	NA	NA	NA
NA	TSEN15	1	1	0	no	UCEC=1	0	0	1	NA	NA	NA	NA	NA	NA	NA	NA	NA
NA	PSMA7	1	1	0	no	UCEC=1	0	1	0	NA	NA	NA	NA	NA	NA	NA	NA	NA
NA	NUCKS1	1	1	0	no	UCEC=1	1	1	0	NA	NA	NA	NA	NA	NA	NA	NA	NA
NA	PBDC1	1	1	0	no	BRCA=1	0	1	0	NA	NA	NA	NA	NA	NA	NA	NA	NA
NA	PRPF6	1	1	0	no	UCEC=1	0	1	0	NA	NA	NA	NA	NA	NA	NA	NA	NA
NA	BACH1,BACH1-IT1	1	1	0	no,no	UCEC=1	1	0	0	NA	NA	NA	NA	NA	NA	NA	NA	NA
NA	EVA1C	1	1	0	no	UCEC=1	0	1	0	NA	NA	NA	NA	NA	NA	NA	NA	NA
NA	FRG1FP	1	1	0	no	UCEC=1	0	0	2	NA	NA	NA	NA	NA	NA	NA	NA	NA
NA	AC116353.4,APBB3	1	1	0	no,no	UCEC=1	1	0	0	NA	NA	NA	NA	NA	NA	NA	NA	NA
NA	WASHC1	1	1	0	no	UCEC=1	0	0	1	NA	NA	NA	NA	NA	NA	NA	NA	NA
NA	PKD1P5	1	1	0	no	BRCA=1	1	0	0	NA	NA	NA	NA	NA	NA	NA	NA	NA
NA	TFIP11	1	1	0	no	UCEC=1	1	0	0	NA	NA	NA	NA	NA	NA	NA	NA	NA
NA	XBP1	1	1	0	no	UCEC=1	2	1	0	NA	NA	NA	NA	NA	NA	NA	NA	NA
NA	ZDHHC18	1	1	0	no	BRCA=1	1	0	0	NA	NA	NA	NA	NA	NA	NA	NA	NA
NA	PIN4	1	1	0	no	UCEC=1	1	0	0	NA	NA	NA	NA	NA	NA	NA	NA	NA
NA	PEX16	1	1	0	no	UCEC=1	1	0	0	NA	NA	NA	NA	NA	NA	NA	NA	NA
NA	TRIOBP	1	1	0	no	UCEC=1	0	1	0	NA	NA	NA	NA	NA	NA	NA	NA	NA
NA	HEBP1	1	1	0	no	UCEC=1	0	0	1	NA	NA	NA	NA	NA	NA	NA	NA	NA
NA	CCNA1	1	1	0	no	UCEC=1	0	0	2	NA	NA	NA	NA	NA	NA	NA	NA	NA
NA	CCPG1,DNAAF4-CCPG1	1	1	0	no,no	UCEC=1	0	1	0	NA	NA	NA	NA	NA	NA	NA	NA	NA
NA	SNU13	1	1	0	no	UCEC=1	0	2	1	NA	NA	NA	NA	NA	NA	NA	NA	NA
NA	FBLN1	1	1	0	no	UCEC=1	0	1	0	NA	NA	NA	NA	NA	NA	NA	NA	NA
NA	GALP	1	1	0	no	UCEC=1	0	0	1	NA	NA	NA	NA	NA	NA	NA	NA	NA
NA	RANGRF	1	1	0	no	UCEC=1	0	0	3	NA	NA	NA	NA	NA	NA	NA	NA	NA
NA	FAAP20	1	1	0	no	UCEC=1	1	1	0	NA	NA	NA	NA	NA	NA	NA	NA	NA
NA	OSTM1,SEC63,SNX3	1	1	0	no,no,no	UCEC=1	0	2	0	NA	NA	NA	NA	NA	NA	NA	NA	NA
NA	STAB1	1	1	0	no	UCEC=1	0	1	0	NA	NA	NA	NA	NA	NA	NA	NA	NA
NA	PQLC3	1	1	0	no	UCEC=1	1	0	0	NA	NA	NA	NA	NA	NA	NA	NA	NA
NA	RAPGEF4	1	1	0	no	BRCA=1	1	0	0	NA	NA	NA	NA	NA	NA	NA	NA	NA
NA	SLC15A3	1	1	0	no	UCEC=1	1	0	0	NA	NA	NA	NA	NA	NA	NA	NA	NA
NA	STK25	1	1	0	no	UCEC=1	0	0	1	NA	NA	NA	NA	NA	NA	NA	NA	NA
NA	AC244205.1,IGKV1-33	1	1	0	no,no	UCEC=1	0	1	0	NA	NA	NA	NA	NA	NA	NA	NA	NA
NA	RPS6KC1	1	1	0	no	BRCA=1	1	0	0	NA	NA	NA	NA	NA	NA	NA	NA	NA
NA	TANC1	1	1	0	no	UCEC=1	0	0	1	NA	NA	NA	NA	NA	NA	NA	NA	NA
NA	RBM28	1	1	0	no	UCEC=1	0	0	1	NA	NA	NA	NA	NA	NA	NA	NA	NA
NA	TPMT	1	1	0	no	UCEC=1	2	0	0	NA	NA	NA	NA	NA	NA	NA	NA	NA
NA	AC009133.1	1	1	0	no	UCEC=1	1	0	0	NA	NA	NA	NA	NA	NA	NA	NA	NA
NA	CDK9	1	1	0	no	UCEC=1	1	0	0	NA	NA	NA	NA	NA	NA	NA	NA	NA
NA	GRHPR	1	1	0	no	UCEC=1	0	1	0	NA	NA	NA	NA	NA	NA	NA	NA	NA
NA	MELTF-AS1	1	1	0	no	BRCA=1	0	1	0	NA	NA	NA	NA	NA	NA	NA	NA	NA
NA	ACADL	1	1	0	no	UCEC=1	1	0	0	NA	NA	NA	NA	NA	NA	NA	NA	NA
NA	CNPPD1	1	1	0	no	UCEC=1	0	2	0	NA	NA	NA	NA	NA	NA	NA	NA	NA
NA	OSER1	1	1	0	no	BRCA=1	1	0	0	NA	NA	NA	NA	NA	NA	NA	NA	NA
NA	STK16	1	1	0	no	UCEC=1	0	0	1	NA	NA	NA	NA	NA	NA	NA	NA	NA
NA	USP40	1	1	0	no	UCEC=1	1	0	0	NA	NA	NA	NA	NA	NA	NA	NA	NA
NA	SPI1	1	1	0	no	BRCA=1	0	0	1	NA	NA	NA	NA	NA	NA	NA	NA	NA
NA	AC006486.1,ERF	1	1	0	no,no	UCEC=1	1	0	0	NA	NA	NA	NA	NA	NA	NA	NA	NA
NA	AC138969.1,NPIPA7,PKD1P1	1	1	0	no,no,no	UCEC=1	1	0	0	NA	NA	NA	NA	NA	NA	NA	NA	NA
NA	MPV17	1	1	0	no	UCEC=1	0	1	0	NA	NA	NA	NA	NA	NA	NA	NA	NA
NA	PPP1CB,SPDYA	1	1	0	no,no	UCEC=1	0	2	0	NA	NA	NA	NA	NA	NA	NA	NA	NA
NA	AL139287.1,INTS11	1	1	0	no,no	UCEC=1	1	0	0	NA	NA	NA	NA	NA	NA	NA	NA	NA
NA	BCKDHB	1	1	0	no	UCEC=1	1	0	0	NA	NA	NA	NA	NA	NA	NA	NA	NA
NA	CPAMD8	1	1	0	no	UCEC=1	1	0	0	NA	NA	NA	NA	NA	NA	NA	NA	NA
NA	KLC1	1	1	0	no	UCEC=1	0	0	1	NA	NA	NA	NA	NA	NA	NA	NA	NA
NA	SRBD1	1	1	0	no	UCEC=1	0	1	0	NA	NA	NA	NA	NA	NA	NA	NA	NA
NA	AL031281.2,AL590556.3,LINC00339	1	1	0	no,no,no	UCEC=1	0	2	0	NA	NA	NA	NA	NA	NA	NA	NA	NA
NA	COL6A2	1	1	0	no	UCEC=1	1	0	0	NA	NA	NA	NA	NA	NA	NA	NA	NA
NA	TNPO3	1	1	0	no	UCEC=1	0	1	0	NA	NA	NA	NA	NA	NA	NA	NA	NA
NA	UBE2H	1	1	0	no	UCEC=1	0	1	0	NA	NA	NA	NA	NA	NA	NA	NA	NA
NA	SUN1	1	1	0	no	UCEC=1	1	0	0	NA	NA	NA	NA	NA	NA	NA	NA	NA
NA	NKTR	1	1	0	no	UCEC=1	0	1	0	NA	NA	NA	NA	NA	NA	NA	NA	NA
NA	ZNF786	1	1	0	no	UCEC=1	1	0	0	NA	NA	NA	NA	NA	NA	NA	NA	NA
NA	INO80B,INO80B-WBP1	1	1	0	no,no	UCEC=1	1	0	0	NA	NA	NA	NA	NA	NA	NA	NA	NA
NA	TOMM7	1	1	0	no	UCEC=1	0	1	0	NA	NA	NA	NA	NA	NA	NA	NA	NA
NA	AC012184.2,DDX19A,DDX19B	1	1	0	no,no,no	UCEC=1	1	0	0	NA	NA	NA	NA	NA	NA	NA	NA	NA
NA	2022-03-05	1	1	0	no	UCEC=1	0	0	1	NA	NA	NA	NA	NA	NA	NA	NA	NA
NA	TANK	1	1	0	no	UCEC=1	2	0	0	NA	NA	NA	NA	NA	NA	NA	NA	NA
NA	KNOP1	1	1	0	no	BRCA=1	0	1	0	NA	NA	NA	NA	NA	NA	NA	NA	NA
NA	SCRN1	1	1	0	no	UCEC=1	1	0	0	NA	NA	NA	NA	NA	NA	NA	NA	NA
NA	GYS1	1	1	0	no	UCEC=1	2	0	0	NA	NA	NA	NA	NA	NA	NA	NA	NA
NA	HEG1	1	1	0	no	UCEC=1	1	0	0	NA	NA	NA	NA	NA	NA	NA	NA	NA
NA	ESRG	1	1	0	no	UCEC=1	0	1	0	NA	NA	NA	NA	NA	NA	NA	NA	NA
NA	MRPS22	1	1	0	no	UCEC=1	0	1	0	NA	NA	NA	NA	NA	NA	NA	NA	NA
NA	NDRG3	1	1	0	no	UCEC=1	0	1	0	NA	NA	NA	NA	NA	NA	NA	NA	NA
NA	PCGF3	1	1	0	no	UCEC=1	0	1	0	NA	NA	NA	NA	NA	NA	NA	NA	NA
NA	EPC1	1	1	0	no	BRCA=1	0	0	1	NA	NA	NA	NA	NA	NA	NA	NA	NA
NA	ALG9,AP001781.2	1	1	0	no,no	BRCA=1	1	0	0	NA	NA	NA	NA	NA	NA	NA	NA	NA
NA	MSRA	1	1	0	no	UCEC=1	1	0	0	NA	NA	NA	NA	NA	NA	NA	NA	NA
NA	CYP4V2,KLKB1	1	1	0	no,no	UCEC=1	0	1	0	NA	NA	NA	NA	NA	NA	NA	NA	NA
NA	OXSM	1	1	0	no	UCEC=1	1	0	1	NA	NA	NA	NA	NA	NA	NA	NA	NA
NA	CMTM8	1	1	0	no	UCEC=1	1	0	0	NA	NA	NA	NA	NA	NA	NA	NA	NA
NA	PEX3	1	1	0	no	BRCA=1	0	1	0	NA	NA	NA	NA	NA	NA	NA	NA	NA
NA	EIF1B	1	1	0	no	UCEC=1	1	0	0	NA	NA	NA	NA	NA	NA	NA	NA	NA
NA	EXTL3	1	1	0	no	UCEC=1	0	1	0	NA	NA	NA	NA	NA	NA	NA	NA	NA
NA	NDUFA8	1	1	0	no	UCEC=1	1	1	0	NA	NA	NA	NA	NA	NA	NA	NA	NA
NA	MAGT1	1	1	0	no	UCEC=1	0	0	1	NA	NA	NA	NA	NA	NA	NA	NA	NA
NA	TAOK3	1	1	0	no	BRCA=1	0	0	1	NA	NA	NA	NA	NA	NA	NA	NA	NA
NA	CUX2	1	1	0	no	UCEC=1	0	1	0	NA	NA	NA	NA	NA	NA	NA	NA	NA
NA	LACTB2	1	1	0	no	UCEC=1	0	1	0	NA	NA	NA	NA	NA	NA	NA	NA	NA
NA	CUL4A	1	1	0	no	BRCA=1	0	1	0	NA	NA	NA	NA	NA	NA	NA	NA	NA
NA	EXOSC9	1	1	0	no	UCEC=1	0	1	0	NA	NA	NA	NA	NA	NA	NA	NA	NA
NA	SLC9A7	1	1	0	no	BRCA=1	0	1	0	NA	NA	NA	NA	NA	NA	NA	NA	NA
NA	EAPP	1	1	0	no	BRCA=1	0	3	1	NA	NA	NA	NA	NA	NA	NA	NA	NA
NA	SNAPC1	1	1	0	no	BRCA=1	0	1	0	NA	NA	NA	NA	NA	NA	NA	NA	NA
NA	NDUFC1	1	1	0	no	UCEC=1	1	2	0	NA	NA	NA	NA	NA	NA	NA	NA	NA
NA	DNAJA4	1	1	0	no	BRCA=1	2	0	0	NA	NA	NA	NA	NA	NA	NA	NA	NA
NA	PPP4C	1	1	0	no	UCEC=1	0	1	0	NA	NA	NA	NA	NA	NA	NA	NA	NA
NA	TMEM218	1	1	0	no	UCEC=1	1	0	0	NA	NA	NA	NA	NA	NA	NA	NA	NA
NA	HAPLN3,MFGE8	1	1	0	no,no	UCEC=1	1	1	1	NA	NA	NA	NA	NA	NA	NA	NA	NA
NA	RAB11FIP3	1	1	0	no	UCEC=1	1	0	0	NA	NA	NA	NA	NA	NA	NA	NA	NA
NA	TMEM165	1	1	0	no	UCEC=1	1	1	0	NA	NA	NA	NA	NA	NA	NA	NA	NA
NA	C19orf54	1	1	0	no	UCEC=1	1	0	0	NA	NA	NA	NA	NA	NA	NA	NA	NA
NA	UGT2B17	1	1	0	no	UCEC=1	1	0	0	NA	NA	NA	NA	NA	NA	NA	NA	NA
NA	AC111000.4,AC114786.2,UGT2B24P,UGT2B28,UGT2B7	1	1	0	no,no,no,no,no	UCEC=1	1	0	0	NA	NA	NA	NA	NA	NA	NA	NA	NA
NA	GRSF1	1	1	0	no	UCEC=1	0	0	1	NA	NA	NA	NA	NA	NA	NA	NA	NA
NA	STX17	1	1	0	no	UCEC=1	0	1	0	NA	NA	NA	NA	NA	NA	NA	NA	NA
NA	NAAA	1	1	0	no	UCEC=1	1	1	0	NA	NA	NA	NA	NA	NA	NA	NA	NA
NA	AC115284.1,PCBP4	1	1	0	no,no	UCEC=1	0	0	1	NA	NA	NA	NA	NA	NA	NA	NA	NA
NA	SHH	1	1	0	no	UCEC=1	1	0	0	NA	NA	NA	NA	NA	NA	NA	NA	NA
NA	PJA2	1	1	0	no	UCEC=1	1	0	0	NA	NA	NA	NA	NA	NA	NA	NA	NA
NA	UBE2D2	1	1	0	no	UCEC=1	0	1	0	NA	NA	NA	NA	NA	NA	NA	NA	NA
NA	CYSTM1	1	1	0	no	UCEC=1	0	1	0	NA	NA	NA	NA	NA	NA	NA	NA	NA
NA	RHPN2	1	1	0	no	UCEC=1	1	0	0	NA	NA	NA	NA	NA	NA	NA	NA	NA
NA	TBC1D25	1	1	0	no	UCEC=1	2	1	0	NA	NA	NA	NA	NA	NA	NA	NA	NA
NA	ARAP3	1	1	0	no	UCEC=1	0	1	0	NA	NA	NA	NA	NA	NA	NA	NA	NA
NA	GLA	1	1	0	no	UCEC=1	0	1	0	NA	NA	NA	NA	NA	NA	NA	NA	NA
NA	PEX11B,RBM8A	1	1	0	no,no	BRCA=1	0	0	1	NA	NA	NA	NA	NA	NA	NA	NA	NA
NA	UBLCP1	1	1	0	no	UCEC=1	2	0	0	NA	NA	NA	NA	NA	NA	NA	NA	NA
NA	DUSP1	1	1	0	no	UCEC=1	0	0	1	NA	NA	NA	NA	NA	NA	NA	NA	NA
NA	MCRIP2	1	1	0	no	UCEC=1	0	1	0	NA	NA	NA	NA	NA	NA	NA	NA	NA
NA	IQSEC3	1	1	0	no	UCEC=1	0	1	0	NA	NA	NA	NA	NA	NA	NA	NA	NA
NA	PDCD6	1	1	0	no	UCEC=1	0	1	0	NA	NA	NA	NA	NA	NA	NA	NA	NA
NA	TM9SF4	1	1	0	no	BRCA=1	1	0	1	NA	NA	NA	NA	NA	NA	NA	NA	NA
NA	EXOC3	1	1	0	no	UCEC=1	1	0	1	NA	NA	NA	NA	NA	NA	NA	NA	NA
NA	DCPS	1	1	0	no	UCEC=1	1	0	0	NA	NA	NA	NA	NA	NA	NA	NA	NA
NA	LGALS1	1	1	0	no	BRCA=1	0	1	1	NA	NA	NA	NA	NA	NA	NA	NA	NA
NA	MTX1,MTX1P1	1	1	0	no,no	UCEC=1	0	1	0	NA	NA	NA	NA	NA	NA	NA	NA	NA
NA	SLC6A12	1	1	0	no	BRCA=1	0	0	1	NA	NA	NA	NA	NA	NA	NA	NA	NA
NA	BAZ2B,WDSUB1	1	1	0	no,no	BRCA=1	0	0	1	NA	NA	NA	NA	NA	NA	NA	NA	NA
NA	RPF2	1	1	0	no	UCEC=1	1	1	0	NA	NA	NA	NA	NA	NA	NA	NA	NA
NA	MARS	1	1	0	no	BRCA=1	0	1	0	NA	NA	NA	NA	NA	NA	NA	NA	NA
NA	CIB2	1	1	0	no	UCEC=1	0	0	1	NA	NA	NA	NA	NA	NA	NA	NA	NA
NA	LMF2	1	1	0	no	UCEC=1	1	0	0	NA	NA	NA	NA	NA	NA	NA	NA	NA
NA	AC013489.1,MRPL46	1	1	0	no,no	UCEC=1	1	1	0	NA	NA	NA	NA	NA	NA	NA	NA	NA
NA	DYNC2LI1	1	1	0	no	BRCA=1	1	0	0	NA	NA	NA	NA	NA	NA	NA	NA	NA
NA	EIF2AK3	1	1	0	no	BRCA=1	1	1	0	NA	NA	NA	NA	NA	NA	NA	NA	NA
NA	IGKV2D-28,IGKV2D-29,IGKV2D-30	1	1	0	no,no,no	UCEC=1	1	0	0	NA	NA	NA	NA	NA	NA	NA	NA	NA
NA	ZNF346	1	1	0	no	UCEC=1	1	0	0	NA	NA	NA	NA	NA	NA	NA	NA	NA
NA	PRRG2	1	1	0	no	BRCA=1	1	1	0	NA	NA	NA	NA	NA	NA	NA	NA	NA
NA	PPIA	1	1	0	no	UCEC=1	1	0	0	NA	NA	NA	NA	NA	NA	NA	NA	NA
NA	MSANTD3-TMEFF1,TMEFF1	1	1	0	no,no	UCEC=1	0	0	1	NA	NA	NA	NA	NA	NA	NA	NA	NA
NA	GNPDA1	1	1	0	no	UCEC=1	1	0	0	NA	NA	NA	NA	NA	NA	NA	NA	NA
NA	CASTOR2	1	1	0	no	BRCA=1	0	1	0	NA	NA	NA	NA	NA	NA	NA	NA	NA
NA	COL9A1	1	1	0	no	UCEC=1	1	0	0	NA	NA	NA	NA	NA	NA	NA	NA	NA
NA	CXorf40B	1	1	0	no	UCEC=1	1	0	0	NA	NA	NA	NA	NA	NA	NA	NA	NA
NA	CATSPERG	1	1	0	no	UCEC=1	1	0	0	NA	NA	NA	NA	NA	NA	NA	NA	NA
NA	CUTA	1	1	0	no	UCEC=1	1	2	0	NA	NA	NA	NA	NA	NA	NA	NA	NA
NA	AC010646.1,NR2F6	1	1	0	no,no	UCEC=1	0	1	0	NA	NA	NA	NA	NA	NA	NA	NA	NA
NA	AC104109.3,PPP2CA	1	1	0	no,no	UCEC=1	1	0	0	NA	NA	NA	NA	NA	NA	NA	NA	NA
NA	EMC2	1	1	0	no	UCEC=1	1	0	0	NA	NA	NA	NA	NA	NA	NA	NA	NA
NA	AC109446.3	1	1	0	no	UCEC=1	1	0	0	NA	NA	NA	NA	NA	NA	NA	NA	NA
NA	AC012531.2,HOXC10,HOXC4,HOXC5,HOXC6,HOXC9	1	1	0	no,no,no,no,no,no	BRCA=1	1	0	0	NA	NA	NA	NA	NA	NA	NA	NA	NA
NA	TMEM161A	1	1	0	no	UCEC=1	0	0	1	NA	NA	NA	NA	NA	NA	NA	NA	NA
NA	TRPC4AP	1	1	0	no	UCEC=1	1	0	0	NA	NA	NA	NA	NA	NA	NA	NA	NA
NA	HOXB-AS1,HOXB-AS3	1	1	0	no,no	UCEC=1	0	0	1	NA	NA	NA	NA	NA	NA	NA	NA	NA
NA	RFX5	1	1	0	no	UCEC=1	1	0	0	NA	NA	NA	NA	NA	NA	NA	NA	NA
NA	ST6GALNAC4	1	1	0	no	UCEC=1	0	0	1	NA	NA	NA	NA	NA	NA	NA	NA	NA
NA	TDP1	1	1	0	no	UCEC=1	1	0	0	NA	NA	NA	NA	NA	NA	NA	NA	NA
NA	HBP1	1	1	0	no	UCEC=1	0	1	0	NA	NA	NA	NA	NA	NA	NA	NA	NA
NA	SETX	1	1	0	no	BRCA=1	1	0	0	NA	NA	NA	NA	NA	NA	NA	NA	NA
NA	AL662899.2,CSNK2B	1	1	0	no,no	UCEC=1	0	1	0	NA	NA	NA	NA	NA	NA	NA	NA	NA
NA	PGGHG	1	1	0	no	UCEC=1	1	0	0	NA	NA	NA	NA	NA	NA	NA	NA	NA
NA	AC007991.2,IDO1	1	1	0	no,no	UCEC=1	1	0	0	NA	NA	NA	NA	NA	NA	NA	NA	NA
NA	FAM19A4	1	1	0	no	BRCA=1	1	0	0	NA	NA	NA	NA	NA	NA	NA	NA	NA
NA	MRPL39	1	1	0	no	UCEC=1	1	0	0	NA	NA	NA	NA	NA	NA	NA	NA	NA
NA	HPS5	1	1	0	no	BRCA=1	1	0	0	NA	NA	NA	NA	NA	NA	NA	NA	NA
NA	METTL27	1	1	0	no	BRCA=1	3	0	0	NA	NA	NA	NA	NA	NA	NA	NA	NA
NA	MRPS2	1	1	0	no	UCEC=1	0	1	0	NA	NA	NA	NA	NA	NA	NA	NA	NA
NA	ZG16B	1	1	0	no	BRCA=1	1	1	0	NA	NA	NA	NA	NA	NA	NA	NA	NA
NA	FKBP2	1	1	0	no	BRCA=1	0	2	1	NA	NA	NA	NA	NA	NA	NA	NA	NA
NA	NSMF	1	1	0	no	UCEC=1	1	0	0	NA	NA	NA	NA	NA	NA	NA	NA	NA
NA	AC093155.3,HS2ST1	1	1	0	no,no	BRCA=1	0	0	1	NA	NA	NA	NA	NA	NA	NA	NA	NA
NA	DDX56	1	1	0	no	UCEC=1	0	3	0	NA	NA	NA	NA	NA	NA	NA	NA	NA
NA	ACE	1	1	0	no	BRCA=1	0	1	0	NA	NA	NA	NA	NA	NA	NA	NA	NA
NA	ZFAND5	1	1	0	no	UCEC=1	1	0	0	NA	NA	NA	NA	NA	NA	NA	NA	NA
NA	OSTF1	1	1	0	no	UCEC=1	4	0	0	NA	NA	NA	NA	NA	NA	NA	NA	NA
NA	GNA14	1	1	0	no	BRCA=1	1	0	0	NA	NA	NA	NA	NA	NA	NA	NA	NA
NA	GDPD5	1	1	0	no	BRCA=1	2	0	0	NA	NA	NA	NA	NA	NA	NA	NA	NA
NA	PANK2	1	1	0	no	UCEC=1	1	0	0	NA	NA	NA	NA	NA	NA	NA	NA	NA
NA	SSBP2	1	1	0	no	UCEC=1	1	1	0	NA	NA	NA	NA	NA	NA	NA	NA	NA
NA	AC090227.1,MYO5B	1	1	0	no,no	UCEC=1	0	1	0	NA	NA	NA	NA	NA	NA	NA	NA	NA
NA	CXCL17	1	1	0	no	BRCA=1	0	0	1	NA	NA	NA	NA	NA	NA	NA	NA	NA
NA	MRPS18A	1	1	0	no	UCEC=1	1	0	0	NA	NA	NA	NA	NA	NA	NA	NA	NA
NA	COX7A2	1	1	0	no	UCEC=1	0	0	1	NA	NA	NA	NA	NA	NA	NA	NA	NA
NA	DCAF13	1	1	0	no	UCEC=1	1	0	0	NA	NA	NA	NA	NA	NA	NA	NA	NA
NA	PPP3CC	1	1	0	no	UCEC=1	1	0	0	NA	NA	NA	NA	NA	NA	NA	NA	NA
NA	AL049779.1,VTI1B	1	1	0	no,no	BRCA=1	0	2	0	NA	NA	NA	NA	NA	NA	NA	NA	NA
NA	LCN2	1	1	0	no	UCEC=1	1	0	0	NA	NA	NA	NA	NA	NA	NA	NA	NA
NA	C8G	1	1	0	no	UCEC=1	0	1	0	NA	NA	NA	NA	NA	NA	NA	NA	NA
NA	LRRC37A2,RDM1P2	1	1	0	no,no	BRCA=1	1	0	0	NA	NA	NA	NA	NA	NA	NA	NA	NA
NA	ATP5MC2	1	1	0	no	BRCA=1	0	7	2	NA	NA	NA	NA	NA	NA	NA	NA	NA
NA	ZNF510	1	1	0	no	UCEC=1	0	1	0	NA	NA	NA	NA	NA	NA	NA	NA	NA
NA	FMR1,FMR1-IT1	1	1	0	no,no	UCEC=1	0	1	0	NA	NA	NA	NA	NA	NA	NA	NA	NA
NA	ARHGEF28	1	1	0	no	BRCA=1	1	0	0	NA	NA	NA	NA	NA	NA	NA	NA	NA
NA	PPIF	1	1	0	no	UCEC=1	1	1	0	NA	NA	NA	NA	NA	NA	NA	NA	NA
NA	AVPI1	1	1	0	no	UCEC=1	1	0	0	NA	NA	NA	NA	NA	NA	NA	NA	NA
NA	FN3KRP	1	1	0	no	UCEC=1	0	1	0	NA	NA	NA	NA	NA	NA	NA	NA	NA
NA	AP001267.5,ATP5MG	1	1	0	no,no	UCEC=1	1	1	0	NA	NA	NA	NA	NA	NA	NA	NA	NA
NA	RBP1	1	1	0	no	BRCA=1	0	1	0	NA	NA	NA	NA	NA	NA	NA	NA	NA
NA	TRIP10	1	1	0	no	UCEC=1	0	0	1	NA	NA	NA	NA	NA	NA	NA	NA	NA
NA	RBBP8	1	1	0	no	BRCA=1	0	1	0	NA	NA	NA	NA	NA	NA	NA	NA	NA
NA	DCDC2	1	1	0	no	UCEC=1	0	1	0	NA	NA	NA	NA	NA	NA	NA	NA	NA
NA	NCS1	1	1	0	no	UCEC=1	1	0	0	NA	NA	NA	NA	NA	NA	NA	NA	NA
NA	HDAC6	1	1	0	no	BRCA=1	1	0	4	NA	NA	NA	NA	NA	NA	NA	NA	NA
NA	CHRNA5	1	1	0	no	UCEC=1	1	0	0	NA	NA	NA	NA	NA	NA	NA	NA	NA
NA	RPL37A	1	1	0	no	BRCA=1	1	0	0	NA	NA	NA	NA	NA	NA	NA	NA	NA
NA	AC087500.2	1	1	0	no	UCEC=1	0	3	0	NA	NA	NA	NA	NA	NA	NA	NA	NA
NA	BCAP31,U52111.1	1	1	0	no,no	BRCA=1	0	0	1	NA	NA	NA	NA	NA	NA	NA	NA	NA
NA	COPE	1	1	0	no	UCEC=1	1	0	2	NA	NA	NA	NA	NA	NA	NA	NA	NA
NA	SLC35B1	1	1	0	no	BRCA=1	0	0	1	NA	NA	NA	NA	NA	NA	NA	NA	NA
NA	EHD2	1	1	0	no	BRCA=1	0	1	0	NA	NA	NA	NA	NA	NA	NA	NA	NA
NA	RNF149	1	1	0	no	BRCA=1	0	0	1	NA	NA	NA	NA	NA	NA	NA	NA	NA
NA	KMO	1	1	0	no	BRCA=1	0	1	0	NA	NA	NA	NA	NA	NA	NA	NA	NA
NA	AC068631.1	1	1	0	no	UCEC=1	1	0	0	NA	NA	NA	NA	NA	NA	NA	NA	NA
NA	DAGLB,KDELR2	1	1	0	no,no	BRCA=1	1	0	0	NA	NA	NA	NA	NA	NA	NA	NA	NA
NA	PHKA1	1	1	0	no	UCEC=1	1	0	0	NA	NA	NA	NA	NA	NA	NA	NA	NA
NA	CD22,MAG	1	1	0	no,no	BRCA=1	1	0	0	NA	NA	NA	NA	NA	NA	NA	NA	NA
NA	AMZ2P1	1	1	0	no	BRCA=1	0	0	1	NA	NA	NA	NA	NA	NA	NA	NA	NA
NA	ZNF532	1	1	0	no	UCEC=1	1	0	0	NA	NA	NA	NA	NA	NA	NA	NA	NA
NA	ABCD3	1	1	0	no	BRCA=1	1	0	0	NA	NA	NA	NA	NA	NA	NA	NA	NA
NA	RAP1A	1	1	0	no	BRCA=1	0	3	0	NA	NA	NA	NA	NA	NA	NA	NA	NA
NA	AURKAIP1	1	1	0	no	BRCA=1	0	1	0	NA	NA	NA	NA	NA	NA	NA	NA	NA
NA	ORC5	1	1	0	no	UCEC=1	1	0	0	NA	NA	NA	NA	NA	NA	NA	NA	NA
NA	CXorf38	1	1	0	no	UCEC=1	0	1	0	NA	NA	NA	NA	NA	NA	NA	NA	NA
NA	MTHFS,ST20-MTHFS	1	1	0	no,no	UCEC=1	1	0	0	NA	NA	NA	NA	NA	NA	NA	NA	NA
NA	B4GALT1	1	1	0	no	BRCA=1	1	0	0	NA	NA	NA	NA	NA	NA	NA	NA	NA
NA	AL590556.3,CELA3B	1	1	0	no,no	UCEC=1	0	0	1	NA	NA	NA	NA	NA	NA	NA	NA	NA
NA	TCN2	1	1	0	no	UCEC=1	1	0	0	NA	NA	NA	NA	NA	NA	NA	NA	NA
NA	ELF5	1	1	0	no	UCEC=1	1	0	0	NA	NA	NA	NA	NA	NA	NA	NA	NA
NA	CHCHD2	1	1	0	no	UCEC=1	1	0	0	NA	NA	NA	NA	NA	NA	NA	NA	NA
NA	UTP20	1	1	0	no	UCEC=1	1	0	0	NA	NA	NA	NA	NA	NA	NA	NA	NA
NA	RPS6KA1	1	1	0	no	BRCA=1	1	0	0	NA	NA	NA	NA	NA	NA	NA	NA	NA
NA	POLB	1	1	0	no	BRCA=1	2	0	0	NA	NA	NA	NA	NA	NA	NA	NA	NA
NA	CD14	1	1	0	no	BRCA=1	0	1	0	NA	NA	NA	NA	NA	NA	NA	NA	NA
NA	AC040162.1,PSMB10	1	1	0	no,no	UCEC=1	0	0	1	NA	NA	NA	NA	NA	NA	NA	NA	NA
NA	DBNDD2,SYS1-DBNDD2	1	1	0	no,no	BRCA=1	1	0	1	NA	NA	NA	NA	NA	NA	NA	NA	NA
NA	IGKV1-17,IGKV1-22,IGKV1-27,IGKV1-32,IGKV1-33,IGKV1-37,IGKV1-39,IGKV2-18,IGKV2-23,IGKV2-24,IGKV2-26,IGKV2-28,IGKV2-29,IGKV2-30,IGKV3-20,IGKV3-31,IGKV3-34,IGKV6-21	1	1	0	no,no,no,no,no,no,no,no,no,no,no,no,no,no,no,no,no,no	BRCA=1	1	0	0	NA	NA	NA	NA	NA	NA	NA	NA	NA
NA	E2F2	1	1	0	no	BRCA=1	0	0	1	NA	NA	NA	NA	NA	NA	NA	NA	NA
NA	AC011445.1,GMFG	1	1	0	no,no	BRCA=1	1	0	0	NA	NA	NA	NA	NA	NA	NA	NA	NA
NA	MELTF	1	1	0	no	BRCA=1	0	4	0	NA	NA	NA	NA	NA	NA	NA	NA	NA
NA	SFTA2	1	1	0	no	UCEC=1	0	0	1	NA	NA	NA	NA	NA	NA	NA	NA	NA
NA	BAG2,ZNF451	1	1	0	no,no	BRCA=1	1	0	0	NA	NA	NA	NA	NA	NA	NA	NA	NA
NA	C9orf78	1	1	0	no	UCEC=1	1	0	0	NA	NA	NA	NA	NA	NA	NA	NA	NA
NA	FAM133B	1	1	0	no	BRCA=1	0	1	0	NA	NA	NA	NA	NA	NA	NA	NA	NA
NA	TYMS	1	1	0	no	UCEC=1	1	0	0	NA	NA	NA	NA	NA	NA	NA	NA	NA
NA	AC010422.3,MAN2B1	1	1	0	no,no	UCEC=1	0	1	0	NA	NA	NA	NA	NA	NA	NA	NA	NA
NA	EIF3G	1	1	0	no	UCEC=1	0	0	1	NA	NA	NA	NA	NA	NA	NA	NA	NA
NA	NFAT5	1	1	0	no	BRCA=1	1	0	0	NA	NA	NA	NA	NA	NA	NA	NA	NA
NA	FAIM	1	1	0	no	UCEC=1	1	0	0	NA	NA	NA	NA	NA	NA	NA	NA	NA
NA	SIRT5	1	1	0	no	BRCA=1	2	0	0	NA	NA	NA	NA	NA	NA	NA	NA	NA
NA	FAM111A	1	1	0	no	BRCA=1	0	0	1	NA	NA	NA	NA	NA	NA	NA	NA	NA
NA	SLC25A30	1	1	0	no	UCEC=1	0	2	0	NA	NA	NA	NA	NA	NA	NA	NA	NA
NA	ITLN2	1	1	0	no	BRCA=1	0	1	0	NA	NA	NA	NA	NA	NA	NA	NA	NA
NA	PSMA5	1	1	0	no	UCEC=1	2	0	0	NA	NA	NA	NA	NA	NA	NA	NA	NA
NA	ORC1	1	1	0	no	UCEC=1	1	0	0	NA	NA	NA	NA	NA	NA	NA	NA	NA
NA	NUP50	1	1	0	no	UCEC=1	1	0	0	NA	NA	NA	NA	NA	NA	NA	NA	NA
NA	IDH3G	1	1	0	no	UCEC=1	1	0	0	NA	NA	NA	NA	NA	NA	NA	NA	NA
NA	AC012531.2,HOXC4,HOXC5,HOXC6	1	1	0	no,no,no,no	BRCA=1	1	0	0	NA	NA	NA	NA	NA	NA	NA	NA	NA
NA	SIN3A	1	1	0	no	BRCA=1	0	1	0	NA	NA	NA	NA	NA	NA	NA	NA	NA
NA	TGFBI	1	1	0	no	UCEC=1	1	0	0	NA	NA	NA	NA	NA	NA	NA	NA	NA
NA	PDIA4	1	1	0	no	UCEC=1	0	0	1	NA	NA	NA	NA	NA	NA	NA	NA	NA
NA	SNRPG	1	1	0	no	UCEC=1	0	1	1	NA	NA	NA	NA	NA	NA	NA	NA	NA
NA	PAPSS1	1	1	0	no	UCEC=1	0	0	1	NA	NA	NA	NA	NA	NA	NA	NA	NA
NA	AL132857.1,SFTA3	1	1	0	no,no	BRCA=1	1	0	0	NA	NA	NA	NA	NA	NA	NA	NA	NA
NA	ETNK2	1	1	0	no	UCEC=1	1	0	0	NA	NA	NA	NA	NA	NA	NA	NA	NA
NA	AP001453.3	1	1	0	no	UCEC=1	0	1	0	NA	NA	NA	NA	NA	NA	NA	NA	NA
NA	CEACAM19	1	1	0	no	UCEC=1	1	0	0	NA	NA	NA	NA	NA	NA	NA	NA	NA
NA	CCDC146	1	1	0	no	BRCA=1	1	1	0	NA	NA	NA	NA	NA	NA	NA	NA	NA
NA	SDHAP3	1	1	0	no	UCEC=1	0	1	0	NA	NA	NA	NA	NA	NA	NA	NA	NA
NA	ORC2	1	1	0	no	BRCA=1	0	1	0	NA	NA	NA	NA	NA	NA	NA	NA	NA
NA	SYAP1	1	1	0	no	UCEC=1	1	0	0	NA	NA	NA	NA	NA	NA	NA	NA	NA
NA	CLEC4E	1	1	0	no	UCEC=1	1	0	0	NA	NA	NA	NA	NA	NA	NA	NA	NA
NA	RNPEP	1	1	0	no	BRCA=1	0	1	0	NA	NA	NA	NA	NA	NA	NA	NA	NA
NA	CRAT	1	1	0	no	BRCA=1	1	0	1	NA	NA	NA	NA	NA	NA	NA	NA	NA
NA	AC020907.6,FXYD3	1	1	0	no,no	UCEC=1	2	4	1	NA	NA	NA	NA	NA	NA	NA	NA	NA
NA	GLYATL2	1	1	0	no	BRCA=1	1	1	0	NA	NA	NA	NA	NA	NA	NA	NA	NA
NA	FAM47E,FAM47E-STBD1	1	1	0	no,no	UCEC=1	1	0	0	NA	NA	NA	NA	NA	NA	NA	NA	NA
NA	JMY	1	1	0	no	UCEC=1	1	0	0	NA	NA	NA	NA	NA	NA	NA	NA	NA
NA	SPAG9	1	1	0	no	BRCA=1	0	0	1	NA	NA	NA	NA	NA	NA	NA	NA	NA
NA	SAP30	1	1	0	no	UCEC=1	1	0	0	NA	NA	NA	NA	NA	NA	NA	NA	NA
NA	AL096870.2,AL136295.1,CHMP4A	1	1	0	no,no,no	BRCA=1	1	0	0	NA	NA	NA	NA	NA	NA	NA	NA	NA
NA	FOXJ3	1	1	0	no	BRCA=1	1	0	0	NA	NA	NA	NA	NA	NA	NA	NA	NA
NA	ZMYND10	1	1	0	no	UCEC=1	1	1	0	NA	NA	NA	NA	NA	NA	NA	NA	NA
NA	CRABP1	1	1	0	no	BRCA=1	0	0	1	NA	NA	NA	NA	NA	NA	NA	NA	NA
NA	NBPF25P	1	1	0	no	UCEC=1	1	0	0	NA	NA	NA	NA	NA	NA	NA	NA	NA
NA	SPDL1	1	1	0	no	BRCA=1	1	0	0	NA	NA	NA	NA	NA	NA	NA	NA	NA
NA	AK2	1	1	0	no	UCEC=1	1	0	0	NA	NA	NA	NA	NA	NA	NA	NA	NA
NA	SH3GLB2	1	1	0	no	UCEC=1	1	0	0	NA	NA	NA	NA	NA	NA	NA	NA	NA
NA	EDC4	1	1	0	no	UCEC=1	0	1	0	NA	NA	NA	NA	NA	NA	NA	NA	NA
NA	ZDHHC13	1	1	0	no	BRCA=1	1	0	0	NA	NA	NA	NA	NA	NA	NA	NA	NA
NA	HGS	1	1	0	no	UCEC=1	1	0	0	NA	NA	NA	NA	NA	NA	NA	NA	NA
NA	AP000317.2,MRPS6,SLC5A3	1	1	0	no,no,no	BRCA=1	0	1	0	NA	NA	NA	NA	NA	NA	NA	NA	NA
NA	CHURC1-FNTB,FNTB	1	1	0	no,no	BRCA=1	0	0	1	NA	NA	NA	NA	NA	NA	NA	NA	NA
NA	VASH1	1	1	0	no	BRCA=1	0	0	1	NA	NA	NA	NA	NA	NA	NA	NA	NA
NA	RPS8	1	1	0	no	BRCA=1	0	1	0	NA	NA	NA	NA	NA	NA	NA	NA	NA
NA	AL031320.2,PEX3	1	1	0	no,no	BRCA=1	1	0	0	NA	NA	NA	NA	NA	NA	NA	NA	NA
NA	DNMT1	1	1	0	no	BRCA=1	0	1	0	NA	NA	NA	NA	NA	NA	NA	NA	NA
NA	KRT14,KRT15,KRT16,KRT9	1	1	0	no,no,no,no	BRCA=1	0	1	0	NA	NA	NA	NA	NA	NA	NA	NA	NA
NA	SERAC1	1	1	0	no	BRCA=1	0	1	0	NA	NA	NA	NA	NA	NA	NA	NA	NA
NA	WASH3P	1	1	0	no	BRCA=1	2	0	0	NA	NA	NA	NA	NA	NA	NA	NA	NA
NA	AC245052.6,LILRA6,LILRB5	1	1	0	no,no,no	BRCA=1	1	0	0	NA	NA	NA	NA	NA	NA	NA	NA	NA
NA	USP47	1	1	0	no	BRCA=1	1	0	0	NA	NA	NA	NA	NA	NA	NA	NA	NA
NA	TULP4	1	1	0	no	BRCA=1	1	0	0	NA	NA	NA	NA	NA	NA	NA	NA	NA
NA	DSCAML1,FXYD2,FXYD6-FXYD2	1	1	0	no,no,no	UCEC=1	1	0	0	NA	NA	NA	NA	NA	NA	NA	NA	NA
NA	SELENOP	1	1	0	no	UCEC=1	1	0	0	NA	NA	NA	NA	NA	NA	NA	NA	NA
NA	RAB3D,TMEM205	1	1	0	no,no	BRCA=1	0	0	1	NA	NA	NA	NA	NA	NA	NA	NA	NA
NA	OTUD5	1	1	0	no	BRCA=1	1	0	0	NA	NA	NA	NA	NA	NA	NA	NA	NA
NA	HOXC10	1	1	0	no	BRCA=1	0	0	1	NA	NA	NA	NA	NA	NA	NA	NA	NA
NA	UNC50	1	1	0	no	BRCA=1	1	0	0	NA	NA	NA	NA	NA	NA	NA	NA	NA
NA	FN3K	1	1	0	no	UCEC=1	1	1	0	NA	NA	NA	NA	NA	NA	NA	NA	NA
NA	STX6	1	1	0	no	BRCA=1	0	1	0	NA	NA	NA	NA	NA	NA	NA	NA	NA
NA	TIPRL	1	1	0	no	BRCA=1	0	1	0	NA	NA	NA	NA	NA	NA	NA	NA	NA
NA	SIDT1	1	1	0	no	BRCA=1	0	1	0	NA	NA	NA	NA	NA	NA	NA	NA	NA
NA	SLC4A7	1	1	0	no	BRCA=1	0	1	0	NA	NA	NA	NA	NA	NA	NA	NA	NA
NA	MMP2	1	1	0	no	UCEC=1	0	0	1	NA	NA	NA	NA	NA	NA	NA	NA	NA
NACA	AC117378.1,NACA,PRIM1	1	1	0	no,yes,no	HNSC=1	1	0	0	NHL			L	Dom	fusion	T	BCL6
NACA	AC117378.1,NACA	1	1	0	no,yes	BRCA=1	0	1	0	NHL			L	Dom	fusion	T	BCL6
NCKIPSD	NCKIPSD	1	1	0	yes	STAD=1	2	0	2	ALL			L	Dom	fusion	T	KMT2A
NFE2L2	AC019080.1,NFE2L2	1	1	0	no,yes	ESCA=1	1	0	0	NSCLC, HNSCC			E	Dom	oncogene, TSG	Mis
NFKBIE	NFKBIE	1	1	0	yes	DLBC=1	0	0	1	CLL, desmoplastic melanoma			L, E	Dom/Rec	TSG	F, Mis
NIN	NIN	1	1	0	yes	STAD=1	0	0	1	MPN			L	Dom	fusion	T	PDGFRB
NRG1	NRG1	1	1	0	yes	LUSC=1	1	0	0	NSCLC			E	Dom	TSG, fusion	T	CD74
NSD3	NSD3	1	1	0	yes	UCEC=1	0	0	1	AML			L	Dom	oncogene, fusion	T, A	NUP98
NT5C2	NT5C2	1	1	0	yes	HNSC=1	2	2	0	relapse ALL			L	Dom	oncogene	Mis		Spastic paraplegia-45
PATZ1	PATZ1	1	1	0	yes	BLCA=1	0	0	1	Ewing sarcoma			M	Dom	TSG, fusion	T	EWSR1
PAX5	PAX5	1	1	0	yes	DLBC=1	0	1	0	NHL, ALL, B-ALL			L	Dom	oncogene, TSG, fusion	T, Mis, D, F, S	IGH, ETV6, PML, FOXP1, ZNF521, ELN
PAX8	PAX8	1	1	0	yes	OV=1	1	0	2	follicular thyroid			E	Dom	fusion	T	PPARG	Thyroid dysgenesis
PDGFRA	AC058822.1,PDGFRA	1	1	0	no,yes	PAAD=1	0	0	4	GIST, idiopathic hypereosinophilic syndrome, paediatric glioblastoma	GIST	familial gastrointestinal stromal tumour	L, M, O	Dom	oncogene, fusion	Mis, O, T	FIP1L1
PER1	PER1	1	1	0	yes	LUSC=1	0	0	1	AML, CMML			L	Dom	TSG, fusion	T	ETV6
PHF6	PHF6	1	1	0	yes	BLCA=1	1	0	0	ETP ALL			L	Rec	TSG	F, N, S, Mis		Boerjeson-Forssman-Lehmann syndrome
PML	PML	1	1	0	yes	BRCA=1	0	1	0	APL, ALL			L	Dom	TSG, fusion	T	RARA, PAX5
PRCC	PRCC	1	1	0	yes	UCEC=1	1	1	5	papillary renal			E	Dom	fusion	T	TFE3
PRDM16	PRDM16	1	1	0	yes	DLBC=1	0	0	4	MDS, AML			L	Dom	oncogene, fusion	T	MECOM
PRKAR1A	PRKAR1A	1	1	0	yes	HCC=1; READ=1	0	3	0	papillary thyroid	myxoma, endocrine, papillary thyroid	Carney complex	E, M	Dom/Rec	oncogene, TSG, fusion	T, Mis, N, F, S	RET
PSIP1	PSIP1	1	1	0	yes	UCEC=1	1	0	0	AML			L	Dom	oncogene, fusion	T	NUP98
PTK6	PTK6	1	1	0	yes	COAD=1	1	0	0	renal, gastric, head and neck, ovarian, others			E	Dom	oncogene, TSG	Mis, N
PTPN11	PTPN11	1	1	0	yes	STAD=1	2	0	0	JMML, AML, MDS			L	Dom	oncogene	Mis		Noonan Syndrome
PTPN13	PTPN13	1	1	0	yes	LUSC=1	0	2	0	lung, NSCLC, gastric, peritoneal carcinomatosis	hepatocellular	Familial Hepatocellular Carcinoma	E	Rec	TSG	Mis, N
PTPRD	PTPRD	1	1	0	yes	LUSC=1	1	0	0	lung cancer, kidney cancer, HNSCC, glioblastoma			E, O		TSG	D, N, Mis
QKI	QKI	1	1	0	yes	BRCA=1	1	0	0	angiocentric glioma, colorectal cancer			E, O	Dom	oncogene, TSG	Mis, F, T	MYB
RAC1	RAC1	1	1	0	yes	UCEC=1	1	0	0	melanoma, carcinoma			E	Dom	oncogene	Mis, F
RAD17	RAD17	1	1	0	yes	ESCA=1	1	0	0	lymphoma, colon cancer			E, L		TSG	D
RARA	RARA	1	1	0	yes	HNSC=1	0	1	3	APL			L	Dom	oncogene, fusion	T	PML, ZBTB16, TRIM24, NUMA1, NPM1
RECQL4	RECQL4	1	1	0	yes	UCEC=1	2	0	0		osteosarcoma, skin basal cell, skin sqamous cell	Rothmund-Thompson syndrome	M	Rec	oncogene, TSG	N, F, S
REL	REL	1	1	0	yes	LUAD=1	0	0	1	Hodgkin lymphoma			L	Dom	oncogene	A
ROS1	AL132671.2,ROS1	1	1	0	no,yes	LUAD=1	1	0	1	glioblastoma, NSCLC, Spitzoid tumour, cholangiocarcinoma, borderline ovarian			O, E	Dom	oncogene, fusion	T	GOPC, SDC4, SLC34A2, EZR, LRIG3, HLA-A, MYO5A, PPFIBP1, ERC1, CLIP1, TPM3, ZCCHHC8, KIAA1598, PWWP2A
RPL22	AL031847.2,RPL22	1	1	0	no,yes	KIRP=1	0	1	0	AML, CML			L	Dom	TSG, fusion	T	RUNX1
RUNX1	RUNX1	1	1	0	yes	BRCA=1	1	0	2	AML, pre B-ALL, T-ALL			L	Dom	oncogene, TSG, fusion	T	RPL22, MECOM, CBFA2T3, RUNX1T1, ETV6, AFF3
SDC4	SDC4	1	1	0	yes	LUSC=1	1	4	0	NSCLC			E	Dom	fusion	T	ROS1
SDHA	PDCD6,SDHA	1	1	0	no,yes	OV=1	0	0	1	GIST, paraganglioma	paraganglioma	paragangliomas-5 (PGL5)	M, O	Rec	TSG	Mis, N
SDHAF2	AP003108.2,SDHAF2	1	1	0	no,yes	COAD=1	0	1	0		paraganglioma	familial paraganglioma	M	Rec	TSG	M
SDHC	SDHC	1	1	0	yes	DLBC=1	0	0	1		paraganglioma, pheochromocytoma	familial paraganglioma	O	Rec	TSG	Mis, N, F
SETD1B	SETD1B	1	1	0	yes	CESC=1	0	1	0	CRC, endometrium			E		TSG	D, F
SFRP4	SFRP4	1	1	0	yes	READ=1	0	0	1	colorectal cancer, melanoma, SCC, gastric cancer, oesophageal SCC			E	Rec	TSG	Mis		Pyle disease
SKI	SKI	1	1	0	yes	UCEC=1	1	0	0	melanoma			E		oncogene	Mis
SMAD4	AC091551.1,SMAD4	1	1	0	no,yes	UCEC=1	2	0	0	colorectal, pancreatic, small intestine	gastrointestinal polyp	juvenile polyposis	E	Rec	TSG	D, Mis, N, F
SMARCD1	SMARCD1	1	1	0	yes	LGG=1	1	1	0	breast			E	Rec	TSG	N
SMC1A	SMC1A	1	1	0	yes	KIRC=1	1	0	0	AML			L		TSG	Mis		Cornelia de Lange syndrome
SNX29	SNX29	1	1	0	yes	LUAD=1	1	0	0	PMBL, Hodgkin lymphoma			L	Dom	fusion	T	CIITA
SPECC1	AC004702.1,SPECC1	1	1	0	no,yes	LUAD=1	1	0	0	JMML			L	Dom	fusion	T	PDGFRB
SSX2	SSX2,SSX7	1	1	0	yes,no	OV=1	1	0	0	synovial sarcoma			M	Dom	oncogene, fusion	T	SS18
STIL	STIL	1	1	0	yes	UCEC=1	1	0	0	T-ALL			L	Dom	oncogene, fusion	T	TAL1
SUZ12	SUZ12	1	1	0	yes	SARC=1	1	0	0	endometrial stromal tumour			M	Dom	oncogene, TSG, fusion	T	JAZF1
TBL1XR1	TBL1XR1	1	1	0	yes	BRCA=1	2	1	0	splenic marginal zone lymphoma, primary central nervous system lymphoma, colorectal carcinoma, gallbladder carcinoma			L, E, M	Rec	oncogene, TSG, fusion	F, Mis
TEC	TEC	1	1	0	yes	STAD=1	1	0	0	myxoid chondrosarcoma			M		oncogene, fusion	T
TSC1	TSC1	1	1	0	yes	BLCA=1	1	0	0	renal cell carcinoma, bladder carcinoma	hamartoma, renal cell carcinoma, tuberous sclerosis tuber	Tuberous sclerosis 1	E, O	Rec	TSG	D, Mis, N, F, S
VTI1A	VTI1A	1	1	0	yes	STAD=1	1	0	0	colorectal			E	Dom	fusion	T	TCF7L2
WIF1	WIF1	1	1	0	yes	LUSC=1	1	0	0	pleomorphic salivary gland adenoma			E	Dom	TSG, fusion	T	HMGA2
WWTR1	WWTR1	1	1	0	yes	HNSC=1	0	1	0	epithelioid haemangioendothelioma			M	Dom	oncogene, fusion	T	CAMTA1
ZCCHC8	ZCCHC8	1	1	0	yes	OV=1	0	0	1	Spitzoid tumour			E	Dom	fusion	T	ROS1
ZNF384	ZNF384	1	1	0	yes	HNSC=1	1	3	0	ALL			L	Dom	fusion	T	EWSR1, TAF15
ZNRF3	ZNRF3	1	1	0	yes	ACC=1	2	0	2	colorectal cancer, adrenocortical carcinoma, gastric cancer			E		TSG	N, F, Mis
ZRSR2	ZRSR2	1	1	0	yes	PRAD=1	1	0	0	MDS, CLL			L	Rec	TSG	F, S, Mis
GOPC	GOPC,ROS1	1	0	1	yes,yes	OSCC=1	0	2	0	glioblastoma, cholangiocarcinoma, borderline ovarian			E, O	Dom	fusion	T	ROS1
NA	SORCS1	1	0	1	no	SCLC=1	1	0	0	NA	NA	NA	NA	NA	NA	NA	NA	NA
NA	RP11-197M22.2,RSU1	1	0	1	no,no	SCLC=1	1	0	0	NA	NA	NA	NA	NA	NA	NA	NA	NA
NA	ARHGAP19-SLIT1,SLIT1	1	0	1	no,no	SCLC=1	1	0	0	NA	NA	NA	NA	NA	NA	NA	NA	NA
NA	ANKRD49	1	0	1	no	SCLC=1	1	1	0	NA	NA	NA	NA	NA	NA	NA	NA	NA
NA	SLC8B1	1	0	1	no	SCLC=1	0	0	1	NA	NA	NA	NA	NA	NA	NA	NA	NA
NA	LDHB	1	0	1	no	SCLC=1	1	0	0	NA	NA	NA	NA	NA	NA	NA	NA	NA
NA	ANO6	1	0	1	no	SCLC=1	1	0	0	NA	NA	NA	NA	NA	NA	NA	NA	NA
NA	PLEKHG6	1	0	1	no	SCLC=1	0	1	0	NA	NA	NA	NA	NA	NA	NA	NA	NA
NA	ANKRD20A9P	1	0	1	no	SCLC=1	1	0	0	NA	NA	NA	NA	NA	NA	NA	NA	NA
NA	PIBF1	1	0	1	no	SCLC=1	6	0	0	NA	NA	NA	NA	NA	NA	NA	NA	NA
NA	KIAA0586	1	0	1	no	SCLC=1	0	1	0	NA	NA	NA	NA	NA	NA	NA	NA	NA
NA	KIAA0247	1	0	1	no	SCLC=1	0	0	1	NA	NA	NA	NA	NA	NA	NA	NA	NA
NA	MED6,RP11-486O13.4	1	0	1	no,no	SCLC=1	0	1	0	NA	NA	NA	NA	NA	NA	NA	NA	NA
NA	TTLL5	1	0	1	no	SCLC=1	0	0	1	NA	NA	NA	NA	NA	NA	NA	NA	NA
NA	CIRH1A	1	0	1	no	SCLC=1	3	0	0	NA	NA	NA	NA	NA	NA	NA	NA	NA
NA	FLII	1	0	1	no	SCLC=1	1	0	0	NA	NA	NA	NA	NA	NA	NA	NA	NA
NA	RP11-192H23.4,SPAG5	1	0	1	no,no	SCLC=1	0	1	0	NA	NA	NA	NA	NA	NA	NA	NA	NA
NA	LRRC37B	1	0	1	no	SCLC=1	2	0	0	NA	NA	NA	NA	NA	NA	NA	NA	NA
NA	AC131056.5,CCL3L3,TBC1D3B,TBC1D3C,TBC1D3H	1	0	1	no,no,no,no,no	SCLC=1	1	0	0	NA	NA	NA	NA	NA	NA	NA	NA	NA
NA	RP11-798G7.6	1	0	1	no	SCLC=1	0	0	1	NA	NA	NA	NA	NA	NA	NA	NA	NA
NA	MRPL10	1	0	1	no	SCLC=1	1	0	0	NA	NA	NA	NA	NA	NA	NA	NA	NA
NA	FGF11,RP11-104H15.10,RP11-104H15.7	1	0	1	no,no,no	SCLC=1	0	1	0	NA	NA	NA	NA	NA	NA	NA	NA	NA
NA	TCF4	1	0	1	no	SCLC=1	1	0	0	NA	NA	NA	NA	NA	NA	NA	NA	NA
NA	WDR7	1	0	1	no	SCLC=1	1	0	0	NA	NA	NA	NA	NA	NA	NA	NA	NA
NA	CCDC102B	1	0	1	no	SCLC=1	0	0	1	NA	NA	NA	NA	NA	NA	NA	NA	NA
NA	FAM129C	1	0	1	no	SCLC=1	1	0	1	NA	NA	NA	NA	NA	NA	NA	NA	NA
NA	PLEKHG2	1	0	1	no	SCLC=1	1	0	0	NA	NA	NA	NA	NA	NA	NA	NA	NA
NA	ST7L	1	0	1	no	SCLC=1	1	0	0	NA	NA	NA	NA	NA	NA	NA	NA	NA
NA	ANKRD20A14P	1	0	1	no	SCLC=1	0	2	0	NA	NA	NA	NA	NA	NA	NA	NA	NA
NA	ARHGAP30	1	0	1	no	SCLC=1	1	0	0	NA	NA	NA	NA	NA	NA	NA	NA	NA
NA	NPL	1	0	1	no	SCLC=1	1	0	0	NA	NA	NA	NA	NA	NA	NA	NA	NA
NA	PLA2G4A	1	0	1	no	SCLC=1	0	0	1	NA	NA	NA	NA	NA	NA	NA	NA	NA
NA	CAPZB	1	0	1	no	SCLC=1	3	0	10	NA	NA	NA	NA	NA	NA	NA	NA	NA
NA	DUSP5P1,RHOU	1	0	1	no,no	SCLC=1	0	0	1	NA	NA	NA	NA	NA	NA	NA	NA	NA
NA	GGPS1	1	0	1	no	SCLC=1	1	0	0	NA	NA	NA	NA	NA	NA	NA	NA	NA
NA	LPHN2	1	0	1	no	SCLC=1	4	0	0	NA	NA	NA	NA	NA	NA	NA	NA	NA
NA	FAM3B	1	0	1	no	SCLC=1	0	0	2	NA	NA	NA	NA	NA	NA	NA	NA	NA
NA	MEIS1	1	0	1	no	SCLC=1	0	0	1	NA	NA	NA	NA	NA	NA	NA	NA	NA
NA	AC007392.3,MEIS1	1	0	1	no,no	SCLC=1	1	0	0	NA	NA	NA	NA	NA	NA	NA	NA	NA
NA	MOB1A	1	0	1	no	SCLC=1	1	0	0	NA	NA	NA	NA	NA	NA	NA	NA	NA
NA	PLSCR1,PLSCR2	1	0	1	no,no	SCLC=1	1	0	0	NA	NA	NA	NA	NA	NA	NA	NA	NA
NA	MED12L	1	0	1	no	SCLC=1	0	1	0	NA	NA	NA	NA	NA	NA	NA	NA	NA
NA	DVL3,EIF2B5	1	0	1	no,no	SCLC=1	1	0	1	NA	NA	NA	NA	NA	NA	NA	NA	NA
NA	CRTAP	1	0	1	no	SCLC=1	1	0	0	NA	NA	NA	NA	NA	NA	NA	NA	NA
NA	NEK1	1	0	1	no	SCLC=1	1	0	0	NA	NA	NA	NA	NA	NA	NA	NA	NA
NA	FER	1	0	1	no	SCLC=1	0	1	0	NA	NA	NA	NA	NA	NA	NA	NA	NA
NA	ADAMTS16	1	0	1	no	SCLC=1	0	2	2	NA	NA	NA	NA	NA	NA	NA	NA	NA
NA	CCDC125	1	0	1	no	SCLC=1	1	0	0	NA	NA	NA	NA	NA	NA	NA	NA	NA
NA	TBC1D32	1	0	1	no	SCLC=1	1	0	0	NA	NA	NA	NA	NA	NA	NA	NA	NA
NA	SYNE1	1	0	1	no	SCLC=1	0	1	0	NA	NA	NA	NA	NA	NA	NA	NA	NA
NA	C6orf118	1	0	1	no	SCLC=1	1	0	0	NA	NA	NA	NA	NA	NA	NA	NA	NA
NA	FGD2	1	0	1	no	SCLC=1	0	3	0	NA	NA	NA	NA	NA	NA	NA	NA	NA
NA	GPR116	1	0	1	no	SCLC=1	0	1	1	NA	NA	NA	NA	NA	NA	NA	NA	NA
NA	TFAP2D	1	0	1	no	SCLC=1	1	0	0	NA	NA	NA	NA	NA	NA	NA	NA	NA
NA	RIMS1	1	0	1	no	SCLC=1	0	1	0	NA	NA	NA	NA	NA	NA	NA	NA	NA
NA	CASP8AP2	1	0	1	no	SCLC=1	3	0	0	NA	NA	NA	NA	NA	NA	NA	NA	NA
NA	HDAC9	1	0	1	no	SCLC=1	1	0	0	NA	NA	NA	NA	NA	NA	NA	NA	NA
NA	RAPGEF5	1	0	1	no	SCLC=1	1	0	0	NA	NA	NA	NA	NA	NA	NA	NA	NA
NA	ADCY1	1	0	1	no	SCLC=1	7	0	0	NA	NA	NA	NA	NA	NA	NA	NA	NA
NA	RP11-460N20.5	1	0	1	no	SCLC=1	0	1	0	NA	NA	NA	NA	NA	NA	NA	NA	NA
NA	HEPACAM2	1	0	1	no	SCLC=1	0	0	1	NA	NA	NA	NA	NA	NA	NA	NA	NA
NA	TACC1	1	0	1	no	SCLC=1	1	0	0	NA	NA	NA	NA	NA	NA	NA	NA	NA
NA	CA8	1	0	1	no	SCLC=1	2	0	1	NA	NA	NA	NA	NA	NA	NA	NA	NA
NA	ABCA1	1	0	1	no	SCLC=1	0	1	0	NA	NA	NA	NA	NA	NA	NA	NA	NA
NA	APBA1	1	0	1	no	SCLC=1	0	0	1	NA	NA	NA	NA	NA	NA	NA	NA	NA
NA	CWC15	1	0	1	no	OSCC=1	0	0	1	NA	NA	NA	NA	NA	NA	NA	NA	NA
NA	PPTC7	1	0	1	no	OSCC=1	0	0	1	NA	NA	NA	NA	NA	NA	NA	NA	NA
NA	AJUBA,RP11-298I3.5	1	0	1	no,no	OSCC=1	2	0	0	NA	NA	NA	NA	NA	NA	NA	NA	NA
NA	ARPP19,FAM214A	1	0	1	no,no	OSCC=1	1	0	0	NA	NA	NA	NA	NA	NA	NA	NA	NA
NA	HAPLN3	1	0	1	no	OSCC=1	0	0	1	NA	NA	NA	NA	NA	NA	NA	NA	NA
NA	SMG1	1	0	1	no	OSCC=1	1	0	0	NA	NA	NA	NA	NA	NA	NA	NA	NA
NA	ACD	1	0	1	no	OSCC=1	1	0	1	NA	NA	NA	NA	NA	NA	NA	NA	NA
NA	RP11-566K11.7,TCF25	1	0	1	no,no	OSCC=1	1	0	0	NA	NA	NA	NA	NA	NA	NA	NA	NA
NA	ZNF236	1	0	1	no	OSCC=1	1	0	0	NA	NA	NA	NA	NA	NA	NA	NA	NA
NA	MMACHC	1	0	1	no	OSCC=1	1	0	0	NA	NA	NA	NA	NA	NA	NA	NA	NA
NA	2022-09-15	1	0	1	no	OSCC=1	0	0	1	NA	NA	NA	NA	NA	NA	NA	NA	NA
NA	RP4-545L17.11	1	0	1	no	OSCC=1	0	1	0	NA	NA	NA	NA	NA	NA	NA	NA	NA
NA	ZFP64	1	0	1	no	OSCC=1	1	0	0	NA	NA	NA	NA	NA	NA	NA	NA	NA
NA	CRLS1	1	0	1	no	OSCC=1	0	0	1	NA	NA	NA	NA	NA	NA	NA	NA	NA
NA	DHRS9	1	0	1	no	OSCC=1	1	0	0	NA	NA	NA	NA	NA	NA	NA	NA	NA
NA	PLB1	1	0	1	no	OSCC=1	1	0	0	NA	NA	NA	NA	NA	NA	NA	NA	NA
NA	CRIM1	1	0	1	no	OSCC=1	0	0	2	NA	NA	NA	NA	NA	NA	NA	NA	NA
NA	CCNL1	1	0	1	no	OSCC=1	1	0	0	NA	NA	NA	NA	NA	NA	NA	NA	NA
NA	DGKG	1	0	1	no	OSCC=1	0	1	0	NA	NA	NA	NA	NA	NA	NA	NA	NA
NA	ACVR2B	1	0	1	no	OSCC=1	0	1	0	NA	NA	NA	NA	NA	NA	NA	NA	NA
NA	ATP10B	1	0	1	no	OSCC=1	0	0	2	NA	NA	NA	NA	NA	NA	NA	NA	NA
NA	RASGEF1C	1	0	1	no	OSCC=1	0	1	0	NA	NA	NA	NA	NA	NA	NA	NA	NA
NA	GPR98	1	0	1	no	OSCC=1	1	0	0	NA	NA	NA	NA	NA	NA	NA	NA	NA
NA	THBS2	1	0	1	no	OSCC=1	2	0	0	NA	NA	NA	NA	NA	NA	NA	NA	NA
NA	C9orf142	1	0	1	no	OSCC=1	0	0	1	NA	NA	NA	NA	NA	NA	NA	NA	NA
NA	PRSS3,TRBV29OR9-2	1	0	1	no,no	OSCC=1	0	0	1	NA	NA	NA	NA	NA	NA	NA	NA	NA
PDE4DIP	PDE4DIP	1	0	1	yes	OSCC=1	0	0	1	MPN			L	Dom	fusion	T	PDGFRB
RGS7	RGS7	1	0	1	yes	SCLC=1	1	0	0	melanoma			E			Mis
SPECC1	AC004702.2,SPECC1	1	0	1	no,yes	OSCC=1	1	0	0	JMML			L	Dom	fusion	T	PDGFRB
NA	METTL7A	0	0	0	no	HCC=1	0	0	2	NA	NA	NA	NA	NA	NA	NA	NA	NA
NA	AL589743.1	0	0	0	no	HCC=1	2	4	0	NA	NA	NA	NA	NA	NA	NA	NA	NA
NA	AP001065.2	0	0	0	no	HCC=1	0	0	1	NA	NA	NA	NA	NA	NA	NA	NA	NA
NA	TOP3B	0	0	0	no	HCC=1	1	0	0	NA	NA	NA	NA	NA	NA	NA	NA	NA
NA	MYO18B	0	0	0	no	HCC=1	1	0	0	NA	NA	NA	NA	NA	NA	NA	NA	NA
NA	AC018799.1	0	0	0	no	HCC=1	1	0	1	NA	NA	NA	NA	NA	NA	NA	NA	NA
NA	SLC25A38	0	0	0	no	HCC=1	0	0	1	NA	NA	NA	NA	NA	NA	NA	NA	NA
NA	MCPH1	0	0	0	no	HCC=1	1	0	0	NA	NA	NA	NA	NA	NA	NA	NA	NA
