## Supplementary File 11 for "RegTools: Integrated analysis of genomic and transcriptomic data for the discovery of splice-associated variants in cancer"

### Sheet: supplemental_file_11
cancer_gene	regtools_genes	junction_samples_count	TCGA_junction_samples_count	inhouse_junction_samples_count	is_cancer_gene	cohort_count	NDA_count	D_count	A_count	Tumour.Types.Somatic.	Tumour.Types.Germline.	Cancer.Syndrome	Tissue.Type	Molecular.Genetics	Role.in.Cancer	Mutation.Types	Translocation.Partner	Other.Syndrome
NA	PLXNB2	56	56	0	no	STAD=9; COAD=8; UCEC=6; LUSC=5; LUAD=5; CESC=3; BLCA=3; KICH=2; KIRP=2; PRAD=2; HNSC=2; BRCA=2; UCS=1; MESO=1; GBM=1; READ=1; ESCA=1; LIHC=1; THCA=1	22	69	37	NA	NA	NA	NA	NA	NA	NA	NA	NA
NA	ITGB4	55	55	0	no	COAD=11; CESC=8; STAD=8; BLCA=7; LUSC=5; LUAD=4; READ=2; ESCA=2; UCEC=2; BRCA=2; SKCM=1; PAAD=1; KIRC=1; HNSC=1	22	66	38	NA	NA	NA	NA	NA	NA	NA	NA	NA
NA	AC078778.2,HNRNPA1	54	54	0	no,no	COAD=12; UCEC=12; STAD=6; CESC=4; BLCA=4; LUAD=3; DLBC=2; HNSC=2; ACC=1; SKCM=1; TGCT=1; ESCA=1; PAAD=1; SARC=1; KIRP=1; LUSC=1; BRCA=1	29	38	35	NA	NA	NA	NA	NA	NA	NA	NA	NA
NA	ALB	41	41	0	no	LIHC=40; HCC=5; LUAD=1	41	58	65	NA	NA	NA	NA	NA	NA	NA	NA	NA
NA	RPS9	41	41	0	no	COAD=6; BLCA=5; BRCA=5; CESC=4; STAD=4; LUSC=4; OV=3; LUAD=3; ESCA=2; PRAD=2; UCEC=2; KIRC=1	9	46	14	NA	NA	NA	NA	NA	NA	NA	NA	NA
NA	PDXDC1	40	40	0	no	STAD=7; LUAD=7; LUSC=4; UCEC=4; BLCA=3; COAD=3; MESO=2; ESCA=2; PAAD=2; BRCA=2; UCS=1; SKCM=1; KIRC=1; PRAD=1	17	31	10	NA	NA	NA	NA	NA	NA	NA	NA	NA
NA	ATXN2L	37	37	0	no	COAD=7; CESC=5; STAD=5; LUSC=3; HNSC=3; UCEC=3; SKCM=2; BRCA=2; MESO=1; PAAD=1; KIRP=1; KIRC=1; BLCA=1; PRAD=1; LUAD=1	18	37	4	NA	NA	NA	NA	NA	NA	NA	NA	NA
NA	SMC4	37	36	1	no	STAD=14; ESCA=4; LUSC=4; CESC=3; COAD=2; HNSC=2; SCLC=1; GBM=1; READ=1; OV=1; LIHC=1; LUAD=1; UCEC=1; BRCA=1	28	16	11	NA	NA	NA	NA	NA	NA	NA	NA	NA
HNRNPA2B1	HNRNPA2B1	36	36	0	yes	UCEC=9; STAD=7; BLCA=4; BRCA=4; COAD=3; LUAD=3; SKCM=1; READ=1; ESCA=1; OV=1; KIRP=1; HNSC=1	18	23	16	prostate			E	Dom	oncogene, fusion	T	ETV1
NA	PARP4	36	36	0	no	STAD=7; COAD=6; LUSC=4; CESC=3; BLCA=3; SKCM=2; READ=2; OV=2; LUAD=2; BRCA=2; ESCA=1; PAAD=1; UCEC=1	16	16	21	NA	NA	NA	NA	NA	NA	NA	NA	NA
NA	SYNE2	36	36	0	no	STAD=6; CESC=5; BLCA=5; COAD=4; KIRC=2; LUSC=2; HNSC=2; LUAD=2; BRCA=2; SKCM=1; GBM=1; ESCA=1; PAAD=1; KIRP=1; UCEC=1	19	32	26	NA	NA	NA	NA	NA	NA	NA	NA	NA
FLNA	FLNA	34	34	0	yes	STAD=7; CESC=4; BLCA=4; UCEC=4; OV=2; KIRP=2; LUSC=2; LUAD=2; BRCA=2; ACC=1; GBM=1; ESCA=1; COAD=1; HNSC=1	11	33	11	phyllodes tumour of the breast			E			Mis, F, O
TNC	TNC	34	34	0	yes	STAD=4; HNSC=4; UCEC=4; BRCA=3; SKCM=2; READ=2; CESC=2; COAD=2; LUSC=2; LUAD=2; UCS=1; MESO=1; ACC=1; GBM=1; ESCA=1; SARC=1; KIRC=1	38	16	15	SCC, melanoma			E		oncogene	Mis
NA	CPSF1	34	33	1	no	UCEC=9; STAD=8; COAD=3; READ=2; BLCA=2; HNSC=2; LUAD=2; SCLC=1; UCS=1; ESCA=1; PAAD=1; CESC=1; LUSC=1	14	25	14	NA	NA	NA	NA	NA	NA	NA	NA	NA
NA	FANCI	33	33	0	no	STAD=6; CESC=5; BLCA=5; LUSC=5; COAD=4; HNSC=2; BRCA=2; READ=1; ESCA=1; SARC=1; OV=1	22	19	8	NA	NA	NA	NA	NA	NA	NA	NA	NA
RPL5	RPL5	33	33	0	yes	UCEC=10; STAD=7; COAD=5; GBM=2; BRCA=2; UCS=1; TGCT=1; OV=1; CESC=1; BLCA=1; THCA=1; LUSC=1	17	38	8	T-ALL			L	Dom	TSG	Mis, N, F		Diamond-Blackfan anaemia
NA	EEF1A1	33	32	1	no	UCEC=11; STAD=8; COAD=5; BRCA=3; BLCA=2; OSCC=1; KIRP=1; HNSC=1; LGG=1	3	32	22	NA	NA	NA	NA	NA	NA	NA	NA	NA
NA	C3	31	31	0	no	LIHC=8; UCEC=7; BRCA=3; SKCM=2; STAD=2; LUSC=2; LUAD=2; CHOL=1; CESC=1; KIRC=1; COAD=1; LGG=1	4	29	17	NA	NA	NA	NA	NA	NA	NA	NA	NA
NA	GIT1	31	31	0	no	STAD=10; BLCA=4; LUSC=4; LUAD=4; SKCM=2; BRCA=2; READ=1; ESCA=1; COAD=1; PRAD=1; HNSC=1	17	27	8	NA	NA	NA	NA	NA	NA	NA	NA	NA
NA	ACTN4	31	30	1	no	STAD=9; COAD=4; BLCA=3; UCEC=3; SARC=2; LUSC=2; LUAD=2; SCLC=1; UCS=1; KICH=1; SKCM=1; CESC=1; HNSC=1	11	46	29	NA	NA	NA	NA	NA	NA	NA	NA	NA
NA	CD44	30	30	0	no	LUSC=5; UCEC=5; STAD=4; COAD=4; BRCA=4; GBM=2; READ=2; UCS=1; ESCA=1; CESC=1; BLCA=1	29	35	9	NA	NA	NA	NA	NA	NA	NA	NA	NA
NA	EIF4G2	30	30	0	no	BLCA=6; UCEC=5; STAD=4; CESC=3; HNSC=3; BRCA=3; COAD=2; LUAD=2; GBM=1; KIRP=1	12	32	1	NA	NA	NA	NA	NA	NA	NA	NA	NA
COL1A1	COL1A1	29	29	0	yes	STAD=10; UCEC=8; COAD=4; OV=2; READ=1; SARC=1; CESC=1; HNSC=1; BRCA=1	28	11	12	DFSP, aneurysmal bone cyst			M	Dom	fusion	T	PDGFB, USP6	Osteogenesis imperfecta
NA	AC005726.1,SPAG5	29	29	0	no,no	STAD=7; ESCA=4; CESC=3; BLCA=2; COAD=2; LUAD=2; UCEC=2; BRCA=2; SKCM=1; READ=1; OV=1; LIHC=1; LUSC=1	10	26	13	NA	NA	NA	NA	NA	NA	NA	NA	NA
NA	COL18A1	29	28	1	no	UCEC=11; STAD=7; LIHC=2; LUAD=2; OSCC=1; ACC=1; READ=1; CESC=1; KIRC=1; BLCA=1; COAD=1	12	17	8	NA	NA	NA	NA	NA	NA	NA	NA	NA
CHD4	AC006064.6,CHD4	28	28	0	no,yes	COAD=5; BLCA=4; STAD=3; LUAD=3; CESC=2; BRCA=2; ACC=1; SKCM=1; ESCA=1; SARC=1; OV=1; KIRC=1; LUSC=1; HNSC=1; UCEC=1	11	21	7	uterine serous carcinoma			E	Dom	oncogene	Mis, F, N
COL3A1	COL3A1	28	28	0	yes	UCEC=6; COAD=4; STAD=3; LUAD=3; BRCA=3; READ=2; HNSC=2; TGCT=1; ESCA=1; OV=1; BLCA=1; LUSC=1	28	10	1	lipoblastoma			E		fusion	T	PLAG1
NA	MARS	28	28	0	no	UCEC=4; BRCA=4; STAD=3; COAD=3; LUSC=3; ACC=2; READ=2; ESCA=1; SARC=1; CESC=1; LIHC=1; HNSC=1; LGG=1; LUAD=1	19	16	13	NA	NA	NA	NA	NA	NA	NA	NA	NA
NA	GAK	28	28	0	no	BLCA=5; STAD=4; COAD=4; LUAD=4; OV=2; UCEC=2; SARC=1; KIRC=1; LIHC=1; PRAD=1; LUSC=1; HNSC=1; BRCA=1	15	13	14	NA	NA	NA	NA	NA	NA	NA	NA	NA
TAF15	TAF15	28	28	0	yes	UCEC=10; BLCA=6; STAD=3; KIRP=2; UCS=1; GBM=1; ESCA=1; PAAD=1; COAD=1; LUSC=1; LUAD=1	7	19	8	extraskeletal myxoid chondrosarcoma, ALL			L, M	Dom	oncogene, fusion	T	NR4A3, CHN1, ZNF384
NA	IGHG1	27	27	0	no	COAD=4; LUAD=4; UCEC=4; READ=3; HNSC=3; DLBC=2; STAD=2; OV=1; CESC=1; LIHC=1; BLCA=1; LUSC=1	8	19	23	NA	NA	NA	NA	NA	NA	NA	NA	NA
NA	MED24	26	26	0	no	UCEC=5; ESCA=3; STAD=3; BRCA=3; SKCM=2; CESC=2; LUSC=2; KICH=1; GBM=1; PAAD=1; OV=1; BLCA=1; COAD=1	8	19	11	NA	NA	NA	NA	NA	NA	NA	NA	NA
NA	NPIPP1,PKD1P6-NPIPP1	26	26	0	no,no	COAD=4; LUAD=3; KIRP=2; CESC=2; STAD=2; UCEC=2; MESO=1; SKCM=1; GBM=1; ESCA=1; PAAD=1; SARC=1; KIRC=1; LIHC=1; PRAD=1; LUSC=1; BRCA=1	5	15	25	NA	NA	NA	NA	NA	NA	NA	NA	NA
NA	ASPH	26	26	0	no	STAD=6; COAD=6; UCEC=5; ESCA=2; LUAD=2; READ=1; OV=1; KIRP=1; CESC=1; BLCA=1	29	14	6	NA	NA	NA	NA	NA	NA	NA	NA	NA
NA	AL024498.2,TMEM14B	25	25	0	no,no	STAD=5; OV=3; BLCA=3; UCEC=3; SKCM=2; BRCA=2; UCS=1; GBM=1; READ=1; PAAD=1; COAD=1; HNSC=1; LUAD=1	12	17	13	NA	NA	NA	NA	NA	NA	NA	NA	NA
NA	A2M	25	25	0	no	SKCM=5; KIRP=2; LIHC=2; STAD=2; BLCA=2; PRAD=2; UCEC=2; MESO=1; PAAD=1; SARC=1; CESC=1; KIRC=1; COAD=1; LUAD=1; BRCA=1	14	17	4	NA	NA	NA	NA	NA	NA	NA	NA	NA
NA	AC124312.1,SNRPN,SNURF	25	25	0	no,no,no	LUAD=5; UCEC=3; SKCM=2; CESC=2; LUSC=2; LGG=2; BRCA=2; GBM=1; PAAD=1; SARC=1; KIRP=1; STAD=1; COAD=1; HNSC=1	15	7	17	NA	NA	NA	NA	NA	NA	NA	NA	NA
NA	AP005263.1,NDUFV2	25	25	0	no,no	UCEC=4; STAD=3; BLCA=3; LUSC=3; BRCA=3; READ=2; LIHC=2; COAD=2; GBM=1; KIRP=1; KIRC=1	16	13	7	NA	NA	NA	NA	NA	NA	NA	NA	NA
NA	IPO5	25	25	0	no	STAD=15; COAD=7; PRAD=1; LGG=1; UCEC=1	23	2	1	NA	NA	NA	NA	NA	NA	NA	NA	NA
STAG2	STAG2	25	25	0	yes	STAD=6; LUAD=5; BLCA=3; ESCA=2; COAD=2; LUSC=2; GBM=1; READ=1; OV=1; CESC=1; BRCA=1	11	13	8	bladder carcinoma, glioblastoma, melanoma, Ewing's sarcoma, myeloid neoplasms			E, L, M, O	Rec	TSG	Mis, N, F, S
CLTC	CLTC	24	24	0	yes	STAD=7; COAD=4; UCEC=4; BRCA=3; ESCA=2; OV=1; KIRP=1; BLCA=1; HNSC=1	12	17	5	ALCL, renal			L	Dom	TSG, fusion	T	ALK, TFE3
ERBB3	ERBB3	24	24	0	yes	STAD=4; BLCA=4; CESC=3; LUAD=3; ESCA=2; UCEC=2; READ=1; LIHC=1; COAD=1; LUSC=1; LGG=1; BRCA=1	12	11	11	colon, gastric, head and neck, bladder, skin			E	Dom	oncogene	Mis, N
FIP1L1	AC058822.1,FIP1L1	24	24	0	no,yes	LUSC=5; UCEC=5; STAD=4; BLCA=2; BRCA=2; GBM=1; READ=1; SARC=1; LIHC=1; COAD=1; HNSC=1	13	12	6	idiopathic hypereosinophilic syndrome			L	Dom	fusion	T	PDGFRA
NA	ATP13A2	24	24	0	no	STAD=4; SKCM=3; LUSC=3; CESC=2; BLCA=2; COAD=2; PRAD=2; LUAD=2; KICH=1; TGCT=1; UCEC=1; BRCA=1	11	13	8	NA	NA	NA	NA	NA	NA	NA	NA	NA
NA	COL4A2	24	24	0	no	UCEC=7; STAD=6; OV=2; LUSC=2; MESO=1; READ=1; TGCT=1; PAAD=1; COAD=1; LUAD=1; BRCA=1	7	20	12	NA	NA	NA	NA	NA	NA	NA	NA	NA
NA	HSP90B1	24	24	0	no	UCEC=10; STAD=4; BLCA=2; READ=1; ESCA=1; PAAD=1; CESC=1; COAD=1; LUSC=1; HNSC=1; LUAD=1	6	19	4	NA	NA	NA	NA	NA	NA	NA	NA	NA
NA	HDLBP	24	24	0	no	UCEC=9; STAD=5; COAD=3; CESC=2; READ=1; LIHC=1; LGG=1; LUAD=1; BRCA=1	6	22	9	NA	NA	NA	NA	NA	NA	NA	NA	NA
NA	P4HB	24	24	0	no	UCEC=5; STAD=4; BLCA=4; BRCA=3; COAD=2; READ=1; PAAD=1; OV=1; KIRP=1; LUSC=1; LUAD=1	13	16	15	NA	NA	NA	NA	NA	NA	NA	NA	NA
NA	SUN1	24	24	0	no	UCEC=5; ESCA=4; STAD=4; BLCA=2; BRCA=2; READ=1; PAAD=1; CESC=1; COAD=1; LUSC=1; HNSC=1; LUAD=1	18	4	9	NA	NA	NA	NA	NA	NA	NA	NA	NA
NA	DMBT1	24	24	0	no	STAD=9; LUAD=4; COAD=3; LUSC=3; ESCA=2; HNSC=2; PAAD=1	85	147	18	NA	NA	NA	NA	NA	NA	NA	NA	NA
NA	IGHG2	23	23	0	no	UCEC=9; DLBC=3; STAD=2; LUAD=2; PAAD=1; SARC=1; CESC=1; COAD=1; LUSC=1; LGG=1; BRCA=1	2	15	26	NA	NA	NA	NA	NA	NA	NA	NA	NA
NA	PKD1P6,PKD1P6-NPIPP1	23	23	0	no,no	LUSC=4; STAD=3; CESC=2; COAD=2; LUAD=2; MESO=1; ACC=1; SKCM=1; ESCA=1; SARC=1; KIRP=1; KIRC=1; PRAD=1; UCEC=1; BRCA=1	1	16	14	NA	NA	NA	NA	NA	NA	NA	NA	NA
NA	TCOF1	23	23	0	no	OV=3; CESC=3; LUAD=3; STAD=2; COAD=2; HNSC=2; SKCM=1; READ=1; TGCT=1; ESCA=1; PAAD=1; BLCA=1; LUSC=1; UCEC=1	15	15	6	NA	NA	NA	NA	NA	NA	NA	NA	NA
NA	GAS5	23	23	0	no	UCEC=12; STAD=2; LUSC=2; LUAD=2; SKCM=1; PAAD=1; KIRC=1; BLCA=1; COAD=1	20	13	6	NA	NA	NA	NA	NA	NA	NA	NA	NA
NA	DYNC1H1	23	22	1	no	STAD=5; COAD=3; LUSC=3; HNSC=3; UCEC=3; OSCC=1; UVM=1; PAAD=1; OV=1; BLCA=1; BRCA=1	9	13	8	NA	NA	NA	NA	NA	NA	NA	NA	NA
GATA3	GATA3	22	22	0	yes	BRCA=22	0	50	6	breast			E	Rec	oncogene, TSG	F, N, S		HDR syndrome (hypoparathyroidism, sensorineural deafness, and renal disease)
GNAS	GNAS	22	22	0	yes	BLCA=5; UCEC=5; LUSC=3; STAD=2; SKCM=1; GBM=1; PAAD=1; CESC=1; COAD=1; THCA=1; BRCA=1	6	12	25	pituitary adenoma, pancreatic intraductal papillary mucinous neoplasm, fibrous dysplasia			E, M	Dom	oncogene	Mis		McCune-Albright syndrome; pseudohypoparathyroidism, type IA
NA	RRBP1	22	22	0	no	UCEC=6; STAD=5; CESC=2; LIHC=2; BLCA=2; LUSC=2; SKCM=1; LUAD=1; BRCA=1	8	7	9	NA	NA	NA	NA	NA	NA	NA	NA	NA
NA	COL1A2	22	22	0	no	STAD=10; UCEC=3; ESCA=2; SARC=2; READ=1; OV=1; COAD=1; HNSC=1; BRCA=1	24	6	7	NA	NA	NA	NA	NA	NA	NA	NA	NA
NFE2L2	NFE2L2	22	22	0	yes	LUSC=9; ESCA=4; HNSC=4; BLCA=3; UCEC=2	6	10	12	NSCLC, HNSCC			E	Dom	oncogene, TSG	Mis
PTEN	PTEN	22	22	0	yes	UCEC=6; GBM=4; STAD=4; READ=2; UCS=1; SARC=1; COAD=1; LUSC=1; LGG=1; BRCA=1	12	11	3	glioma, prostate, endometrial	harmartoma, glioma, prostate, endometrial	Cowden syndrome, Bannayan-Riley-Ruvalcaba syndrome	L, E, M, O	Dom	TSG	D, Mis, N, F, S
NA	IGHG1,IGHG3	21	21	0	no,no	LUAD=6; UCEC=4; CESC=2; KIRC=2; STAD=2; DLBC=1; SKCM=1; ESCA=1; BLCA=1; LUSC=1	9	27	0	NA	NA	NA	NA	NA	NA	NA	NA	NA
NA	AC005726.1,PIGS	21	21	0	no,no	BRCA=4; ESCA=2; CESC=2; COAD=2; LUSC=2; DLBC=1; SKCM=1; PAAD=1; SARC=1; OV=1; KIRP=1; STAD=1; LUAD=1; UCEC=1	10	11	7	NA	NA	NA	NA	NA	NA	NA	NA	NA
NA	CCT4	21	21	0	no	UCEC=7; STAD=4; BLCA=2; COAD=2; LUSC=2; UCS=1; SKCM=1; ESCA=1; PRAD=1	18	3	7	NA	NA	NA	NA	NA	NA	NA	NA	NA
NA	CBWD6	21	21	0	no	UCEC=5; GBM=2; READ=2; KIRP=2; UCS=1; PAAD=1; SARC=1; OV=1; STAD=1; BLCA=1; PRAD=1; LUSC=1; LUAD=1; BRCA=1	8	9	13	NA	NA	NA	NA	NA	NA	NA	NA	NA
NA	KRT8	21	21	0	no	STAD=4; UCEC=4; COAD=3; ESCA=2; BRCA=2; UCS=1; OV=1; BLCA=1; PRAD=1; LUSC=1; HNSC=1	5	15	11	NA	NA	NA	NA	NA	NA	NA	NA	NA
NA	CAPRIN1	21	21	0	no	COAD=4; LUSC=4; CESC=3; STAD=3; UCEC=3; BRCA=2; READ=1; ESCA=1	10	10	5	NA	NA	NA	NA	NA	NA	NA	NA	NA
PABPC1	PABPC1	21	21	0	yes	COAD=5; UCEC=5; STAD=4; BLCA=4; ESCA=1; LIHC=1; BRCA=1	14	11	2	HNSCC, biliary tract carcinoma			E		oncogene, TSG	Mis, F
RNF213	RNF213	21	20	1	yes	STAD=8; LUAD=5; BRCA=2; SCLC=1; SKCM=1; KIRP=1; CESC=1; COAD=1; LUSC=1	7	22	12	ALCL			L	Dom	fusion	T	ALK
ELF3	AL691482.3,ELF3	20	20	0	no,yes	BLCA=11; CESC=2; LUSC=2; LUAD=2; KIRP=1; STAD=1; UCEC=1	8	26	17	pancreatic cancer			E		TSG	Mis, N, F
HLA-A	HLA-A	20	20	0	yes	LUSC=6; LUAD=3; UCEC=3; STAD=2; BLCA=2; PAAD=1; OV=1; CESC=1; HNSC=1	13	16	15	Spitzoid tumour			E	Dom	fusion	T	ROS1	Carbamazepine-induced hypersensitivity syndrome
MYH9	MYH9	20	20	0	yes	STAD=4; UCEC=4; CESC=2; BLCA=2; HNSC=2; SKCM=1; READ=1; PAAD=1; KIRC=1; LIHC=1; BRCA=1	2	16	8	ALCL			L	Dom	TSG, fusion	T	ALK	Deafness, autosomal dominant 17, Epstein syndrome, Fechtner syndrome, May-Hegglin anomaly, Sebastian syndrome
NA	AL159163.1,RNASET2	20	20	0	no,no	UCEC=6; COAD=4; CESC=2; DLBC=1; ESCA=1; PAAD=1; OV=1; STAD=1; LUSC=1; HNSC=1; BRCA=1	20	5	20	NA	NA	NA	NA	NA	NA	NA	NA	NA
NA	PGK1	20	20	0	no	UCEC=5; LUAD=3; LUSC=2; BRCA=2; UCS=1; THYM=1; GBM=1; READ=1; SARC=1; OV=1; KIRP=1; CESC=1	7	8	11	NA	NA	NA	NA	NA	NA	NA	NA	NA
NA	KDM1A	20	20	0	no	STAD=4; UCEC=4; READ=2; CESC=2; COAD=2; MESO=1; ESCA=1; KIRP=1; BLCA=1; LUSC=1; HNSC=1	14	8	5	NA	NA	NA	NA	NA	NA	NA	NA	NA
NA	GRK2	20	20	0	no	CESC=3; STAD=3; LUSC=3; BLCA=2; SKCM=1; READ=1; ESCA=1; SARC=1; KIRC=1; COAD=1; LGG=1; LUAD=1; UCEC=1	4	24	5	NA	NA	NA	NA	NA	NA	NA	NA	NA
NA	ITGA5	20	20	0	no	STAD=6; LUAD=4; SKCM=2; CESC=2; BLCA=2; LUSC=2; READ=1; BRCA=1	9	19	6	NA	NA	NA	NA	NA	NA	NA	NA	NA
NA	GSN	20	20	0	no	UCEC=5; SKCM=3; OV=3; LUAD=2; READ=1; CESC=1; LIHC=1; STAD=1; COAD=1; LUSC=1; BRCA=1	5	17	10	NA	NA	NA	NA	NA	NA	NA	NA	NA
NA	STIP1	20	20	0	no	STAD=3; LUAD=3; UCEC=3; BLCA=2; SKCM=1; READ=1; PAAD=1; OV=1; CESC=1; COAD=1; LUSC=1; HNSC=1; BRCA=1	8	12	7	NA	NA	NA	NA	NA	NA	NA	NA	NA
NA	FAM129B	20	20	0	no	STAD=5; LUSC=3; PAAD=2; BLCA=2; COAD=2; BRCA=2; SKCM=1; ESCA=1; CESC=1; UCEC=1	4	17	12	NA	NA	NA	NA	NA	NA	NA	NA	NA
NA	DDB1	20	20	0	no	STAD=5; BRCA=3; READ=2; OV=2; COAD=2; LUSC=2; THYM=1; TGCT=1; ESCA=1; LUAD=1	10	14	4	NA	NA	NA	NA	NA	NA	NA	NA	NA
NA	EEF1D	20	20	0	no	UCEC=4; BLCA=3; COAD=3; CESC=2; STAD=2; TGCT=1; ESCA=1; LUSC=1; HNSC=1; LGG=1; BRCA=1	9	21	13	NA	NA	NA	NA	NA	NA	NA	NA	NA
NA	RANBP3	20	20	0	no	STAD=4; UCEC=4; CESC=2; BLCA=2; LUAD=2; ESCA=1; PAAD=1; OV=1; COAD=1; LUSC=1; BRCA=1	12	6	5	NA	NA	NA	NA	NA	NA	NA	NA	NA
NA	ERLEC1	20	20	0	no	COAD=5; STAD=4; UCEC=4; LUSC=3; BRCA=2; OV=1; KIRC=1	21	7	3	NA	NA	NA	NA	NA	NA	NA	NA	NA
NDRG1	NDRG1	20	20	0	yes	UCEC=5; LUSC=3; KIRC=2; STAD=2; SKCM=1; READ=1; ESCA=1; CESC=1; PRAD=1; HNSC=1; LUAD=1; BRCA=1	14	11	13	prostate			E	Dom	TSG, fusion	T	ERG
MUC16	MUC16	20	17	3	yes	UCEC=10; SCLC=3; OV=3; CESC=1; BLCA=1; LUSC=1; LUAD=1	20	1	1	HNSCC, melanoma			E		oncogene	Mis
HIF1A	AL137129.1,HIF1A	19	19	0	no,yes	COAD=5; UCEC=5; STAD=4; CHOL=1; ACC=1; READ=1; LIHC=1; LUAD=1	10	11	6	endometrioid carcinoma, glioblastoma, colorectal, renal, lung, pancreatic			E, O	Dom	oncogene	Mis, F, N
NA	MYL6,MYL6B	19	19	0	no,no	UCEC=10; STAD=2; LUSC=2; LUAD=2; SARC=1; CESC=1; BLCA=1	7	14	11	NA	NA	NA	NA	NA	NA	NA	NA	NA
NA	AC078778.2,COPZ1	19	19	0	no,no	COAD=4; STAD=2; BLCA=2; LUSC=2; UCEC=2; DLBC=1; ACC=1; PAAD=1; CESC=1; KIRC=1; HNSC=1; LUAD=1	12	1	11	NA	NA	NA	NA	NA	NA	NA	NA	NA
NA	UBTF	19	19	0	no	COAD=4; STAD=2; LUSC=2; BRCA=2; DLBC=1; SKCM=1; SARC=1; KIRP=1; CESC=1; BLCA=1; HNSC=1; LUAD=1; UCEC=1	7	14	5	NA	NA	NA	NA	NA	NA	NA	NA	NA
NA	HLA-B	19	19	0	no	STAD=3; CESC=2; BLCA=2; LUAD=2; UCEC=2; BRCA=2; DLBC=1; KIRC=1; COAD=1; THCA=1; HNSC=1; LGG=1	8	21	15	NA	NA	NA	NA	NA	NA	NA	NA	NA
NA	BSG	19	19	0	no	STAD=4; BLCA=4; COAD=2; BRCA=2; KICH=1; ACC=1; KIRP=1; CESC=1; PRAD=1; LUSC=1; UCEC=1	5	7	17	NA	NA	NA	NA	NA	NA	NA	NA	NA
NA	MED25	19	19	0	no	STAD=4; COAD=3; ESCA=2; PRAD=2; UCEC=2; BRCA=2; ACC=1; GBM=1; TGCT=1; BLCA=1	9	17	3	NA	NA	NA	NA	NA	NA	NA	NA	NA
NA	ADAM15	19	19	0	no	LUSC=3; SKCM=2; OV=2; STAD=2; BLCA=2; HNSC=2; UCEC=2; ESCA=1; CESC=1; COAD=1; BRCA=1	11	20	4	NA	NA	NA	NA	NA	NA	NA	NA	NA
NA	PPA2	19	19	0	no	READ=4; SKCM=3; LUSC=3; UCEC=3; OV=1; STAD=1; COAD=1; PRAD=1; HNSC=1; BRCA=1	11	6	9	NA	NA	NA	NA	NA	NA	NA	NA	NA
NA	RPS3	19	19	0	no	STAD=3; CESC=2; COAD=2; UCEC=2; BRCA=2; READ=1; TGCT=1; OV=1; KIRP=1; KIRC=1; LUSC=1; LGG=1; LUAD=1	9	12	11	NA	NA	NA	NA	NA	NA	NA	NA	NA
NA	FTH1	19	19	0	no	UCEC=4; HNSC=2; LUAD=2; BRCA=2; ESCA=1; PAAD=1; OV=1; CESC=1; KIRC=1; LIHC=1; STAD=1; LUSC=1; LGG=1	5	18	7	NA	NA	NA	NA	NA	NA	NA	NA	NA
NA	CAPNS1	19	19	0	no	STAD=6; COAD=5; LUSC=3; UCEC=2; PAAD=1; PRAD=1; HNSC=1	10	8	7	NA	NA	NA	NA	NA	NA	NA	NA	NA
NA	RACK1	19	19	0	no	LUSC=4; UCEC=4; STAD=3; LUAD=3; PRAD=2; KIRC=1; BLCA=1; BRCA=1	7	14	13	NA	NA	NA	NA	NA	NA	NA	NA	NA
NA	RPL36A,RPL36A-HNRNPH2	18	18	0	no,no	UCEC=7; CESC=2; BRCA=2; UCS=1; STAD=1; BLCA=1; COAD=1; HNSC=1; LGG=1; LUAD=1	3	12	9	NA	NA	NA	NA	NA	NA	NA	NA	NA
NA	LRRC75A-AS1	18	18	0	no	UCEC=4; STAD=3; COAD=2; LUSC=2; BRCA=2; MESO=1; CESC=1; KIRC=1; BLCA=1; LGG=1	12	10	3	NA	NA	NA	NA	NA	NA	NA	NA	NA
NA	LARS	18	18	0	no	UCEC=5; BRCA=3; STAD=2; SKCM=1; READ=1; CESC=1; KIRC=1; BLCA=1; LUSC=1; HNSC=1; LGG=1	11	3	5	NA	NA	NA	NA	NA	NA	NA	NA	NA
NA	AP000311.1,CRYZL1	18	18	0	no,no	STAD=4; BLCA=4; CESC=3; LUAD=2; BRCA=2; GBM=1; PAAD=1; KIRC=1	15	6	7	NA	NA	NA	NA	NA	NA	NA	NA	NA
NA	EPS8L2	18	18	0	no	ESCA=3; COAD=3; CESC=2; KIRC=2; LUAD=2; KIRP=1; STAD=1; BLCA=1; HNSC=1; UCEC=1; BRCA=1	1	19	7	NA	NA	NA	NA	NA	NA	NA	NA	NA
NA	AC244197.3,IDS	18	18	0	no,no	STAD=3; LUAD=3; UCEC=3; ESCA=2; COAD=2; KIRC=1; LIHC=1; LUSC=1; LGG=1; BRCA=1	10	8	6	NA	NA	NA	NA	NA	NA	NA	NA	NA
NA	OAS3	18	18	0	no	STAD=5; BLCA=3; COAD=2; LUSC=2; BRCA=2; PAAD=1; CESC=1; HNSC=1; LUAD=1	6	18	14	NA	NA	NA	NA	NA	NA	NA	NA	NA
NA	TBCD	18	18	0	no	UCEC=6; CESC=2; STAD=2; COAD=2; LUSC=2; BRCA=2; SARC=1; LUAD=1	8	5	7	NA	NA	NA	NA	NA	NA	NA	NA	NA
RPL10	RPL10	18	18	0	yes	CESC=3; UCEC=3; BLCA=2; COAD=2; LUSC=2; HNSC=2; GBM=1; ESCA=1; LUAD=1; BRCA=1	2	14	8	T-ALL			L	Dom	TSG	Mis
NA	HNRNPK	18	17	1	no	STAD=7; UCEC=5; LUSC=2; SCLC=1; BLCA=1; COAD=1; LUAD=1	6	11	7	NA	NA	NA	NA	NA	NA	NA	NA	NA
NA	COL6A1	17	17	0	no	UCEC=5; SARC=2; CESC=2; STAD=2; UCS=1; READ=1; ESCA=1; COAD=1; LUSC=1; HNSC=1	5	10	5	NA	NA	NA	NA	NA	NA	NA	NA	NA
NA	EIF4B	17	17	0	no	STAD=4; UCEC=3; BLCA=2; BRCA=2; KICH=1; SKCM=1; SARC=1; KIRP=1; LUSC=1; HNSC=1	5	21	8	NA	NA	NA	NA	NA	NA	NA	NA	NA
NA	MRPL2	17	17	0	no	COAD=4; STAD=3; KIRP=2; LUSC=2; UVM=1; GBM=1; OV=1; CESC=1; BLCA=1; PRAD=1	5	6	16	NA	NA	NA	NA	NA	NA	NA	NA	NA
NA	KIAA0100	17	17	0	no	STAD=3; UCEC=3; BRCA=3; LIHC=2; SKCM=1; CESC=1; KIRC=1; BLCA=1; COAD=1; LUSC=1	12	6	4	NA	NA	NA	NA	NA	NA	NA	NA	NA
NA	GRINA	17	17	0	no	UCEC=3; CESC=2; COAD=2; LUSC=2; SKCM=1; ESCA=1; KIRP=1; KIRC=1; STAD=1; BLCA=1; HNSC=1; BRCA=1	3	12	6	NA	NA	NA	NA	NA	NA	NA	NA	NA
NA	ATP5F1B	17	17	0	no	STAD=5; BLCA=3; UCEC=3; GBM=1; READ=1; KIRP=1; LUSC=1; HNSC=1; LUAD=1	7	6	6	NA	NA	NA	NA	NA	NA	NA	NA	NA
NA	OAS1	17	17	0	no	STAD=5; BLCA=3; KIRC=2; LUSC=2; GBM=1; PAAD=1; COAD=1; UCEC=1; BRCA=1	4	17	8	NA	NA	NA	NA	NA	NA	NA	NA	NA
NA	SMCHD1	17	17	0	no	STAD=4; LUSC=3; ESCA=2; BLCA=2; READ=1; LIHC=1; COAD=1; HNSC=1; LUAD=1; BRCA=1	9	9	5	NA	NA	NA	NA	NA	NA	NA	NA	NA
NA	LGMN	17	17	0	no	UCEC=5; STAD=3; HNSC=2; ESCA=1; PAAD=1; BLCA=1; COAD=1; LUSC=1; LUAD=1; BRCA=1	13	2	4	NA	NA	NA	NA	NA	NA	NA	NA	NA
NA	ABHD15-AS1,TP53I13	17	17	0	no,no	STAD=3; CESC=2; KIRC=2; BLCA=2; COAD=2; LUAD=2; ESCA=1; HNSC=1; UCEC=1; BRCA=1	2	20	2	NA	NA	NA	NA	NA	NA	NA	NA	NA
NA	HNRNPUL1	17	17	0	no	STAD=3; LUSC=3; COAD=2; LUAD=2; ESCA=1; SARC=1; LIHC=1; BLCA=1; HNSC=1; UCEC=1; BRCA=1	3	16	12	NA	NA	NA	NA	NA	NA	NA	NA	NA
NA	RALY	17	17	0	no	STAD=3; HNSC=3; LUSC=2; UCEC=2; BRCA=2; SARC=1; CESC=1; BLCA=1; COAD=1; PRAD=1	17	7	4	NA	NA	NA	NA	NA	NA	NA	NA	NA
NA	SUMF2	17	17	0	no	UCEC=6; LUAD=3; KIRP=2; BLCA=2; STAD=1; LUSC=1; HNSC=1; BRCA=1	6	14	3	NA	NA	NA	NA	NA	NA	NA	NA	NA
NA	DAP3	17	17	0	no	CESC=3; STAD=3; LUAD=3; UCEC=3; COAD=1; PRAD=1; LUSC=1; HNSC=1; BRCA=1	14	5	4	NA	NA	NA	NA	NA	NA	NA	NA	NA
NA	DMKN	17	16	1	no	UCEC=10; OSCC=1; SKCM=1; CESC=1; COAD=1; LUSC=1; HNSC=1; LUAD=1	11	2	6	NA	NA	NA	NA	NA	NA	NA	NA	NA
ERBB2	ERBB2	16	16	0	yes	STAD=4; UCEC=3; ESCA=2; BLCA=2; CESC=1; KIRC=1; LUSC=1; HNSC=1; BRCA=1	8	16	14	breast, ovarian, other tumour types, NSCLC, gastric			E	Dom	oncogene, fusion	A, Mis, O
HLA-A	DDX39BP2,HCG9,HLA-A,HLA-J,HLA-W	16	16	0	no,no,yes,no,no	BLCA=3; LIHC=2; COAD=2; UCEC=2; SARC=1; CESC=1; KIRC=1; STAD=1; LUSC=1; LUAD=1; BRCA=1	14	3	0	Spitzoid tumour			E	Dom	fusion	T	ROS1	Carbamazepine-induced hypersensitivity syndrome
IKBKB	IKBKB	16	16	0	yes	OV=2; STAD=2; LUSC=2; BRCA=2; SKCM=1; ESCA=1; CESC=1; KIRC=1; BLCA=1; COAD=1; HNSC=1; UCEC=1	5	10	6	SMZL			L	Dom	oncogene	Mis		Immunodeficiency 15
NA	AC144548.1,ARPC3	16	16	0	no,no	UCEC=3; BRCA=3; KIRC=2; CHOL=1; GBM=1; CESC=1; LIHC=1; STAD=1; COAD=1; LUSC=1; LUAD=1	10	8	7	NA	NA	NA	NA	NA	NA	NA	NA	NA
NA	EIF4G1	16	16	0	no	UCEC=6; LUSC=3; CHOL=1; KICH=1; STAD=1; BLCA=1; HNSC=1; LGG=1; LUAD=1	8	9	2	NA	NA	NA	NA	NA	NA	NA	NA	NA
NA	GMPPA	16	16	0	no	LUAD=4; STAD=2; COAD=2; LUSC=2; ACC=1; GBM=1; CESC=1; HNSC=1; UCEC=1; BRCA=1	9	6	7	NA	NA	NA	NA	NA	NA	NA	NA	NA
NA	DDX11	16	16	0	no	STAD=3; CESC=2; BLCA=2; BRCA=2; SKCM=1; PAAD=1; SARC=1; OV=1; LUSC=1; HNSC=1; LUAD=1	5	16	4	NA	NA	NA	NA	NA	NA	NA	NA	NA
NA	OS9	16	16	0	no	STAD=2; LUAD=2; BRCA=2; SKCM=1; READ=1; PAAD=1; SARC=1; KIRC=1; LIHC=1; BLCA=1; COAD=1; HNSC=1; UCEC=1	5	11	7	NA	NA	NA	NA	NA	NA	NA	NA	NA
NA	GSTM1,GSTM2,GSTM4	16	16	0	no,no,no	LUSC=4; BLCA=3; UCEC=3; SKCM=1; OV=1; KIRC=1; STAD=1; HNSC=1; LUAD=1	13	4	9	NA	NA	NA	NA	NA	NA	NA	NA	NA
NA	MGST3	16	16	0	no	UCEC=4; COAD=2; LUSC=2; LUAD=2; BRCA=2; SKCM=1; READ=1; STAD=1; BLCA=1	6	9	9	NA	NA	NA	NA	NA	NA	NA	NA	NA
NA	GOLGA4	16	16	0	no	STAD=4; UCEC=4; COAD=3; HNSC=2; SKCM=1; PAAD=1; LIHC=1	14	3	1	NA	NA	NA	NA	NA	NA	NA	NA	NA
NA	TBC1D9B	16	16	0	no	STAD=3; COAD=3; LUSC=2; UCEC=2; SKCM=1; READ=1; BLCA=1; LGG=1; LUAD=1; BRCA=1	7	11	10	NA	NA	NA	NA	NA	NA	NA	NA	NA
NA	CLTA	16	16	0	no	UCEC=5; CESC=3; STAD=3; BLCA=2; SKCM=1; COAD=1; LUSC=1	5	10	4	NA	NA	NA	NA	NA	NA	NA	NA	NA
NA	SERPING1	16	16	0	no	LIHC=3; LUSC=2; UCEC=2; BRCA=2; SKCM=1; SARC=1; CESC=1; COAD=1; PRAD=1; HNSC=1; LUAD=1	6	10	4	NA	NA	NA	NA	NA	NA	NA	NA	NA
NA	CFL1	16	16	0	no	COAD=5; STAD=2; UCEC=2; GBM=1; PAAD=1; CESC=1; BLCA=1; HNSC=1; LGG=1; LUAD=1	3	9	10	NA	NA	NA	NA	NA	NA	NA	NA	NA
NA	FBXL3	16	16	0	no	STAD=5; LUAD=2; GBM=1; READ=1; ESCA=1; PAAD=1; CESC=1; BLCA=1; COAD=1; LUSC=1; BRCA=1	3	7	11	NA	NA	NA	NA	NA	NA	NA	NA	NA
NA	AC016876.2,EIF4A1,SENP3-EIF4A1	16	16	0	no,no,no	UCEC=8; STAD=2; GBM=1; ESCA=1; CESC=1; BLCA=1; LGG=1; BRCA=1	5	9	5	NA	NA	NA	NA	NA	NA	NA	NA	NA
NA	APP	16	16	0	no	UCEC=4; HNSC=3; PAAD=2; STAD=2; GBM=1; COAD=1; LUSC=1; LGG=1; BRCA=1	6	12	2	NA	NA	NA	NA	NA	NA	NA	NA	NA
NA	MFSD10	16	16	0	no	UCEC=4; BLCA=3; PAAD=2; HNSC=2; READ=1; CESC=1; STAD=1; PRAD=1; BRCA=1	10	6	2	NA	NA	NA	NA	NA	NA	NA	NA	NA
NA	CHD3	16	16	0	no	UCEC=5; STAD=3; BLCA=2; READ=1; ESCA=1; CESC=1; LUSC=1; LUAD=1; BRCA=1	2	12	3	NA	NA	NA	NA	NA	NA	NA	NA	NA
NA	HNRNPA3	16	16	0	no	UCEC=7; STAD=3; LIHC=2; COAD=2; READ=1; CESC=1	6	9	7	NA	NA	NA	NA	NA	NA	NA	NA	NA
NA	PCCB	16	16	0	no	UCEC=7; BRCA=3; READ=1; PAAD=1; CESC=1; STAD=1; BLCA=1; LUSC=1	13	2	3	NA	NA	NA	NA	NA	NA	NA	NA	NA
NA	RMC1	16	16	0	no	STAD=6; UCEC=3; LUSC=2; ESCA=1; BLCA=1; COAD=1; HNSC=1; BRCA=1	3	11	8	NA	NA	NA	NA	NA	NA	NA	NA	NA
NA	IRAK1	16	16	0	no	COAD=6; STAD=4; PAAD=1; CESC=1; BLCA=1; LUSC=1; LUAD=1; UCEC=1	5	9	10	NA	NA	NA	NA	NA	NA	NA	NA	NA
NA	HNRNPC	16	16	0	no	UCEC=5; STAD=3; COAD=2; SARC=1; CESC=1; KIRC=1; HNSC=1; LGG=1; BRCA=1	8	6	4	NA	NA	NA	NA	NA	NA	NA	NA	NA
NA	ST5	16	16	0	no	CESC=3; OV=2; STAD=2; COAD=2; UCEC=2; BRCA=2; LUSC=1; HNSC=1; LUAD=1	6	11	11	NA	NA	NA	NA	NA	NA	NA	NA	NA
NA	WDR41	16	16	0	no	STAD=6; COAD=3; UCEC=3; CESC=2; LUSC=1; LGG=1	3	8	7	NA	NA	NA	NA	NA	NA	NA	NA	NA
NA	ANXA2	16	16	0	no	UCEC=7; STAD=4; LUAD=2; THCA=1; HNSC=1; LGG=1	6	9	14	NA	NA	NA	NA	NA	NA	NA	NA	NA
TP53	TP53	16	16	0	yes	OV=4; STAD=2; BRCA=2; UCS=1; ESCA=1; SARC=1; PRAD=1; LUSC=1; HNSC=1; LGG=1; UCEC=1	4	6	8	breast, colorectal, lung, sarcoma, adrenocortical, glioma, Spitzoid tumour, multiple other tumour types	breast, sarcoma, adrenocortical carcinoma, glioma, multiple other tumour types	Li-Fraumeni syndrome	L, E, M, O	Rec	oncogene, TSG, fusion	Mis, N, F, T	NTRK1
DDX5	DDX5	16	15	1	yes	UCEC=4; STAD=2; BRCA=2; SCLC=1; SARC=1; KIRP=1; CESC=1; KIRC=1; PRAD=1; LGG=1; LUAD=1	3	9	7	prostate			E	Dom	oncogene, fusion	T	ETV4
NA	USP34	16	15	1	no	STAD=7; UCEC=3; ESCA=2; SCLC=1; PRAD=1; HNSC=1; LUAD=1	11	6	4	NA	NA	NA	NA	NA	NA	NA	NA	NA
NA	RPL23	16	15	1	no	STAD=3; UCEC=3; COAD=2; LUAD=2; OSCC=1; CESC=1; LIHC=1; BLCA=1; LUSC=1; BRCA=1	4	7	11	NA	NA	NA	NA	NA	NA	NA	NA	NA
NA	FCGRT	16	15	1	no	UCEC=5; BRCA=3; OSCC=1; KIRP=1; KIRC=1; LIHC=1; STAD=1; BLCA=1; HNSC=1; LUAD=1	10	7	5	NA	NA	NA	NA	NA	NA	NA	NA	NA
CD74	CD74	15	15	0	yes	COAD=4; UCEC=3; OV=2; STAD=2; PAAD=1; CESC=1; LUSC=1; BRCA=1	8	15	5	NSCLC			E	Dom	oncogene, fusion	T	ROS1, NRG1
NA	TBC1D1	15	15	0	no	BRCA=3; COAD=2; UCEC=2; KICH=1; SKCM=1; PAAD=1; KIRC=1; LIHC=1; STAD=1; BLCA=1; HNSC=1	10	1	6	NA	NA	NA	NA	NA	NA	NA	NA	NA
NA	AL132780.3,HAUS4	15	15	0	no,no	UCEC=5; CESC=3; LUAD=2; MESO=1; SKCM=1; ESCA=1; KIRC=1; BRCA=1	12	5	2	NA	NA	NA	NA	NA	NA	NA	NA	NA
NA	HSPG2	15	15	0	no	STAD=5; COAD=2; HNSC=2; UCEC=2; MESO=1; GBM=1; SARC=1; OV=1	4	17	2	NA	NA	NA	NA	NA	NA	NA	NA	NA
NA	PSAP	15	15	0	no	UCEC=4; SKCM=3; CESC=2; LIHC=1; BLCA=1; COAD=1; PRAD=1; LUSC=1; BRCA=1	8	8	1	NA	NA	NA	NA	NA	NA	NA	NA	NA
NA	HYOU1	15	15	0	no	STAD=4; LUSC=3; BLCA=2; UCEC=2; SKCM=1; CESC=1; COAD=1; LUAD=1	4	15	4	NA	NA	NA	NA	NA	NA	NA	NA	NA
NA	GSTM2,GSTM4	15	15	0	no,no	SKCM=4; BLCA=3; LUSC=2; UCEC=2; GBM=1; STAD=1; COAD=1; BRCA=1	9	6	7	NA	NA	NA	NA	NA	NA	NA	NA	NA
NA	TAP1	15	15	0	no	LUSC=5; CESC=2; STAD=2; COAD=2; SKCM=1; LGG=1; UCEC=1; BRCA=1	6	9	4	NA	NA	NA	NA	NA	NA	NA	NA	NA
NA	PKM	15	15	0	no	LUSC=6; UCEC=5; SKCM=1; CESC=1; STAD=1; HNSC=1	2	13	11	NA	NA	NA	NA	NA	NA	NA	NA	NA
NA	HM13	15	15	0	no	STAD=3; GBM=2; COAD=2; SKCM=1; ESCA=1; OV=1; LIHC=1; BLCA=1; LGG=1; LUAD=1; UCEC=1	14	6	2	NA	NA	NA	NA	NA	NA	NA	NA	NA
NA	ACTR10	15	15	0	no	LUAD=3; UCEC=2; BRCA=2; GBM=1; CESC=1; KIRC=1; BLCA=1; COAD=1; PRAD=1; LUSC=1; LGG=1	10	5	3	NA	NA	NA	NA	NA	NA	NA	NA	NA
NA	CD99	15	15	0	no	UCEC=6; LIHC=2; COAD=2; GBM=1; READ=1; STAD=1; HNSC=1; BRCA=1	13	3	2	NA	NA	NA	NA	NA	NA	NA	NA	NA
NA	PFKP	15	15	0	no	UCEC=3; STAD=2; COAD=2; LUSC=2; LUAD=2; GBM=1; ESCA=1; CESC=1; LGG=1	6	7	5	NA	NA	NA	NA	NA	NA	NA	NA	NA
NA	PSMA3	15	15	0	no	STAD=2; COAD=2; LUAD=2; UCEC=2; GBM=1; READ=1; ESCA=1; BLCA=1; PRAD=1; LUSC=1; BRCA=1	6	6	7	NA	NA	NA	NA	NA	NA	NA	NA	NA
NA	WDR45B	15	15	0	no	STAD=3; UCEC=3; CESC=2; BRCA=2; READ=1; PAAD=1; OV=1; COAD=1; LUSC=1	4	8	10	NA	NA	NA	NA	NA	NA	NA	NA	NA
NA	SLC35B3	15	15	0	no	UCEC=4; STAD=3; COAD=3; BRCA=3; READ=1; BLCA=1	8	6	8	NA	NA	NA	NA	NA	NA	NA	NA	NA
NA	FLII	15	15	0	no	STAD=7; OV=2; UCEC=2; ESCA=1; CESC=1; THCA=1; LGG=1	6	13	4	NA	NA	NA	NA	NA	NA	NA	NA	NA
NA	PKP4	15	15	0	no	STAD=4; UCEC=3; LUSC=2; ESCA=1; KIRC=1; BLCA=1; COAD=1; HNSC=1; BRCA=1	10	5	3	NA	NA	NA	NA	NA	NA	NA	NA	NA
NA	TMCO3	15	15	0	no	BRCA=4; LUAD=3; STAD=2; PAAD=1; KIRP=1; CESC=1; BLCA=1; COAD=1; UCEC=1	12	5	12	NA	NA	NA	NA	NA	NA	NA	NA	NA
NA	COL6A2	15	15	0	no	UCEC=3; STAD=2; LUSC=2; PAAD=1; SARC=1; OV=1; KIRP=1; KIRC=1; COAD=1; HNSC=1; BRCA=1	6	13	7	NA	NA	NA	NA	NA	NA	NA	NA	NA
NA	NAPA	15	15	0	no	STAD=4; UCEC=3; LUAD=2; SARC=1; CESC=1; BLCA=1; HNSC=1; LGG=1; BRCA=1	12	14	6	NA	NA	NA	NA	NA	NA	NA	NA	NA
NA	RPSA	15	15	0	no	UCEC=8; STAD=2; BLCA=2; HNSC=2; BRCA=1	6	16	3	NA	NA	NA	NA	NA	NA	NA	NA	NA
NONO	NONO	15	15	0	yes	UCEC=4; SKCM=3; ACC=2; OV=1; CESC=1; BLCA=1; COAD=1; LUAD=1; BRCA=1	5	9	1	papillary renal			E	Dom	fusion	T	TFE3
NA	HUWE1	14	14	0	no	UCEC=6; LUAD=2; OV=1; CESC=1; STAD=1; BLCA=1; COAD=1; LUSC=1	10	3	3	NA	NA	NA	NA	NA	NA	NA	NA	NA
NA	TMC6	14	14	0	no	BLCA=3; COAD=3; LUAD=3; STAD=2; DLBC=1; PAAD=1; UCEC=1	6	9	3	NA	NA	NA	NA	NA	NA	NA	NA	NA
NA	PTOV1	14	14	0	no	UCEC=5; CESC=2; STAD=2; DLBC=1; MESO=1; ESCA=1; COAD=1; LUSC=1	3	9	4	NA	NA	NA	NA	NA	NA	NA	NA	NA
NA	CCT3	14	14	0	no	UCEC=4; STAD=2; DLBC=1; PAAD=1; CESC=1; BLCA=1; COAD=1; HNSC=1; LUAD=1; BRCA=1	6	6	6	NA	NA	NA	NA	NA	NA	NA	NA	NA
NA	SMPD4	14	14	0	no	LUSC=3; LUAD=3; STAD=2; UCEC=2; DLBC=1; OV=1; COAD=1; HNSC=1	3	7	7	NA	NA	NA	NA	NA	NA	NA	NA	NA
NA	OLA1	14	14	0	no	UCEC=5; BRCA=2; DLBC=1; SARC=1; STAD=1; COAD=1; PRAD=1; LUSC=1; HNSC=1	12	6	2	NA	NA	NA	NA	NA	NA	NA	NA	NA
NA	AL590627.2,ARRDC1	14	14	0	no,no	STAD=4; PAAD=2; COAD=2; UCEC=2; DLBC=1; KIRP=1; BLCA=1; LUSC=1	1	16	9	NA	NA	NA	NA	NA	NA	NA	NA	NA
NA	AP000311.1,ATP5PO	14	14	0	no,no	STAD=6; BLCA=3; ESCA=2; UCS=1; COAD=1; BRCA=1	7	7	2	NA	NA	NA	NA	NA	NA	NA	NA	NA
NA	BUD23	14	14	0	no	UCEC=4; LUSC=3; BRCA=3; UCS=1; COAD=1; HNSC=1; LUAD=1	9	7	2	NA	NA	NA	NA	NA	NA	NA	NA	NA
NA	COPB2	14	14	0	no	UCEC=5; STAD=2; BRCA=2; UCS=1; READ=1; CESC=1; LIHC=1; BLCA=1	4	9	2	NA	NA	NA	NA	NA	NA	NA	NA	NA
NA	ATP5MF,ATP5MF-PTCD1,PTCD1	14	14	0	no,no,no	STAD=3; COAD=3; BLCA=2; ACC=1; SKCM=1; GBM=1; PAAD=1; LUAD=1; UCEC=1	5	7	5	NA	NA	NA	NA	NA	NA	NA	NA	NA
NA	NAP1L1	14	14	0	no	UCEC=6; BLCA=3; BRCA=2; SKCM=1; COAD=1; LUSC=1	9	6	2	NA	NA	NA	NA	NA	NA	NA	NA	NA
NA	AC073896.4,SMARCC2	14	14	0	no,no	STAD=5; CESC=2; SKCM=1; READ=1; LUSC=1; LGG=1; LUAD=1; UCEC=1; BRCA=1	9	7	5	NA	NA	NA	NA	NA	NA	NA	NA	NA
NA	MYCBP2	14	14	0	no	STAD=3; LUSC=3; BRCA=2; GBM=1; ESCA=1; KIRC=1; BLCA=1; PRAD=1; LUAD=1	5	8	4	NA	NA	NA	NA	NA	NA	NA	NA	NA
NA	ATP5F1A	14	14	0	no	UCEC=4; STAD=2; BLCA=2; READ=1; OV=1; CESC=1; COAD=1; LUAD=1; BRCA=1	12	5	7	NA	NA	NA	NA	NA	NA	NA	NA	NA
NA	FLOT1	14	14	0	no	UCEC=6; HNSC=2; READ=1; PAAD=1; OV=1; STAD=1; BLCA=1; LUSC=1	8	5	4	NA	NA	NA	NA	NA	NA	NA	NA	NA
NA	SLC52A2	14	14	0	no	UCEC=4; STAD=2; READ=1; ESCA=1; BLCA=1; COAD=1; PRAD=1; LUSC=1; HNSC=1; LUAD=1	6	2	8	NA	NA	NA	NA	NA	NA	NA	NA	NA
NA	PHB2	14	14	0	no	UCEC=4; STAD=2; LUSC=2; HNSC=2; READ=1; CESC=1; COAD=1; LUAD=1	5	12	2	NA	NA	NA	NA	NA	NA	NA	NA	NA
NA	AP2M1	14	14	0	no	UCEC=5; BLCA=2; LUSC=2; STAD=1; PRAD=1; LGG=1; LUAD=1; BRCA=1	9	2	3	NA	NA	NA	NA	NA	NA	NA	NA	NA
NA	ATP2C1	14	14	0	no	UCEC=4; ESCA=2; STAD=2; BLCA=2; LUAD=2; READ=1; COAD=1	9	6	6	NA	NA	NA	NA	NA	NA	NA	NA	NA
NA	RPL17,RPL17-C18orf32	14	14	0	no,no	UCEC=5; COAD=3; ESCA=1; PAAD=1; OV=1; CESC=1; HNSC=1; LUAD=1	6	10	9	NA	NA	NA	NA	NA	NA	NA	NA	NA
NA	PTBP1	14	14	0	no	STAD=3; ESCA=2; CESC=2; COAD=2; UCEC=2; PRAD=1; LUSC=1; BRCA=1	6	8	5	NA	NA	NA	NA	NA	NA	NA	NA	NA
NA	SLTM	14	14	0	no	SARC=2; KIRP=2; KIRC=2; STAD=2; COAD=2; LIHC=1; BLCA=1; UCEC=1; BRCA=1	4	12	2	NA	NA	NA	NA	NA	NA	NA	NA	NA
NA	AL022238.4,SGSM3	14	14	0	no,no	UCEC=7; STAD=2; BRCA=2; CESC=1; BLCA=1; LUAD=1	3	12	2	NA	NA	NA	NA	NA	NA	NA	NA	NA
SDHA	SDHA	14	14	0	yes	STAD=3; COAD=3; UCEC=3; SKCM=1; ESCA=1; OV=1; BLCA=1; BRCA=1	8	7	2	GIST, paraganglioma	paraganglioma	paragangliomas-5 (PGL5)	M, O	Rec	TSG	Mis, N
NA	ERI3	14	13	1	no	UCEC=4; STAD=3; HNSC=3; SCLC=1; CESC=1; LGG=1; LUAD=1	8	3	6	NA	NA	NA	NA	NA	NA	NA	NA	NA
NA	TPM1	14	13	1	no	BRCA=4; STAD=3; COAD=2; OSCC=1; READ=1; CESC=1; HNSC=1; UCEC=1	6	8	3	NA	NA	NA	NA	NA	NA	NA	NA	NA
NA	COPA	14	13	1	no	UCEC=6; BRCA=2; OSCC=1; READ=1; ESCA=1; STAD=1; BLCA=1; LGG=1	4	9	2	NA	NA	NA	NA	NA	NA	NA	NA	NA
EIF4A2	EIF4A2	13	13	0	yes	UCEC=5; STAD=2; BRCA=2; OV=1; COAD=1; HNSC=1; LUAD=1	6	6	5	NHL			L	Dom	fusion	T	BCL6
NA	AC005726.1,ALDOC	13	13	0	no,no	KIRC=2; STAD=2; BLCA=2; CHOL=1; SKCM=1; READ=1; CESC=1; COAD=1; LUSC=1; BRCA=1	3	4	9	NA	NA	NA	NA	NA	NA	NA	NA	NA
NA	IGLL5	13	13	0	no	DLBC=6; UCEC=4; BLCA=1; COAD=1; LUSC=1	0	12	19	NA	NA	NA	NA	NA	NA	NA	NA	NA
NA	HLA-B,HLA-C	13	13	0	no,no	BLCA=3; LIHC=2; UCEC=2; DLBC=1; THYM=1; PAAD=1; CESC=1; COAD=1; LUAD=1	6	14	5	NA	NA	NA	NA	NA	NA	NA	NA	NA
NA	MAF1	13	13	0	no	STAD=3; LUSC=2; UCEC=2; DLBC=1; ESCA=1; SARC=1; KIRC=1; COAD=1; HNSC=1	6	8	6	NA	NA	NA	NA	NA	NA	NA	NA	NA
NA	CNDP2	13	13	0	no	BLCA=2; HNSC=2; LUAD=2; UCS=1; SKCM=1; READ=1; STAD=1; PRAD=1; LUSC=1; UCEC=1	9	3	4	NA	NA	NA	NA	NA	NA	NA	NA	NA
NA	TLE2	13	13	0	no	BLCA=4; UCEC=3; UCS=1; READ=1; OV=1; COAD=1; PRAD=1; LUAD=1	1	7	8	NA	NA	NA	NA	NA	NA	NA	NA	NA
NA	AC009690.1,HEXA	13	13	0	no,no	CESC=2; STAD=2; BLCA=2; LUSC=2; UCEC=2; KICH=1; PAAD=1; LUAD=1	5	3	8	NA	NA	NA	NA	NA	NA	NA	NA	NA
NA	ATG2A	13	13	0	no	SKCM=3; COAD=3; ESCA=2; STAD=2; CESC=1; LUSC=1; HNSC=1	2	6	6	NA	NA	NA	NA	NA	NA	NA	NA	NA
NA	RNF10	13	13	0	no	UCEC=4; BRCA=2; SKCM=1; READ=1; STAD=1; BLCA=1; HNSC=1; LGG=1; LUAD=1	13	5	1	NA	NA	NA	NA	NA	NA	NA	NA	NA
NA	SNX1	13	13	0	no	BLCA=4; UCEC=2; SKCM=1; THYM=1; READ=1; KIRC=1; LIHC=1; LUSC=1; BRCA=1	6	5	6	NA	NA	NA	NA	NA	NA	NA	NA	NA
NA	AC010463.1,BABAM1	13	13	0	no,no	UCEC=3; CESC=2; STAD=2; LUAD=2; SKCM=1; GBM=1; ESCA=1; BRCA=1	3	10	2	NA	NA	NA	NA	NA	NA	NA	NA	NA
NA	ARHGEF2	13	13	0	no	STAD=4; SKCM=1; SARC=1; OV=1; KIRP=1; BLCA=1; HNSC=1; LGG=1; LUAD=1; BRCA=1	4	7	5	NA	NA	NA	NA	NA	NA	NA	NA	NA
NA	AP1B1	13	13	0	no	LUSC=3; BLCA=2; COAD=2; SKCM=1; READ=1; STAD=1; LGG=1; LUAD=1; UCEC=1	4	5	5	NA	NA	NA	NA	NA	NA	NA	NA	NA
NA	CAST	13	13	0	no	COAD=5; KIRP=2; SKCM=1; READ=1; OV=1; BLCA=1; LUAD=1; UCEC=1	6	5	5	NA	NA	NA	NA	NA	NA	NA	NA	NA
NA	NPEPPS	13	13	0	no	STAD=3; CESC=2; COAD=2; UCEC=2; SKCM=1; BLCA=1; LUAD=1; BRCA=1	5	3	7	NA	NA	NA	NA	NA	NA	NA	NA	NA
NA	CCT7	13	13	0	no	UCEC=5; SKCM=1; KIRP=1; CESC=1; STAD=1; BLCA=1; COAD=1; HNSC=1; LUAD=1	18	6	6	NA	NA	NA	NA	NA	NA	NA	NA	NA
NA	ECI2	13	13	0	no	HNSC=2; UCEC=2; BRCA=2; SKCM=1; ESCA=1; OV=1; CESC=1; LIHC=1; COAD=1; PRAD=1	6	4	4	NA	NA	NA	NA	NA	NA	NA	NA	NA
NA	PPFIA1	13	13	0	no	STAD=7; GBM=1; ESCA=1; COAD=1; LUSC=1; HNSC=1; UCEC=1	5	10	0	NA	NA	NA	NA	NA	NA	NA	NA	NA
NA	FDPS	13	13	0	no	BLCA=3; COAD=3; GBM=1; CESC=1; LIHC=1; STAD=1; LUSC=1; LUAD=1; UCEC=1	4	7	9	NA	NA	NA	NA	NA	NA	NA	NA	NA
NA	RPL4	13	13	0	no	STAD=3; CESC=2; UCEC=2; BRCA=2; READ=1; BLCA=1; HNSC=1; LGG=1	3	11	3	NA	NA	NA	NA	NA	NA	NA	NA	NA
NA	AC002985.1,COPE	13	13	0	no,no	STAD=3; UCEC=3; ESCA=2; READ=1; PAAD=1; SARC=1; COAD=1; LUAD=1	6	7	2	NA	NA	NA	NA	NA	NA	NA	NA	NA
NA	CCNI	13	13	0	no	BLCA=3; UCEC=3; READ=1; KIRC=1; STAD=1; COAD=1; THCA=1; HNSC=1; BRCA=1	10	5	2	NA	NA	NA	NA	NA	NA	NA	NA	NA
NA	PPIA	13	13	0	no	COAD=3; UCEC=3; KIRC=2; STAD=2; READ=1; BLCA=1; HNSC=1	6	11	4	NA	NA	NA	NA	NA	NA	NA	NA	NA
NA	MTHFD1	13	13	0	no	STAD=5; CESC=3; READ=1; BLCA=1; COAD=1; LUSC=1; LUAD=1	12	4	4	NA	NA	NA	NA	NA	NA	NA	NA	NA
NA	ADAM10	13	13	0	no	BRCA=3; BLCA=2; COAD=2; READ=1; KIRP=1; CESC=1; PRAD=1; LUAD=1; UCEC=1	12	1	6	NA	NA	NA	NA	NA	NA	NA	NA	NA
NA	ZBTB8OS	13	13	0	no	UCEC=4; COAD=3; KIRC=2; ESCA=1; STAD=1; BLCA=1; LUSC=1	15	3	6	NA	NA	NA	NA	NA	NA	NA	NA	NA
NA	2022-09-02	13	13	0	no	STAD=6; CESC=2; UCEC=2; ESCA=1; COAD=1; LGG=1	9	6	7	NA	NA	NA	NA	NA	NA	NA	NA	NA
NA	BX890604.2	13	13	0	no	UCEC=7; CESC=4; ESCA=1; BRCA=1	11	1	14	NA	NA	NA	NA	NA	NA	NA	NA	NA
NA	CARS2	13	13	0	no	STAD=6; COAD=2; LUSC=2; KIRP=1; UCEC=1; BRCA=1	10	4	5	NA	NA	NA	NA	NA	NA	NA	NA	NA
NA	UBC	13	13	0	no	BRCA=3; CESC=2; STAD=2; LUSC=2; UCEC=2; COAD=1; LUAD=1	0	29	9	NA	NA	NA	NA	NA	NA	NA	NA	NA
NA	GTF2I	13	13	0	no	UCEC=3; STAD=2; COAD=2; HNSC=2; CESC=1; BLCA=1; LUSC=1; LGG=1	8	3	5	NA	NA	NA	NA	NA	NA	NA	NA	NA
NA	PLOD1	13	13	0	no	CESC=3; STAD=2; LUAD=2; LIHC=1; PRAD=1; HNSC=1; LGG=1; UCEC=1; BRCA=1	9	4	2	NA	NA	NA	NA	NA	NA	NA	NA	NA
NA	TELO2	13	13	0	no	UCEC=3; CESC=2; STAD=2; COAD=2; LUSC=1; HNSC=1; LUAD=1; BRCA=1	2	6	10	NA	NA	NA	NA	NA	NA	NA	NA	NA
NA	GCN1	13	13	0	no	STAD=3; BLCA=3; LUAD=2; UCEC=2; LIHC=1; COAD=1; BRCA=1	9	5	1	NA	NA	NA	NA	NA	NA	NA	NA	NA
NA	NAP1L4	13	13	0	no	UCEC=5; BLCA=2; COAD=1; LUSC=1; HNSC=1; LGG=1; LUAD=1; BRCA=1	8	7	3	NA	NA	NA	NA	NA	NA	NA	NA	NA
B2M	B2M	13	12	1	yes	UCEC=4; STAD=3; OSCC=1; CHOL=1; BLCA=1; COAD=1; HNSC=1; LUAD=1	1	10	5	DLBCL, melanoma, colorectal adenocarcinoma			E, L	Rec	TSG	Mis, N, F		Immunodeficiency 43
NA	CD46	13	12	1	no	LUSC=3; UCEC=3; SCLC=1; READ=1; STAD=1; BLCA=1; THCA=1; HNSC=1; BRCA=1	10	4	5	NA	NA	NA	NA	NA	NA	NA	NA	NA
NA	TTN-AS1	13	12	1	no	STAD=7; OSCC=1; SKCM=1; OV=1; LUSC=1; HNSC=1; BRCA=1	7	8	9	NA	NA	NA	NA	NA	NA	NA	NA	NA
NA	RPS4X	13	12	1	no	UCEC=5; CESC=2; OSCC=1; READ=1; ESCA=1; KIRP=1; KIRC=1; LUSC=1	1	11	9	NA	NA	NA	NA	NA	NA	NA	NA	NA
NA	ASCC2	13	11	2	no	BLCA=3; UCEC=3; SCLC=2; KIRP=1; CESC=1; STAD=1; LUSC=1; LUAD=1	1	8	6	NA	NA	NA	NA	NA	NA	NA	NA	NA
DDX3X	DDX3X	12	12	0	yes	STAD=5; UCEC=3; OV=1; CESC=1; COAD=1; BRCA=1	4	7	4	CLL, medulloblastoma			L, O		TSG	Mis, N, F		Mental retardation, X-linked 102
DNM2	DNM2	12	12	0	yes	BLCA=2; UCEC=2; BRCA=2; READ=1; OV=1; LIHC=1; COAD=1; PRAD=1; HNSC=1	4	5	4	T-ALL			L	Rec	TSG	F, N, S, Mis, O		Charcot-Marie-Tooth disease, centronuclear myopathy, lethal congenital contracture syndrome 5
EWSR1	EWSR1	12	12	0	yes	COAD=3; STAD=2; UCEC=2; DLBC=1; SKCM=1; SARC=1; LUSC=1; BRCA=1	10	6	3	Ewing sarcoma, desmoplastic small round cell tumour , ALL, clear cell sarcoma, sarcoma, myoepithelioma, mesothelioma			L, M, E	Dom	oncogene, fusion	T	FLI1, ERG, NR4A3, FEV, ATF1, ETV1, ETV4, WT1, ZNF384, CREB1, POU5F1, PBX1, NFATC1, NFATC2, DDIT3, PATZ1, SMARCA5, SP3, ZNF444, YY1
KTN1	KTN1	12	12	0	yes	STAD=3; BLCA=3; UCEC=3; CESC=1; COAD=1; HNSC=1	8	3	4	papillary thyroid			E	Dom	fusion	T	RET
NA	SERINC2	12	12	0	no	UCEC=7; STAD=3; HCC=1; LUSC=1; HNSC=1	6	9	2	NA	NA	NA	NA	NA	NA	NA	NA	NA
NA	RPL30	12	12	0	no	UCEC=3; CESC=2; STAD=2; HNSC=2; HCC=1; READ=1; KIRC=1; BRCA=1	1	8	10	NA	NA	NA	NA	NA	NA	NA	NA	NA
NA	ENSA	12	12	0	no	UCEC=3; BLCA=2; LUSC=2; LUAD=2; UCS=1; LIHC=1; BRCA=1	4	3	6	NA	NA	NA	NA	NA	NA	NA	NA	NA
NA	GRN	12	12	0	no	STAD=3; LUSC=3; CESC=2; UCS=1; COAD=1; LUAD=1; UCEC=1	6	7	5	NA	NA	NA	NA	NA	NA	NA	NA	NA
NA	ETF1P1,HLA-E,HLA-J,HLA-L,MICC,PPP1R11,RPP21,TMPOP1,TRIM15,TRIM26BP,TRIM31-AS1,TRIM39,TRIM39-RPP21,TRIM40,ZNRD1	12	12	0	no,no,no,no,no,no,no,no,no,no,no,no,no,no,no	STAD=3; BLCA=2; LUSC=2; UCS=1; OV=1; KIRC=1; LUAD=1; UCEC=1	11	2	0	NA	NA	NA	NA	NA	NA	NA	NA	NA
NA	ABHD15-AS1,ANKRD13B	12	12	0	no,no	STAD=3; SKCM=2; BLCA=2; COAD=2; THYM=1; ESCA=1; LUAD=1	0	9	5	NA	NA	NA	NA	NA	NA	NA	NA	NA
NA	SCRIB	12	12	0	no	UCEC=4; SKCM=2; OV=1; CESC=1; LIHC=1; BLCA=1; HNSC=1; BRCA=1	9	1	4	NA	NA	NA	NA	NA	NA	NA	NA	NA
NA	POLDIP3	12	12	0	no	COAD=2; LUAD=2; UCEC=2; BRCA=2; SKCM=1; KIRC=1; BLCA=1; LUSC=1	5	2	5	NA	NA	NA	NA	NA	NA	NA	NA	NA
NA	GLUL	12	12	0	no	HNSC=2; BRCA=2; GBM=1; PAAD=1; OV=1; CESC=1; LIHC=1; STAD=1; PRAD=1; UCEC=1	2	6	4	NA	NA	NA	NA	NA	NA	NA	NA	NA
NA	NDUFB5	12	12	0	no	UCEC=4; LUSC=2; GBM=1; ESCA=1; STAD=1; BLCA=1; COAD=1; HNSC=1	11	4	3	NA	NA	NA	NA	NA	NA	NA	NA	NA
NA	CRTC2	12	12	0	no	COAD=2; LUSC=2; LUAD=2; UCEC=2; GBM=1; LIHC=1; BLCA=1; LGG=1	10	2	6	NA	NA	NA	NA	NA	NA	NA	NA	NA
NA	TM7SF3	12	12	0	no	BLCA=3; UCEC=3; STAD=2; READ=1; ESCA=1; OV=1; COAD=1	11	9	1	NA	NA	NA	NA	NA	NA	NA	NA	NA
NA	DIMT1	12	12	0	no	BLCA=3; ESCA=2; LUSC=2; READ=1; SARC=1; LIHC=1; COAD=1; UCEC=1	8	1	4	NA	NA	NA	NA	NA	NA	NA	NA	NA
NA	USP25	12	12	0	no	STAD=4; UCEC=4; LUSC=2; LUAD=1; BRCA=1	4	10	5	NA	NA	NA	NA	NA	NA	NA	NA	NA
NA	TRIM28	12	12	0	no	UCEC=7; READ=1; CESC=1; STAD=1; LGG=1; LUAD=1	4	8	3	NA	NA	NA	NA	NA	NA	NA	NA	NA
NA	GPSM2	12	12	0	no	ESCA=3; STAD=3; COAD=2; READ=1; LUSC=1; LUAD=1; BRCA=1	5	6	4	NA	NA	NA	NA	NA	NA	NA	NA	NA
NA	IGHG1,IGHG2	12	12	0	no,no	UCEC=4; ESCA=2; HNSC=2; READ=1; OV=1; STAD=1; LUAD=1	8	9	0	NA	NA	NA	NA	NA	NA	NA	NA	NA
NA	AC004922.1,ARPC1A	12	12	0	no,no	STAD=4; COAD=3; LUAD=2; TGCT=1; UCEC=1; BRCA=1	6	4	6	NA	NA	NA	NA	NA	NA	NA	NA	NA
NA	NTAN1	12	12	0	no	CESC=2; KIRC=2; STAD=2; BLCA=2; LUSC=2; ESCA=1; SARC=1	3	5	7	NA	NA	NA	NA	NA	NA	NA	NA	NA
NA	GTF3C1	12	12	0	no	BRCA=4; STAD=2; BLCA=2; UCEC=2; ESCA=1; CESC=1	5	3	5	NA	NA	NA	NA	NA	NA	NA	NA	NA
NA	AC005258.1,OAZ1	12	12	0	no,no	UCEC=3; BLCA=2; ESCA=1; SARC=1; KIRP=1; LIHC=1; COAD=1; HNSC=1; BRCA=1	1	7	5	NA	NA	NA	NA	NA	NA	NA	NA	NA
NA	ATP11B	12	12	0	no	STAD=7; HNSC=3; ESCA=1; BLCA=1	10	3	0	NA	NA	NA	NA	NA	NA	NA	NA	NA
NA	USP9X	12	12	0	no	UCEC=5; ESCA=1; LIHC=1; STAD=1; COAD=1; LUSC=1; HNSC=1; BRCA=1	7	5	1	NA	NA	NA	NA	NA	NA	NA	NA	NA
NA	RRN3	12	12	0	no	STAD=3; SARC=2; COAD=2; LUAD=2; ESCA=1; LUSC=1; UCEC=1	5	4	4	NA	NA	NA	NA	NA	NA	NA	NA	NA
NA	CBWD2	12	12	0	no	STAD=4; UCEC=4; ESCA=1; LIHC=1; LUSC=1; LUAD=1	8	0	6	NA	NA	NA	NA	NA	NA	NA	NA	NA
NA	CIRBP	12	12	0	no	UCEC=5; OV=2; BRCA=2; PAAD=1; KIRP=1; LUAD=1	3	7	4	NA	NA	NA	NA	NA	NA	NA	NA	NA
NA	FKBP4	12	12	0	no	COAD=3; UCEC=3; LUSC=2; PAAD=1; SARC=1; STAD=1; BLCA=1	1	7	6	NA	NA	NA	NA	NA	NA	NA	NA	NA
NA	HSPA9	12	12	0	no	SARC=2; UCEC=2; BRCA=2; KIRC=1; STAD=1; BLCA=1; COAD=1; PRAD=1; LUSC=1	10	9	3	NA	NA	NA	NA	NA	NA	NA	NA	NA
NA	HOOK2	12	12	0	no	BLCA=2; LUSC=2; LUAD=2; OV=1; KIRP=1; CESC=1; COAD=1; HNSC=1; BRCA=1	2	8	9	NA	NA	NA	NA	NA	NA	NA	NA	NA
NA	AL713999.1,KRTCAP2	12	12	0	no,no	UCEC=4; CESC=2; BLCA=2; BRCA=2; OV=1; STAD=1	4	2	12	NA	NA	NA	NA	NA	NA	NA	NA	NA
NA	RUVBL2	12	12	0	no	UCEC=5; LUSC=2; OV=1; CESC=1; STAD=1; HNSC=1; BRCA=1	1	6	6	NA	NA	NA	NA	NA	NA	NA	NA	NA
NA	ERGIC3	12	12	0	no	STAD=3; UCEC=2; BRCA=2; OV=1; BLCA=1; COAD=1; LUSC=1; LGG=1	4	10	2	NA	NA	NA	NA	NA	NA	NA	NA	NA
NA	PLXNB1	12	12	0	no	STAD=2; BLCA=2; UCEC=2; KIRP=1; CESC=1; COAD=1; LUSC=1; HNSC=1; BRCA=1	3	5	4	NA	NA	NA	NA	NA	NA	NA	NA	NA
NA	ELP2	12	12	0	no	STAD=3; LUAD=2; UCEC=2; BRCA=2; CESC=1; HNSC=1; LGG=1	9	3	3	NA	NA	NA	NA	NA	NA	NA	NA	NA
NA	IRF1	12	12	0	no	COAD=3; UCEC=2; BRCA=2; CESC=1; BLCA=1; LUSC=1; HNSC=1; LGG=1	8	4	5	NA	NA	NA	NA	NA	NA	NA	NA	NA
NA	PTK2	12	12	0	no	STAD=2; BLCA=2; LUSC=2; LUAD=2; CESC=1; COAD=1; HNSC=1; UCEC=1	7	2	6	NA	NA	NA	NA	NA	NA	NA	NA	NA
NA	SHARPIN	12	12	0	no	UCEC=3; CESC=2; STAD=2; LUAD=2; KIRC=1; LUSC=1; HNSC=1	1	8	5	NA	NA	NA	NA	NA	NA	NA	NA	NA
NA	NOMO1	12	12	0	no	STAD=4; UCEC=4; COAD=1; LUSC=1; LGG=1; BRCA=1	7	6	1	NA	NA	NA	NA	NA	NA	NA	NA	NA
NA	UBAP2L	12	12	0	no	LUSC=4; STAD=2; UCEC=2; BLCA=1; COAD=1; HNSC=1; BRCA=1	2	9	2	NA	NA	NA	NA	NA	NA	NA	NA	NA
NA	SREBF2	12	12	0	no	STAD=3; BLCA=2; COAD=2; LUSC=2; UCEC=2; PRAD=1	9	4	0	NA	NA	NA	NA	NA	NA	NA	NA	NA
NA	POLB	12	12	0	no	COAD=4; UCEC=4; STAD=2; LUSC=1; LUAD=1	15	0	0	NA	NA	NA	NA	NA	NA	NA	NA	NA
RB1	RB1	12	12	0	yes	SARC=2; CESC=2; BLCA=2; LUSC=2; STAD=1; HNSC=1; UCEC=1; BRCA=1	10	2	6	retinoblastoma, sarcoma, breast, small cell lung carcinoma	retinoblastoma, sarcoma, breast, small cell lung carcinoma	familial retinoblastoma	L, E, M, O	Rec	TSG	D, Mis, N, F, S
YWHAE	YWHAE	12	12	0	yes	UCEC=3; COAD=2; ESCA=1; OV=1; CESC=1; STAD=1; BLCA=1; LUSC=1; HNSC=1	9	4	4	endometrial stromal sarcoma			M	Dom	TSG, fusion	T	NUTM2A, NUTM2B	Miller-Dieker lissencephaly syndrome
KDM5C	KDM5C	12	11	1	yes	CESC=3; UCEC=3; COAD=2; SCLC=1; KIRC=1; STAD=1; BLCA=1	5	5	3	clear cell renal carcinoma			E	Rec	TSG	N, F, S, Mis		X-linked mental retardation syndromic Claes-Jensen-type.
NA	IQGAP1	12	11	1	no	STAD=4; SCLC=1; LUAD=2; UCEC=2; CESC=1; BLCA=1; COAD=1	5	7	1	NA	NA	NA	NA	NA	NA	NA	NA	NA
NA	SBF1	12	11	1	no	STAD=2; HNSC=2; OSCC=1; CESC=1; LIHC=1; BLCA=1; COAD=1; LGG=1; LUAD=1; UCEC=1	3	6	5	NA	NA	NA	NA	NA	NA	NA	NA	NA
NA	RPL31	12	11	1	no	UCEC=4; ESCA=2; COAD=2; OSCC=1; READ=1; PAAD=1; LIHC=1	1	9	4	NA	NA	NA	NA	NA	NA	NA	NA	NA
NA	ANXA4	12	11	1	no	STAD=2; LUSC=2; UCEC=2; OSCC=1; THYM=1; COAD=1; HNSC=1; LUAD=1; BRCA=1	7	6	7	NA	NA	NA	NA	NA	NA	NA	NA	NA
NA	BCAP31	12	11	1	no	STAD=3; UCEC=3; BLCA=2; OSCC=1; COAD=1; LUSC=1; BRCA=1	4	5	10	NA	NA	NA	NA	NA	NA	NA	NA	NA
CUL3	CUL3	11	11	0	yes	UCEC=3; BRCA=2; OV=1; CESC=1; STAD=1; LUSC=1; HNSC=1; LUAD=1	8	0	6	lung cancer			E		TSG	N
MALAT1	MALAT1	11	11	0	yes	LUSC=3; LUAD=2; GBM=1; KIRP=1; CESC=1; STAD=1; BLCA=1; PRAD=1	1	7	6	renal cell carcinoma (childhood epithelioid), lung			E	Dom	oncogene, TSG, fusion	T	TFEB
NA	ATP6V1G2-DDX39B,DDX39B	11	11	0	no,no	CESC=2; HCC=1; READ=1; ESCA=1; OV=1; STAD=1; BLCA=1; LUSC=1; HNSC=1; LUAD=1; UCEC=1	5	7	2	NA	NA	NA	NA	NA	NA	NA	NA	NA
NA	SEC31A	11	11	0	no	STAD=4; CHOL=1; ESCA=1; LIHC=1; BLCA=1; HNSC=1; LUAD=1; UCEC=1	5	1	10	NA	NA	NA	NA	NA	NA	NA	NA	NA
NA	AC073610.2,AC073610.3,FKBP11	11	11	0	no,no,no	LIHC=2; UCS=1; TGCT=1; PAAD=1; STAD=1; COAD=1; LUSC=1; LUAD=1; UCEC=1; BRCA=1	4	11	0	NA	NA	NA	NA	NA	NA	NA	NA	NA
NA	LDHA	11	11	0	no	UCEC=3; STAD=2; LUAD=2; UCS=1; ESCA=1; LUSC=1; HNSC=1	7	8	1	NA	NA	NA	NA	NA	NA	NA	NA	NA
NA	AGRN	11	11	0	no	BLCA=3; UCEC=3; UCS=1; STAD=1; COAD=1; LUAD=1; BRCA=1	5	3	4	NA	NA	NA	NA	NA	NA	NA	NA	NA
NA	SH2B1	11	11	0	no	CESC=2; STAD=2; UCEC=2; MESO=1; PAAD=1; OV=1; BLCA=1; COAD=1	6	6	1	NA	NA	NA	NA	NA	NA	NA	NA	NA
NA	PLSCR1	11	11	0	no	STAD=5; MESO=1; ESCA=1; COAD=1; LUSC=1; LUAD=1; BRCA=1	6	4	2	NA	NA	NA	NA	NA	NA	NA	NA	NA
NA	HGSNAT	11	11	0	no	LUAD=3; UCEC=2; MESO=1; OV=1; LIHC=1; BLCA=1; LUSC=1; HNSC=1	8	3	3	NA	NA	NA	NA	NA	NA	NA	NA	NA
NA	IGHG3	11	11	0	no	LUSC=3; UCEC=3; BRCA=2; SKCM=1; ESCA=1; LUAD=1	4	8	2	NA	NA	NA	NA	NA	NA	NA	NA	NA
NA	MPRIP	11	11	0	no	STAD=4; CESC=2; COAD=2; SKCM=1; READ=1; BLCA=1	3	11	1	NA	NA	NA	NA	NA	NA	NA	NA	NA
NA	GSTM1,GSTM2,GSTM5	11	11	0	no,no,no	BLCA=3; LUAD=2; SKCM=1; CESC=1; STAD=1; COAD=1; PRAD=1; LUSC=1	10	19	5	NA	NA	NA	NA	NA	NA	NA	NA	NA
NA	GSTM1,GSTM2	11	11	0	no,no	BLCA=4; UCEC=2; SKCM=1; KIRC=1; STAD=1; COAD=1; LUSC=1	4	10	13	NA	NA	NA	NA	NA	NA	NA	NA	NA
NA	CTSZ	11	11	0	no	UCEC=4; STAD=3; SKCM=1; PAAD=1; CESC=1; LUAD=1	0	6	8	NA	NA	NA	NA	NA	NA	NA	NA	NA
NA	TECR	11	11	0	no	STAD=2; UCEC=2; SKCM=1; CESC=1; KIRC=1; COAD=1; LUSC=1; HNSC=1; LGG=1	3	6	4	NA	NA	NA	NA	NA	NA	NA	NA	NA
NA	ARPC2	11	11	0	no	STAD=2; HNSC=2; SKCM=1; KIRP=1; LIHC=1; BLCA=1; COAD=1; UCEC=1; BRCA=1	5	1	5	NA	NA	NA	NA	NA	NA	NA	NA	NA
NA	SUPT5H	11	11	0	no	OV=2; UCEC=2; GBM=1; ESCA=1; SARC=1; CESC=1; STAD=1; BLCA=1; LUAD=1	2	10	2	NA	NA	NA	NA	NA	NA	NA	NA	NA
NA	TMEM179B	11	11	0	no	COAD=3; BLCA=2; GBM=1; KIRC=1; LIHC=1; LUSC=1; LUAD=1; BRCA=1	3	6	3	NA	NA	NA	NA	NA	NA	NA	NA	NA
NA	ATP8B1	11	11	0	no	STAD=4; COAD=2; READ=1; OV=1; KIRC=1; LUSC=1; LUAD=1	7	3	6	NA	NA	NA	NA	NA	NA	NA	NA	NA
NA	SULF2	11	11	0	no	LUSC=2; BRCA=2; READ=1; ESCA=1; CESC=1; BLCA=1; COAD=1; HNSC=1; UCEC=1	2	8	2	NA	NA	NA	NA	NA	NA	NA	NA	NA
NA	ANXA6	11	11	0	no	UCEC=3; SARC=2; COAD=2; READ=1; KIRC=1; PRAD=1; LUSC=1	10	2	6	NA	NA	NA	NA	NA	NA	NA	NA	NA
NA	ITSN1	11	11	0	no	STAD=3; ESCA=2; READ=1; OV=1; KIRC=1; LIHC=1; LUSC=1; LUAD=1	7	6	7	NA	NA	NA	NA	NA	NA	NA	NA	NA
NA	HNRNPD	11	11	0	no	UCEC=3; COAD=2; BRCA=2; READ=1; KIRP=1; STAD=1; BLCA=1	8	2	6	NA	NA	NA	NA	NA	NA	NA	NA	NA
NA	CNOT1	11	11	0	no	STAD=2; COAD=2; BRCA=2; READ=1; KIRC=1; BLCA=1; HNSC=1; UCEC=1	7	2	3	NA	NA	NA	NA	NA	NA	NA	NA	NA
NA	NUP88	11	11	0	no	COAD=2; HNSC=2; ESCA=1; BLCA=1; LUSC=1; LGG=1; LUAD=1; UCEC=1; BRCA=1	5	7	1	NA	NA	NA	NA	NA	NA	NA	NA	NA
NA	RPL13A	11	11	0	no	CESC=2; STAD=2; UCEC=2; ESCA=1; LIHC=1; COAD=1; HNSC=1; BRCA=1	7	19	1	NA	NA	NA	NA	NA	NA	NA	NA	NA
NA	EIF3L	11	11	0	no	UCEC=3; CESC=2; STAD=2; ESCA=1; BLCA=1; COAD=1; HNSC=1	7	9	2	NA	NA	NA	NA	NA	NA	NA	NA	NA
NA	TRAP1	11	11	0	no	COAD=2; UCEC=2; BRCA=2; ESCA=1; OV=1; BLCA=1; HNSC=1; LUAD=1	6	2	4	NA	NA	NA	NA	NA	NA	NA	NA	NA
NA	PSMD3	11	11	0	no	CESC=2; UCEC=2; BRCA=2; ESCA=1; LIHC=1; STAD=1; BLCA=1; LUAD=1	9	3	3	NA	NA	NA	NA	NA	NA	NA	NA	NA
NA	TIMP1	11	11	0	no	UCEC=5; ESCA=1; KIRP=1; CESC=1; COAD=1; LUAD=1; BRCA=1	4	7	2	NA	NA	NA	NA	NA	NA	NA	NA	NA
NA	MYH14	11	11	0	no	STAD=3; COAD=2; UCEC=2; PAAD=1; OV=1; CESC=1; BLCA=1	2	11	1	NA	NA	NA	NA	NA	NA	NA	NA	NA
NA	MST1P2	11	11	0	no	LUAD=3; STAD=2; UCEC=2; PAAD=1; CESC=1; LIHC=1; THCA=1	1	9	1	NA	NA	NA	NA	NA	NA	NA	NA	NA
NA	YWHAZ	11	11	0	no	STAD=4; UCEC=3; PAAD=1; CESC=1; COAD=1; HNSC=1	7	4	6	NA	NA	NA	NA	NA	NA	NA	NA	NA
NA	ACLY	11	11	0	no	STAD=3; UCEC=3; OV=1; KIRP=1; BLCA=1; HNSC=1; LGG=1	5	2	4	NA	NA	NA	NA	NA	NA	NA	NA	NA
NA	AL449266.1,CLCC1	11	11	0	no,no	COAD=3; OV=2; STAD=2; BLCA=1; PRAD=1; UCEC=1; BRCA=1	1	7	5	NA	NA	NA	NA	NA	NA	NA	NA	NA
NA	APLP2	11	11	0	no	STAD=2; BLCA=2; LUAD=2; KIRP=1; LIHC=1; LUSC=1; UCEC=1; BRCA=1	10	7	4	NA	NA	NA	NA	NA	NA	NA	NA	NA
NA	PKN1	11	11	0	no	STAD=3; CESC=2; LUAD=2; UCEC=2; KIRP=1; BRCA=1	5	4	5	NA	NA	NA	NA	NA	NA	NA	NA	NA
NA	PFKL	11	11	0	no	UCEC=4; CESC=2; KIRP=1; STAD=1; COAD=1; LUSC=1; BRCA=1	3	4	4	NA	NA	NA	NA	NA	NA	NA	NA	NA
NA	HNRNPH1	11	11	0	no	COAD=3; LUSC=2; UCEC=2; CESC=1; STAD=1; HNSC=1; BRCA=1	7	6	2	NA	NA	NA	NA	NA	NA	NA	NA	NA
NA	RPL37A	11	11	0	no	UCEC=5; STAD=2; LIHC=1; COAD=1; LUSC=1; HNSC=1	1	5	7	NA	NA	NA	NA	NA	NA	NA	NA	NA
NA	DNMT1	11	11	0	no	STAD=5; UCEC=5; HNSC=1	3	6	3	NA	NA	NA	NA	NA	NA	NA	NA	NA
NA	EIF2AK1	11	11	0	no	UCEC=5; STAD=4; BLCA=1; LUAD=1	4	6	3	NA	NA	NA	NA	NA	NA	NA	NA	NA
SETD2	SETD2	11	11	0	yes	KIRC=4; STAD=2; UCEC=2; CESC=1; LUSC=1; LUAD=1	6	5	2	clear cell renal carcinoma			E	Rec	TSG	N, F, S, Mis
TCF3	TCF3	11	11	0	yes	COAD=2; HNSC=2; UCEC=2; SKCM=1; CESC=1; LUSC=1; LUAD=1; BRCA=1	1	7	6	pre B-ALL			L	Dom	oncogene, TSG, fusion	T	PBX1, HLF, TFPT
NA	INPPL1	11	10	1	no	UCEC=3; SCLC=1; ESCA=1; SARC=1; STAD=1; BLCA=1; LGG=1; LUAD=1; BRCA=1	3	4	6	NA	NA	NA	NA	NA	NA	NA	NA	NA
NA	MPV17	11	10	1	no	CESC=2; HCC=1; OSCC=1; UCS=1; SKCM=1; READ=1; STAD=1; COAD=1; LUSC=1; UCEC=1; BRCA=1	11	2	5	NA	NA	NA	NA	NA	NA	NA	NA	NA
NA	VPS29	11	10	1	no	BLCA=2; LUSC=2; UCEC=2; OSCC=1; MESO=1; STAD=1; COAD=1; LGG=1	3	9	4	NA	NA	NA	NA	NA	NA	NA	NA	NA
NA	MYO1C	11	10	1	no	UCEC=3; STAD=2; COAD=2; OSCC=1; TGCT=1; BLCA=1; LUAD=1	1	6	4	NA	NA	NA	NA	NA	NA	NA	NA	NA
NA	AFMID	11	10	1	no	BLCA=2; LUAD=2; OSCC=1; UCS=1; PAAD=1; OV=1; KIRC=1; STAD=1; COAD=1	4	3	4	NA	NA	NA	NA	NA	NA	NA	NA	NA
NA	AP3D1	11	10	1	no	UCEC=5; LIHC=2; OSCC=1; ESCA=1; BLCA=1; LGG=1	3	3	9	NA	NA	NA	NA	NA	NA	NA	NA	NA
NA	ACTB	11	10	1	no	UCEC=3; DLBC=2; HNSC=2; OSCC=1; SARC=1; STAD=1; BLCA=1	2	9	4	NA	NA	NA	NA	NA	NA	NA	NA	NA
ARID1A	ARID1A	10	10	0	yes	STAD=2; LUSC=2; CESC=1; LIHC=1; BLCA=1; HNSC=1; LUAD=1; BRCA=1	4	9	2	clear cell ovarian carcinoma, RCC, breast			E	Rec	TSG, fusion	Mis, N, F, S, D, T	MAST2
CUX1	CUX1	10	10	0	yes	STAD=5; UCEC=2; BRCA=2; PAAD=1	5	2	7	endometrial, melanoma, colorectal, AML, MDS, other tumour types			E,L,M,O	Dom	oncogene, TSG	N,F,S,Mis,O,T	CLDN7
EIF3E	EIF3E	10	10	0	yes	UCEC=6; PRAD=1; LUSC=1; HNSC=1; BRCA=1	7	2	2	colorectal			E	Dom	TSG, fusion	T	RSPO3
NA	AL360181.3,MTG1	10	10	0	no,no	UCEC=3; KIRP=1; CESC=1; STAD=1; BLCA=1; LUSC=1; LUAD=1; BRCA=1	8	0	10	NA	NA	NA	NA	NA	NA	NA	NA	NA
NA	PSMD2	10	10	0	no	STAD=2; BLCA=2; LUAD=2; UCEC=2; CHOL=1; LUSC=1	2	8	0	NA	NA	NA	NA	NA	NA	NA	NA	NA
NA	LAP3	10	10	0	no	UCEC=4; HNSC=2; CHOL=1; ESCA=1; STAD=1; BRCA=1	2	4	4	NA	NA	NA	NA	NA	NA	NA	NA	NA
NA	DHRS4	10	10	0	no	COAD=2; LUSC=2; UCS=1; THYM=1; STAD=1; BLCA=1; UCEC=1; BRCA=1	5	7	2	NA	NA	NA	NA	NA	NA	NA	NA	NA
NA	AL136419.1,DHRS4L2	10	10	0	no,no	UCS=2; STAD=2; SKCM=1; THYM=1; CESC=1; LIHC=1; BLCA=1; UCEC=1	3	4	7	NA	NA	NA	NA	NA	NA	NA	NA	NA
NA	AL136419.1,DHRS4,DHRS4L2	10	10	0	no,no,no	LUSC=3; UCEC=2; UCS=1; STAD=1; BLCA=1; COAD=1; BRCA=1	6	9	0	NA	NA	NA	NA	NA	NA	NA	NA	NA
NA	PSMC6	10	10	0	no	UCEC=7; UCS=1; GBM=1; STAD=1	8	3	1	NA	NA	NA	NA	NA	NA	NA	NA	NA
NA	ALDH3A2	10	10	0	no	STAD=3; UCEC=2; UCS=1; KIRP=1; BLCA=1; THCA=1; BRCA=1	8	3	0	NA	NA	NA	NA	NA	NA	NA	NA	NA
NA	FASN	10	10	0	no	LUAD=2; UCS=1; ESCA=1; SARC=1; LIHC=1; BLCA=1; COAD=1; LGG=1; BRCA=1	5	4	3	NA	NA	NA	NA	NA	NA	NA	NA	NA
NA	PPIH	10	10	0	no	STAD=2; BLCA=2; UCEC=2; UCS=1; READ=1; LUSC=1; LUAD=1	3	7	2	NA	NA	NA	NA	NA	NA	NA	NA	NA
NA	RBM6	10	10	0	no	BLCA=2; COAD=2; BRCA=2; UCS=1; ACC=1; CESC=1; PRAD=1	2	6	4	NA	NA	NA	NA	NA	NA	NA	NA	NA
NA	AL024498.2,TMEM14B,TMEM14C	10	10	0	no,no,no	UCEC=3; STAD=2; UCS=1; SKCM=1; OV=1; BLCA=1; BRCA=1	10	0	0	NA	NA	NA	NA	NA	NA	NA	NA	NA
NA	DECR1	10	10	0	no	UCEC=2; UCS=1; SKCM=1; GBM=1; READ=1; OV=1; COAD=1; HNSC=1; BRCA=1	8	3	0	NA	NA	NA	NA	NA	NA	NA	NA	NA
NA	FN1	10	10	0	no	LIHC=3; STAD=2; UCS=1; PAAD=1; KIRP=1; BLCA=1; LUAD=1	5	4	3	NA	NA	NA	NA	NA	NA	NA	NA	NA
NA	PLOD3	10	10	0	no	STAD=3; UCS=1; ESCA=1; BLCA=1; COAD=1; LUAD=1; UCEC=1; BRCA=1	0	6	4	NA	NA	NA	NA	NA	NA	NA	NA	NA
NA	ETFA	10	10	0	no	COAD=3; UCEC=3; KICH=1; GBM=1; BLCA=1; LUSC=1	8	3	6	NA	NA	NA	NA	NA	NA	NA	NA	NA
NA	MGAT4B	10	10	0	no	STAD=3; MESO=1; SKCM=1; ESCA=1; CESC=1; LIHC=1; LGG=1; UCEC=1	6	5	2	NA	NA	NA	NA	NA	NA	NA	NA	NA
NA	PLEC	10	10	0	no	STAD=6; MESO=1; SKCM=1; ESCA=1; LUAD=1	0	15	1	NA	NA	NA	NA	NA	NA	NA	NA	NA
NA	RPS2	10	10	0	no	UCEC=3; HNSC=2; UVM=1; KIRC=1; BLCA=1; COAD=1; LUSC=1	4	9	9	NA	NA	NA	NA	NA	NA	NA	NA	NA
NA	VEGFB	10	10	0	no	UCEC=3; ACC=1; KIRP=1; CESC=1; STAD=1; THCA=1; LUSC=1; BRCA=1	5	2	4	NA	NA	NA	NA	NA	NA	NA	NA	NA
NA	CD151	10	10	0	no	HNSC=2; LUAD=2; ACC=1; SKCM=1; KIRC=1; COAD=1; LUSC=1; UCEC=1	3	6	2	NA	NA	NA	NA	NA	NA	NA	NA	NA
NA	UCKL1	10	10	0	no	STAD=3; CESC=2; ACC=1; LUSC=1; HNSC=1; UCEC=1; BRCA=1	1	7	3	NA	NA	NA	NA	NA	NA	NA	NA	NA
NA	TLN1	10	10	0	no	UCEC=3; ACC=1; SKCM=1; GBM=1; BLCA=1; LUSC=1; LUAD=1; BRCA=1	2	7	3	NA	NA	NA	NA	NA	NA	NA	NA	NA
NA	ANXA11	10	10	0	no	UCEC=4; HNSC=2; ACC=1; ESCA=1; STAD=1; BRCA=1	4	2	4	NA	NA	NA	NA	NA	NA	NA	NA	NA
NA	NAT10	10	10	0	no	STAD=4; COAD=2; SKCM=1; GBM=1; CESC=1; BLCA=1	5	2	3	NA	NA	NA	NA	NA	NA	NA	NA	NA
NA	TMX2,TMX2-CTNND1	10	10	0	no,no	HNSC=2; SKCM=1; PAAD=1; KIRC=1; STAD=1; BLCA=1; COAD=1; PRAD=1; LUAD=1	2	7	5	NA	NA	NA	NA	NA	NA	NA	NA	NA
NA	KRI1	10	10	0	no	STAD=2; BLCA=2; SKCM=1; ESCA=1; CESC=1; COAD=1; LGG=1; BRCA=1	2	3	5	NA	NA	NA	NA	NA	NA	NA	NA	NA
NA	PGD	10	10	0	no	STAD=2; LUSC=2; SKCM=1; READ=1; PAAD=1; LIHC=1; LUAD=1; UCEC=1	4	2	5	NA	NA	NA	NA	NA	NA	NA	NA	NA
NA	AGPS	10	10	0	no	STAD=3; SKCM=1; READ=1; SARC=1; CESC=1; LUSC=1; LUAD=1; UCEC=1	8	1	3	NA	NA	NA	NA	NA	NA	NA	NA	NA
NA	AKR1C2	10	10	0	no	UCEC=3; BLCA=2; LUAD=2; LIHC=1; LUSC=1; BRCA=1	6	4	6	NA	NA	NA	NA	NA	NA	NA	NA	NA
NA	LYPLA1	10	10	0	no	STAD=2; SKCM=1; PAAD=1; OV=1; BLCA=1; COAD=1; PRAD=1; LUSC=1; BRCA=1	2	4	11	NA	NA	NA	NA	NA	NA	NA	NA	NA
NA	PKD1P6	10	10	0	no	CESC=2; COAD=2; SKCM=1; READ=1; KIRC=1; BLCA=1; LUSC=1; LUAD=1	1	8	4	NA	NA	NA	NA	NA	NA	NA	NA	NA
NA	MATR3	10	10	0	no	SKCM=2; STAD=2; BLCA=2; GBM=1; CESC=1; LGG=1; BRCA=1	8	4	3	NA	NA	NA	NA	NA	NA	NA	NA	NA
NA	ARMH4,PSMA3-AS1	10	10	0	no,no	STAD=4; GBM=1; READ=1; COAD=1; PRAD=1; LUAD=1; BRCA=1	6	15	0	NA	NA	NA	NA	NA	NA	NA	NA	NA
NA	RNF167	10	10	0	no	COAD=2; UCEC=2; BRCA=2; GBM=1; STAD=1; HNSC=1; LUAD=1	10	6	2	NA	NA	NA	NA	NA	NA	NA	NA	NA
NA	NRDC	10	10	0	no	UCEC=3; LUAD=2; GBM=1; CESC=1; STAD=1; BLCA=1; LGG=1	5	5	3	NA	NA	NA	NA	NA	NA	NA	NA	NA
NA	EIF2S2	10	10	0	no	UCEC=3; HNSC=2; GBM=1; READ=1; LIHC=1; LUAD=1; BRCA=1	6	3	2	NA	NA	NA	NA	NA	NA	NA	NA	NA
NA	NDUFS1	10	10	0	no	UCEC=3; STAD=2; GBM=1; CESC=1; LUSC=1; LUAD=1; BRCA=1	7	3	1	NA	NA	NA	NA	NA	NA	NA	NA	NA
NA	ANXA5	10	10	0	no	UCEC=3; LUSC=2; GBM=1; OV=1; BLCA=1; LGG=1; BRCA=1	5	2	4	NA	NA	NA	NA	NA	NA	NA	NA	NA
NA	KARS	10	10	0	no	STAD=2; BLCA=2; LUSC=2; GBM=1; PRAD=1; UCEC=1; BRCA=1	2	6	2	NA	NA	NA	NA	NA	NA	NA	NA	NA
NA	GNB1	10	10	0	no	COAD=3; UCEC=2; GBM=1; ESCA=1; PAAD=1; LUSC=1; LGG=1	8	0	5	NA	NA	NA	NA	NA	NA	NA	NA	NA
NA	AC011604.2,SLCO1B3	10	10	0	no,no	STAD=4; READ=2; COAD=2; PAAD=1; UCEC=1	18	8	3	NA	NA	NA	NA	NA	NA	NA	NA	NA
NA	AC243967.1,CEACAM5	10	10	0	no,no	COAD=5; BLCA=2; READ=1; HNSC=1; UCEC=1	8	5	10	NA	NA	NA	NA	NA	NA	NA	NA	NA
NA	PRRC2C	10	10	0	no	UCEC=3; BRCA=3; ESCA=2; READ=1; STAD=1	10	2	2	NA	NA	NA	NA	NA	NA	NA	NA	NA
NA	COP1	10	10	0	no	STAD=2; LUSC=2; BRCA=2; READ=1; BLCA=1; LGG=1; LUAD=1	7	1	4	NA	NA	NA	NA	NA	NA	NA	NA	NA
NA	MIA3	10	10	0	no	BRCA=3; READ=2; LUAD=2; LIHC=1; STAD=1; UCEC=1	3	6	2	NA	NA	NA	NA	NA	NA	NA	NA	NA
NA	PDIA6	10	10	0	no	STAD=4; READ=2; UCEC=2; COAD=1; LUAD=1	4	5	4	NA	NA	NA	NA	NA	NA	NA	NA	NA
NA	MYL6	10	10	0	no	UCEC=3; LUAD=2; READ=1; OV=1; CESC=1; STAD=1; LUSC=1	1	7	6	NA	NA	NA	NA	NA	NA	NA	NA	NA
NA	FBXO7	10	10	0	no	UCEC=5; BRCA=2; READ=1; HNSC=1; LGG=1	13	5	2	NA	NA	NA	NA	NA	NA	NA	NA	NA
NA	FUCA2	10	10	0	no	STAD=3; UCEC=2; READ=1; KIRP=1; BLCA=1; LUSC=1; LUAD=1	3	3	4	NA	NA	NA	NA	NA	NA	NA	NA	NA
NA	DNAJB6	10	10	0	no	UCEC=3; READ=1; SARC=1; OV=1; KIRC=1; STAD=1; LUSC=1; LGG=1	4	5	1	NA	NA	NA	NA	NA	NA	NA	NA	NA
NA	MCM6	10	10	0	no	UCEC=3; READ=1; CESC=1; LIHC=1; STAD=1; BLCA=1; COAD=1; BRCA=1	6	3	2	NA	NA	NA	NA	NA	NA	NA	NA	NA
NA	SPTBN1	10	10	0	no	STAD=3; UCEC=2; TGCT=1; ESCA=1; PAAD=1; BLCA=1; LUAD=1	6	2	4	NA	NA	NA	NA	NA	NA	NA	NA	NA
NA	RPS6KB2	10	10	0	no	STAD=2; LUSC=2; UCEC=2; ESCA=1; CESC=1; HNSC=1; BRCA=1	4	6	2	NA	NA	NA	NA	NA	NA	NA	NA	NA
NA	CTTN	10	10	0	no	UCEC=4; LUSC=3; ESCA=1; CESC=1; LUAD=1	5	5	1	NA	NA	NA	NA	NA	NA	NA	NA	NA
NA	PSMD11	10	10	0	no	BLCA=2; BRCA=2; ESCA=1; CESC=1; STAD=1; LUSC=1; HNSC=1; LUAD=1	5	2	3	NA	NA	NA	NA	NA	NA	NA	NA	NA
NA	MFSD12	10	10	0	no	STAD=3; COAD=2; ESCA=1; BLCA=1; HNSC=1; LUAD=1; UCEC=1	3	3	6	NA	NA	NA	NA	NA	NA	NA	NA	NA
NA	HSPD1	10	10	0	no	UCEC=3; STAD=2; ESCA=1; PAAD=1; KIRP=1; LUAD=1; BRCA=1	6	6	2	NA	NA	NA	NA	NA	NA	NA	NA	NA
NA	RFC2	10	10	0	no	STAD=3; BLCA=2; UCEC=2; LUSC=1; LGG=1; BRCA=1	8	1	3	NA	NA	NA	NA	NA	NA	NA	NA	NA
NA	CIZ1	10	10	0	no	UCEC=3; STAD=2; LUSC=2; ESCA=1; PAAD=1; OV=1	6	6	1	NA	NA	NA	NA	NA	NA	NA	NA	NA
NA	HDAC6	10	10	0	no	UCEC=3; LUSC=2; BRCA=2; ESCA=1; STAD=1; LUAD=1	5	4	1	NA	NA	NA	NA	NA	NA	NA	NA	NA
NA	VWF	10	10	0	no	PAAD=1; OV=1; KIRC=1; STAD=1; BLCA=1; COAD=1; LUSC=1; HNSC=1; UCEC=1; BRCA=1	4	4	11	NA	NA	NA	NA	NA	NA	NA	NA	NA
NA	CCT5	10	10	0	no	UCEC=4; PAAD=1; STAD=1; LUSC=1; HNSC=1; LUAD=1; BRCA=1	7	4	4	NA	NA	NA	NA	NA	NA	NA	NA	NA
NA	CBWD1	10	10	0	no	UCEC=7; PAAD=1; STAD=1; COAD=1	6	4	1	NA	NA	NA	NA	NA	NA	NA	NA	NA
NA	ANKRD13D	10	10	0	no	UCEC=3; CESC=2; STAD=2; PCPG=1; BLCA=1; COAD=1	1	11	0	NA	NA	NA	NA	NA	NA	NA	NA	NA
NA	MAGED1	10	10	0	no	UCEC=4; SARC=2; OV=1; LUSC=1; LGG=1; BRCA=1	6	6	1	NA	NA	NA	NA	NA	NA	NA	NA	NA
NA	GSTM3	10	10	0	no	BLCA=3; LUSC=2; SARC=1; STAD=1; LUAD=1; UCEC=1; BRCA=1	1	2	7	NA	NA	NA	NA	NA	NA	NA	NA	NA
NA	THBS2	10	10	0	no	STAD=3; COAD=2; LUSC=2; OV=1; LUAD=1; BRCA=1	6	20	7	NA	NA	NA	NA	NA	NA	NA	NA	NA
NA	RGL2	10	10	0	no	STAD=2; BLCA=2; OV=1; KIRP=1; LUSC=1; LUAD=1; UCEC=1; BRCA=1	2	6	6	NA	NA	NA	NA	NA	NA	NA	NA	NA
NA	ZMYND8	10	10	0	no	STAD=2; LUSC=2; UCEC=2; OV=1; BLCA=1; COAD=1; HNSC=1	3	6	2	NA	NA	NA	NA	NA	NA	NA	NA	NA
NA	MRPL4	10	10	0	no	STAD=3; HNSC=3; OV=1; COAD=1; LUSC=1; UCEC=1	3	9	1	NA	NA	NA	NA	NA	NA	NA	NA	NA
NA	SPTAN1	10	10	0	no	STAD=3; BLCA=2; KIRP=1; KIRC=1; LUSC=1; HNSC=1; LUAD=1	6	4	1	NA	NA	NA	NA	NA	NA	NA	NA	NA
NA	C1orf43	10	10	0	no	UCEC=3; CESC=2; LUAD=2; STAD=1; HNSC=1; BRCA=1	6	6	6	NA	NA	NA	NA	NA	NA	NA	NA	NA
NA	RPN2	10	10	0	no	UCEC=5; BLCA=2; CESC=1; STAD=1; BRCA=1	3	3	4	NA	NA	NA	NA	NA	NA	NA	NA	NA
NA	RPL7A	10	10	0	no	STAD=3; UCEC=3; CESC=2; LUAD=1; BRCA=1	4	11	1	NA	NA	NA	NA	NA	NA	NA	NA	NA
NA	TMC4	10	10	0	no	UCEC=6; CESC=1; BLCA=1; LUSC=1; LUAD=1	7	2	2	NA	NA	NA	NA	NA	NA	NA	NA	NA
NA	ZSWIM8	10	10	0	no	UCEC=3; STAD=2; CESC=1; KIRC=1; BLCA=1; COAD=1; LGG=1	0	5	7	NA	NA	NA	NA	NA	NA	NA	NA	NA
NA	CSDE1	10	10	0	no	UCEC=6; CESC=2; STAD=1; LUSC=1	6	1	5	NA	NA	NA	NA	NA	NA	NA	NA	NA
NA	COPG1	10	10	0	no	LUAD=2; UCEC=2; CESC=1; STAD=1; BLCA=1; PRAD=1; LUSC=1; HNSC=1	3	6	2	NA	NA	NA	NA	NA	NA	NA	NA	NA
NA	MBTPS1	10	10	0	no	BLCA=2; LGG=2; KIRC=1; STAD=1; LUSC=1; HNSC=1; UCEC=1; BRCA=1	5	0	5	NA	NA	NA	NA	NA	NA	NA	NA	NA
NA	GOLM1	10	10	0	no	UCEC=4; STAD=2; KIRC=1; COAD=1; PRAD=1; BRCA=1	4	4	3	NA	NA	NA	NA	NA	NA	NA	NA	NA
NA	EPHX1	10	10	0	no	UCEC=5; STAD=2; LUAD=2; LIHC=1	2	6	3	NA	NA	NA	NA	NA	NA	NA	NA	NA
NA	PRKCSH	10	10	0	no	UCEC=6; LIHC=1; LUSC=1; LUAD=1; BRCA=1	4	4	2	NA	NA	NA	NA	NA	NA	NA	NA	NA
NA	LAMA5	10	10	0	no	LUSC=3; STAD=2; BLCA=2; UCEC=2; LUAD=1	4	3	3	NA	NA	NA	NA	NA	NA	NA	NA	NA
NA	TNIP1	10	10	0	no	STAD=4; COAD=2; UCEC=2; BLCA=1; HNSC=1	3	12	1	NA	NA	NA	NA	NA	NA	NA	NA	NA
NA	EEF2	10	10	0	no	UCEC=5; BLCA=2; PRAD=1; LUSC=1; HNSC=1	2	6	5	NA	NA	NA	NA	NA	NA	NA	NA	NA
NA	AL358472.6,JTB	10	10	0	no,no	UCEC=3; HNSC=2; BRCA=2; COAD=1; LUSC=1; LUAD=1	6	3	5	NA	NA	NA	NA	NA	NA	NA	NA	NA
NCOR2	NCOR2	10	10	0	yes	STAD=5; UCEC=2; ESCA=1; PAAD=1; LGG=1	3	3	4	prostate			E	Dom	TSG	Mis, F, N, O
AKT2	AKT2	10	9	1	yes	UCEC=3; STAD=2; OSCC=1; OV=1; BLCA=1; PRAD=1; LUSC=1	4	3	4	ovarian, pancreatic			E	Dom	oncogene	A
FAT1	FAT1	10	9	1	yes	STAD=3; OSCC=1; SKCM=1; ESCA=1; CESC=1; HNSC=1; UCEC=1; BRCA=1	5	6	4	oral squamous cell, chemorefractory CLL, head and neck, pancreatic acinar cell carcinoma	pancreatic		E, L		TSG	Mis, N, F, S
NA	MYO19	10	9	1	no	SCLC=1; HCC=1; KICH=1; OV=1; CESC=1; KIRC=1; BLCA=1; COAD=1; LUSC=1; LUAD=1; UCEC=1	7	5	3	NA	NA	NA	NA	NA	NA	NA	NA	NA
NA	SAT2	10	9	1	no	UCEC=3; BLCA=2; COAD=2; SCLC=1; HCC=1; KIRC=1; LUAD=1	6	4	5	NA	NA	NA	NA	NA	NA	NA	NA	NA
NA	XRN2	10	9	1	no	STAD=2; UCEC=2; SCLC=1; GBM=1; KIRP=1; BLCA=1; LGG=1; LUAD=1	5	4	2	NA	NA	NA	NA	NA	NA	NA	NA	NA
NA	MFF	10	9	1	no	UCEC=3; SCLC=1; CHOL=1; ACC=1; GBM=1; PAAD=1; STAD=1; PRAD=1	6	5	1	NA	NA	NA	NA	NA	NA	NA	NA	NA
NA	CP	10	9	1	no	UCEC=4; STAD=2; SCLC=1; CHOL=1; LIHC=1; BRCA=1	3	10	1	NA	NA	NA	NA	NA	NA	NA	NA	NA
NA	GAPDH	10	9	1	no	UCEC=3; OSCC=1; READ=1; PAAD=1; OV=1; LUSC=1; HNSC=1; BRCA=1	3	4	5	NA	NA	NA	NA	NA	NA	NA	NA	NA
NA	TRAPPC12	10	9	1	no	UCEC=4; COAD=2; OSCC=1; GBM=1; CESC=1; LUAD=1	5	0	5	NA	NA	NA	NA	NA	NA	NA	NA	NA
NA	ITGB5	10	9	1	no	COAD=2; LUAD=2; UCEC=2; OSCC=1; GBM=1; STAD=1; BLCA=1	7	2	2	NA	NA	NA	NA	NA	NA	NA	NA	NA
NA	PDCD6IP	10	9	1	no	STAD=2; UCEC=2; OSCC=1; KICH=1; CESC=1; LIHC=1; BLCA=1; BRCA=1	5	5	1	NA	NA	NA	NA	NA	NA	NA	NA	NA
NA	CUL7	10	9	1	no	STAD=2; OSCC=1; THYM=1; PAAD=1; LIHC=1; BLCA=1; COAD=1; LUAD=1; BRCA=1	6	5	3	NA	NA	NA	NA	NA	NA	NA	NA	NA
NA	HSF1	10	9	1	no	STAD=4; UCEC=2; OSCC=1; CESC=1; BLCA=1; COAD=1	3	5	4	NA	NA	NA	NA	NA	NA	NA	NA	NA
NA	IDH3G	10	8	2	no	UCEC=5; OSCC=2; KIRC=1; STAD=1; LUSC=1	6	5	0	NA	NA	NA	NA	NA	NA	NA	NA	NA
BAP1	BAP1	9	9	0	yes	HNSC=2; MESO=1; PAAD=1; LIHC=1; BLCA=1; COAD=1; LUSC=1; UCEC=1	3	5	2	uveal melanoma, breast, NSCLC, RCC	mesothelioma, uveal melanoma		E	Rec	TSG	N, Mis, F, S, O
CDKN2A	CDKN2A	9	9	0	yes	ESCA=2; HNSC=2; CESC=1; LIHC=1; STAD=1; BLCA=1; UCEC=1	4	9	9	melanoma, multiple other tumour types	melanoma, pancreatic	familial malignant melanoma	L, E, M, O	Rec	TSG	D, Mis, N, F, S
CTNNB1	CTNNB1	9	9	0	yes	STAD=4; UCEC=3; READ=1; LUAD=1	8	3	6	colorectal, ovarian, hepatoblastoma, pleomorphic salivary gland adenoma, other tumour types			E, M, O	Dom	oncogene, fusion	Mis, O, T	PLAG1
DCTN1	DCTN1	9	9	0	yes	OV=2; LUSC=2; READ=1; SARC=1; KIRC=1; COAD=1; LGG=1	1	5	4	inflammatory myofibroblastic tumour, Spitzoid tumour			M	Dom	fusion	T	ALK, ROS1	Distal hereditary motor neuronopathy, susceptibility to amyotrophic lateral sclerosis, Perry syndrome
FUBP1	FUBP1	9	9	0	yes	LGG=6; TGCT=1; COAD=1; UCEC=1	6	2	1	oligodendroglioma			O	Rec	oncogene	F, N
FUS	FUS	9	9	0	yes	STAD=3; LUSC=3; THCA=2; UCEC=1	2	5	4	liposarcoma, AML, Ewing sarcoma, angiomatoid fibrous histiocytoma, fibromyxoid sarcoma			M, L	Dom	TSG, fusion	T	DDIT3, ERG, FEV, ATF1, CREB3L2, CREB3L1, NFATC2
LMNA	LMNA	9	9	0	yes	STAD=3; KIRC=2; CESC=1; HNSC=1; LUAD=1; UCEC=1	2	7	4	Spitzoid tumour			E	Dom	fusion	T	NTRK1	Muscular dystrophy, dilated cardiomyopathy, familial partial lipodystrophy, and others
NA	SELENBP1	9	9	0	no	LUAD=3; COAD=2; UCEC=2; HCC=1; SKCM=1; BRCA=1	10	2	1	NA	NA	NA	NA	NA	NA	NA	NA	NA
NA	SHC1	9	9	0	no	UCEC=2; HCC=1; KIRP=1; LIHC=1; STAD=1; BLCA=1; COAD=1; PRAD=1; LUAD=1	4	3	6	NA	NA	NA	NA	NA	NA	NA	NA	NA
NA	MTCH2	9	9	0	no	UCEC=4; CESC=2; COAD=2; LUAD=1	9	2	2	NA	NA	NA	NA	NA	NA	NA	NA	NA
NA	KRT7	9	9	0	no	LUAD=2; BRCA=2; CHOL=1; CESC=1; STAD=1; HNSC=1; UCEC=1	4	7	4	NA	NA	NA	NA	NA	NA	NA	NA	NA
NA	TYK2	9	9	0	no	ESCA=2; CHOL=1; PAAD=1; CESC=1; STAD=1; COAD=1; LUSC=1; LUAD=1	6	4	1	NA	NA	NA	NA	NA	NA	NA	NA	NA
NA	CD82	9	9	0	no	UCEC=2; DLBC=1; GBM=1; CESC=1; BLCA=1; LUSC=1; LUAD=1; BRCA=1	2	8	5	NA	NA	NA	NA	NA	NA	NA	NA	NA
NA	ACTG1	9	9	0	no	UCEC=3; DLBC=2; BLCA=2; THCA=1; HNSC=1	1	6	4	NA	NA	NA	NA	NA	NA	NA	NA	NA
NA	SMARCC1	9	9	0	no	STAD=6; DLBC=1; LUAD=1; UCEC=1	4	2	5	NA	NA	NA	NA	NA	NA	NA	NA	NA
NA	TCP1	9	9	0	no	STAD=5; CESC=1; LGG=1; UCEC=1; BRCA=1	3	4	3	NA	NA	NA	NA	NA	NA	NA	NA	NA
NA	TGFB1	9	9	0	no	UCS=1; SARC=1; OV=1; CESC=1; STAD=1; COAD=1; LUSC=1; HNSC=1; LUAD=1	1	5	6	NA	NA	NA	NA	NA	NA	NA	NA	NA
NA	MTX2	9	9	0	no	UCEC=4; UCS=1; READ=1; COAD=1; LUSC=1; BRCA=1	5	0	4	NA	NA	NA	NA	NA	NA	NA	NA	NA
NA	TMBIM1	9	9	0	no	LUSC=2; UCS=1; ESCA=1; PAAD=1; KIRC=1; LIHC=1; BLCA=1; LUAD=1	9	5	3	NA	NA	NA	NA	NA	NA	NA	NA	NA
NA	ZNRD1ASP	9	9	0	no	UCS=1; READ=1; KIRC=1; LIHC=1; STAD=1; BLCA=1; THCA=1; UCEC=1; BRCA=1	0	8	2	NA	NA	NA	NA	NA	NA	NA	NA	NA
NA	LTA4H	9	9	0	no	STAD=2; HNSC=2; BRCA=2; MESO=1; PAAD=1; BLCA=1	4	4	2	NA	NA	NA	NA	NA	NA	NA	NA	NA
NA	ABR	9	9	0	no	STAD=3; BLCA=2; MESO=1; GBM=1; COAD=1; LGG=1	3	3	6	NA	NA	NA	NA	NA	NA	NA	NA	NA
NA	SYMPK	9	9	0	no	UCEC=3; BLCA=2; LUSC=2; MESO=1; STAD=1	1	7	1	NA	NA	NA	NA	NA	NA	NA	NA	NA
NA	HLA-DRB1	9	9	0	no	UCEC=2; MESO=1; GBM=1; ESCA=1; OV=1; CESC=1; LUSC=1; LUAD=1	4	5	3	NA	NA	NA	NA	NA	NA	NA	NA	NA
NA	EMC1	9	9	0	no	COAD=2; LUSC=2; UVM=1; SARC=1; STAD=1; LGG=1; BRCA=1	3	7	0	NA	NA	NA	NA	NA	NA	NA	NA	NA
NA	CDK16	9	9	0	no	UCEC=4; STAD=2; ACC=1; OV=1; LUAD=1	4	2	4	NA	NA	NA	NA	NA	NA	NA	NA	NA
NA	RAP1A	9	9	0	no	STAD=5; ACC=1; CESC=1; COAD=1; BRCA=1	2	4	4	NA	NA	NA	NA	NA	NA	NA	NA	NA
NA	ARHGAP21	9	9	0	no	STAD=4; BRCA=2; SKCM=1; ESCA=1; PAAD=1	3	6	1	NA	NA	NA	NA	NA	NA	NA	NA	NA
NA	DGKZ	9	9	0	no	BLCA=2; HNSC=2; SKCM=1; PAAD=1; LIHC=1; UCEC=1; BRCA=1	1	5	3	NA	NA	NA	NA	NA	NA	NA	NA	NA
NA	EIF3K	9	9	0	no	UCEC=2; BRCA=2; SKCM=1; CESC=1; LIHC=1; COAD=1; LUSC=1	6	2	9	NA	NA	NA	NA	NA	NA	NA	NA	NA
NA	TIMM50	9	9	0	no	STAD=2; UCEC=2; SKCM=1; OV=1; BLCA=1; COAD=1; LUSC=1	7	3	2	NA	NA	NA	NA	NA	NA	NA	NA	NA
NA	H2AFY	9	9	0	no	UCEC=3; SKCM=1; KIRP=1; CESC=1; STAD=1; PRAD=1; BRCA=1	3	4	5	NA	NA	NA	NA	NA	NA	NA	NA	NA
NA	VARS	9	9	0	no	UCEC=4; STAD=2; SKCM=1; LUSC=1; LUAD=1	7	1	1	NA	NA	NA	NA	NA	NA	NA	NA	NA
NA	FLOT2	9	9	0	no	SKCM=1; READ=1; KIRP=1; CESC=1; LIHC=1; COAD=1; LUSC=1; LUAD=1; UCEC=1	3	5	2	NA	NA	NA	NA	NA	NA	NA	NA	NA
NA	CCT2	9	9	0	no	UCEC=3; GBM=1; KIRP=1; STAD=1; BLCA=1; LUSC=1; BRCA=1	5	3	1	NA	NA	NA	NA	NA	NA	NA	NA	NA
NA	PRMT1	9	9	0	no	UCEC=3; HNSC=2; GBM=1; STAD=1; BLCA=1; LUAD=1	6	4	3	NA	NA	NA	NA	NA	NA	NA	NA	NA
NA	UBE2Q1	9	9	0	no	COAD=3; LUSC=2; UCEC=2; GBM=1; KIRC=1	1	5	3	NA	NA	NA	NA	NA	NA	NA	NA	NA
NA	CAPN1	9	9	0	no	STAD=2; BLCA=2; LUSC=2; UCEC=2; LUAD=1	5	1	3	NA	NA	NA	NA	NA	NA	NA	NA	NA
NA	HDAC1	9	9	0	no	HNSC=2; LUAD=2; UCEC=2; GBM=1; STAD=1; BLCA=1	6	2	1	NA	NA	NA	NA	NA	NA	NA	NA	NA
NA	DDX1	9	9	0	no	UCEC=3; STAD=2; GBM=1; READ=1; PAAD=1; CESC=1	7	2	0	NA	NA	NA	NA	NA	NA	NA	NA	NA
NA	AC023509.1,PCBP2	9	9	0	no,no	CESC=2; UCEC=2; READ=1; OV=1; BLCA=1; LUSC=1; BRCA=1	4	4	4	NA	NA	NA	NA	NA	NA	NA	NA	NA
NA	CDC16	9	9	0	no	UCEC=3; STAD=2; READ=1; SARC=1; LUSC=1; LUAD=1	10	3	0	NA	NA	NA	NA	NA	NA	NA	NA	NA
NA	POSTN	9	9	0	no	STAD=3; READ=1; ESCA=1; SARC=1; LUSC=1; LUAD=1; UCEC=1	6	6	1	NA	NA	NA	NA	NA	NA	NA	NA	NA
NA	AC093512.2,ALDOA	9	9	0	no,no	UCEC=3; READ=1; CESC=1; STAD=1; PRAD=1; LUSC=1; HNSC=1	4	3	4	NA	NA	NA	NA	NA	NA	NA	NA	NA
NA	GLG1	9	9	0	no	UCEC=3; READ=2; STAD=2; KIRP=1; BRCA=1	6	2	1	NA	NA	NA	NA	NA	NA	NA	NA	NA
NA	HAUS1	9	9	0	no	STAD=3; READ=2; UCEC=2; CESC=1; BRCA=1	5	5	2	NA	NA	NA	NA	NA	NA	NA	NA	NA
NA	AC008763.2,STXBP2	9	9	0	no,no	COAD=3; READ=1; ESCA=1; OV=1; LUSC=1; LUAD=1; UCEC=1	1	8	0	NA	NA	NA	NA	NA	NA	NA	NA	NA
NA	CSE1L	9	9	0	no	UCEC=4; BRCA=2; READ=1; STAD=1; BLCA=1	2	3	4	NA	NA	NA	NA	NA	NA	NA	NA	NA
NA	GORASP2	9	9	0	no	READ=2; STAD=2; UCEC=2; PAAD=1; BLCA=1; COAD=1	6	3	0	NA	NA	NA	NA	NA	NA	NA	NA	NA
NA	RPS10,RPS10-NUDT3	9	9	0	no,no	UCEC=4; BLCA=2; READ=1; COAD=1; HNSC=1	2	7	2	NA	NA	NA	NA	NA	NA	NA	NA	NA
NA	PMPCB	9	9	0	no	STAD=3; READ=1; OV=1; KIRP=1; KIRC=1; LIHC=1; UCEC=1	3	7	0	NA	NA	NA	NA	NA	NA	NA	NA	NA
NA	FDFT1	9	9	0	no	STAD=3; UCEC=3; READ=1; ESCA=1; BLCA=1	1	3	5	NA	NA	NA	NA	NA	NA	NA	NA	NA
NA	NOL6	9	9	0	no	STAD=2; LUSC=2; READ=1; ESCA=1; OV=1; BLCA=1; COAD=1	3	6	0	NA	NA	NA	NA	NA	NA	NA	NA	NA
NA	ACAD10	9	9	0	no	LUSC=2; UCEC=2; READ=1; ESCA=1; STAD=1; THCA=1; HNSC=1	5	3	1	NA	NA	NA	NA	NA	NA	NA	NA	NA
NA	PTGR1	9	9	0	no	STAD=2; UCEC=2; READ=1; KIRP=1; CESC=1; LIHC=1; BRCA=1	4	6	1	NA	NA	NA	NA	NA	NA	NA	NA	NA
NA	UBA52	9	9	0	no	STAD=3; LUSC=2; READ=1; TGCT=1; COAD=1; HNSC=1	1	10	3	NA	NA	NA	NA	NA	NA	NA	NA	NA
NA	TADA3	9	9	0	no	BRCA=3; LUAD=2; UCEC=2; READ=1; LIHC=1	3	1	5	NA	NA	NA	NA	NA	NA	NA	NA	NA
NA	MED25,PTOV1	9	9	0	no,no	STAD=2; UCEC=2; TGCT=1; ESCA=1; PRAD=1; LUSC=1; BRCA=1	5	3	3	NA	NA	NA	NA	NA	NA	NA	NA	NA
NA	LONP1	9	9	0	no	UCEC=7; TGCT=1; LUAD=1	5	3	4	NA	NA	NA	NA	NA	NA	NA	NA	NA
NA	AF241726.2,CYBB	9	9	0	no,no	LUAD=3; COAD=2; TGCT=1; PAAD=1; OV=1; LUSC=1	7	0	3	NA	NA	NA	NA	NA	NA	NA	NA	NA
NA	YME1L1	9	9	0	no	STAD=2; LUSC=2; ESCA=1; KIRC=1; BLCA=1; LUAD=1; BRCA=1	7	1	5	NA	NA	NA	NA	NA	NA	NA	NA	NA
NA	SRRM2	9	9	0	no	UCEC=4; ESCA=1; CESC=1; BLCA=1; LUAD=1; BRCA=1	1	11	1	NA	NA	NA	NA	NA	NA	NA	NA	NA
NA	AC018521.1,CDK5RAP3	9	9	0	no,no	STAD=3; UCEC=3; ESCA=1; LUSC=1; LUAD=1	4	5	2	NA	NA	NA	NA	NA	NA	NA	NA	NA
NA	LTBP4	9	9	0	no	COAD=2; ESCA=1; SARC=1; OV=1; KIRC=1; STAD=1; LUSC=1; UCEC=1	4	5	3	NA	NA	NA	NA	NA	NA	NA	NA	NA
NA	EPS8L3	9	9	0	no	STAD=4; COAD=4; ESCA=1	6	14	2	NA	NA	NA	NA	NA	NA	NA	NA	NA
NA	PIGT	9	9	0	no	BLCA=2; UCEC=2; ESCA=1; CESC=1; STAD=1; COAD=1; LUSC=1	3	6	1	NA	NA	NA	NA	NA	NA	NA	NA	NA
NA	TRAF3IP2	9	9	0	no	ESCA=2; UCEC=2; KIRP=1; KIRC=1; STAD=1; BLCA=1; PRAD=1	2	4	5	NA	NA	NA	NA	NA	NA	NA	NA	NA
NA	C7orf55-LUC7L2,LUC7L2	9	9	0	no,no	STAD=2; HNSC=2; UCEC=2; BRCA=2; ESCA=1	1	5	4	NA	NA	NA	NA	NA	NA	NA	NA	NA
NA	CCZ1	9	9	0	no	ESCA=2; UCEC=2; PAAD=1; SARC=1; STAD=1; COAD=1; LUAD=1	7	1	2	NA	NA	NA	NA	NA	NA	NA	NA	NA
NA	GUSB	9	9	0	no	STAD=3; ESCA=2; COAD=2; HNSC=1; UCEC=1	4	2	3	NA	NA	NA	NA	NA	NA	NA	NA	NA
NA	PTPN12	9	9	0	no	HNSC=2; UCEC=2; ESCA=1; KIRP=1; STAD=1; BLCA=1; BRCA=1	3	7	0	NA	NA	NA	NA	NA	NA	NA	NA	NA
NA	COL5A1	9	9	0	no	STAD=4; ESCA=2; CESC=1; LUSC=1; HNSC=1	5	5	2	NA	NA	NA	NA	NA	NA	NA	NA	NA
NA	WDR13	9	9	0	no	UCEC=2; ESCA=1; KIRP=1; CESC=1; LIHC=1; STAD=1; LUSC=1; BRCA=1	3	5	3	NA	NA	NA	NA	NA	NA	NA	NA	NA
NA	ZCRB1	9	9	0	no	UCEC=4; ESCA=1; PAAD=1; STAD=1; COAD=1; LUSC=1	5	2	5	NA	NA	NA	NA	NA	NA	NA	NA	NA
NA	SUN2	9	9	0	no	BLCA=5; ESCA=1; LUSC=1; LGG=1; BRCA=1	4	0	7	NA	NA	NA	NA	NA	NA	NA	NA	NA
NA	RNPEPL1	9	9	0	no	UCEC=3; STAD=2; ESCA=1; SARC=1; BLCA=1; LUSC=1	3	9	1	NA	NA	NA	NA	NA	NA	NA	NA	NA
NA	TBC1D5	9	9	0	no	STAD=4; ESCA=1; PAAD=1; COAD=1; LUAD=1; BRCA=1	5	3	5	NA	NA	NA	NA	NA	NA	NA	NA	NA
NA	SLC12A7	9	9	0	no	STAD=3; BRCA=3; ESCA=1; LUSC=1; UCEC=1	1	8	7	NA	NA	NA	NA	NA	NA	NA	NA	NA
NA	CANX	9	9	0	no	UCEC=3; STAD=2; ESCA=1; CESC=1; COAD=1; LUAD=1	4	5	2	NA	NA	NA	NA	NA	NA	NA	NA	NA
NA	CHD7	9	9	0	no	ESCA=2; STAD=2; CESC=1; LUSC=1; HNSC=1; LUAD=1; UCEC=1	1	5	3	NA	NA	NA	NA	NA	NA	NA	NA	NA
NA	RPL6	9	9	0	no	UCEC=5; PAAD=1; SARC=1; PRAD=1; LUSC=1	0	9	4	NA	NA	NA	NA	NA	NA	NA	NA	NA
NA	CAPZB	9	9	0	no	COAD=2; UCEC=2; PAAD=1; STAD=1; BLCA=1; LUSC=1; LGG=1	3	4	3	NA	NA	NA	NA	NA	NA	NA	NA	NA
NA	RPL32	9	9	0	no	UCEC=5; PAAD=1; OV=1; LIHC=1; BRCA=1	1	5	6	NA	NA	NA	NA	NA	NA	NA	NA	NA
NA	WWP1	9	9	0	no	UCEC=4; STAD=2; PAAD=1; BLCA=1; LUSC=1	7	0	2	NA	NA	NA	NA	NA	NA	NA	NA	NA
NA	PITRM1	9	9	0	no	PAAD=1; CESC=1; BLCA=1; COAD=1; LUSC=1; HNSC=1; LUAD=1; UCEC=1; BRCA=1	3	2	4	NA	NA	NA	NA	NA	NA	NA	NA	NA
NA	TNKS1BP1	9	9	0	no	BLCA=2; LUSC=2; PAAD=1; STAD=1; COAD=1; HNSC=1; UCEC=1	2	2	7	NA	NA	NA	NA	NA	NA	NA	NA	NA
NA	AC011473.4,KLK8	9	9	0	no,no	LUSC=2; HNSC=2; PAAD=1; OV=1; CESC=1; STAD=1; BLCA=1	1	10	8	NA	NA	NA	NA	NA	NA	NA	NA	NA
NA	BTBD1	9	9	0	no	STAD=3; COAD=2; SARC=1; LGG=1; LUAD=1; UCEC=1	4	3	3	NA	NA	NA	NA	NA	NA	NA	NA	NA
NA	LAMB1	9	9	0	no	BLCA=3; UCEC=2; SARC=1; PRAD=1; LGG=1; LUAD=1	6	2	1	NA	NA	NA	NA	NA	NA	NA	NA	NA
NA	HLA-J	9	9	0	no	BLCA=2; UCEC=2; SARC=1; KIRP=1; LIHC=1; STAD=1; COAD=1	1	5	3	NA	NA	NA	NA	NA	NA	NA	NA	NA
NA	TROAP	9	9	0	no	UCEC=2; OV=1; CESC=1; STAD=1; BLCA=1; LUSC=1; HNSC=1; LUAD=1	7	2	1	NA	NA	NA	NA	NA	NA	NA	NA	NA
NA	AC092073.1,GPI	9	9	0	no,no	UCEC=3; OV=1; CESC=1; LIHC=1; COAD=1; LUSC=1; LUAD=1	5	8	1	NA	NA	NA	NA	NA	NA	NA	NA	NA
NA	FOXP4	9	9	0	no	STAD=2; UCEC=2; OV=1; CESC=1; BLCA=1; LUSC=1; HNSC=1	4	5	0	NA	NA	NA	NA	NA	NA	NA	NA	NA
NA	RBBP7	9	9	0	no	UCEC=3; BRCA=2; OV=1; CESC=1; LUSC=1; LUAD=1	7	5	1	NA	NA	NA	NA	NA	NA	NA	NA	NA
NA	NOP56	9	9	0	no	UCEC=4; HNSC=2; OV=1; STAD=1; LUAD=1	3	4	2	NA	NA	NA	NA	NA	NA	NA	NA	NA
NA	BRD2	9	9	0	no	UCEC=3; LUAD=2; OV=1; STAD=1; LUSC=1; HNSC=1	3	1	9	NA	NA	NA	NA	NA	NA	NA	NA	NA
NA	AL671883.1,HLA-B,HLA-C,LINC02571	9	9	0	no,no,no,no	COAD=2; KIRP=1; STAD=1; LUSC=1; HNSC=1; LUAD=1; UCEC=1; BRCA=1	9	0	1	NA	NA	NA	NA	NA	NA	NA	NA	NA
NA	MX1	9	9	0	no	BRCA=3; KIRP=1; STAD=1; BLCA=1; LUSC=1; HNSC=1; UCEC=1	3	8	4	NA	NA	NA	NA	NA	NA	NA	NA	NA
NA	DAZAP1	9	9	0	no	UCEC=3; STAD=2; KIRP=1; CESC=1; BLCA=1; LUSC=1	9	7	4	NA	NA	NA	NA	NA	NA	NA	NA	NA
NA	RNH1	9	9	0	no	UCEC=3; STAD=2; KIRP=1; COAD=1; HNSC=1; LUAD=1	4	4	2	NA	NA	NA	NA	NA	NA	NA	NA	NA
NA	ABCC3	9	9	0	no	STAD=3; KIRP=1; CESC=1; BLCA=1; LUAD=1; UCEC=1; BRCA=1	4	2	6	NA	NA	NA	NA	NA	NA	NA	NA	NA
NA	AP2A2	9	9	0	no	COAD=3; CESC=2; STAD=2; UCEC=2	1	5	4	NA	NA	NA	NA	NA	NA	NA	NA	NA
NA	AC020907.6,FXYD3	9	9	0	no,no	UCEC=3; LUSC=2; CESC=1; STAD=1; BLCA=1; COAD=1	6	6	3	NA	NA	NA	NA	NA	NA	NA	NA	NA
NA	AP1G2	9	9	0	no	STAD=5; BLCA=2; COAD=1; LUAD=1	6	6	2	NA	NA	NA	NA	NA	NA	NA	NA	NA
NA	AP000275.2,CFAP298	9	9	0	no,no	UCEC=4; COAD=2; LUSC=2; LUAD=1	2	4	6	NA	NA	NA	NA	NA	NA	NA	NA	NA
NA	CPS1	9	9	0	no	LIHC=4; LUAD=3; CESC=1; LUSC=1	3	0	6	NA	NA	NA	NA	NA	NA	NA	NA	NA
NA	COL7A1	9	9	0	no	CESC=3; LUAD=2; UCEC=2; STAD=1; BLCA=1	5	5	0	NA	NA	NA	NA	NA	NA	NA	NA	NA
NA	GSTK1	9	9	0	no	UCEC=2; BRCA=2; CESC=1; LIHC=1; STAD=1; BLCA=1; LUSC=1	5	4	1	NA	NA	NA	NA	NA	NA	NA	NA	NA
NA	SORBS3	9	9	0	no	STAD=2; COAD=2; UCEC=2; CESC=1; BLCA=1; BRCA=1	2	5	4	NA	NA	NA	NA	NA	NA	NA	NA	NA
NA	GSTM1,GSTM2,GSTM4,GSTM5	9	9	0	no,no,no,no	BLCA=3; LUSC=2; CESC=1; STAD=1; COAD=1; LUAD=1	8	2	1	NA	NA	NA	NA	NA	NA	NA	NA	NA
NA	NASP	9	9	0	no	UCEC=3; COAD=2; CESC=1; KIRC=1; STAD=1; BLCA=1	5	0	8	NA	NA	NA	NA	NA	NA	NA	NA	NA
NA	OAS2	9	9	0	no	LUSC=3; BLCA=2; CESC=1; STAD=1; COAD=1; LUAD=1	3	4	3	NA	NA	NA	NA	NA	NA	NA	NA	NA
NA	CSRP1	9	9	0	no	UCEC=4; BRCA=2; CESC=1; STAD=1; LUSC=1	5	1	5	NA	NA	NA	NA	NA	NA	NA	NA	NA
NA	HDAC2	9	9	0	no	LUSC=3; UCEC=2; LIHC=1; STAD=1; HNSC=1; BRCA=1	3	5	2	NA	NA	NA	NA	NA	NA	NA	NA	NA
NA	HSPA8	9	9	0	no	UCEC=5; LIHC=1; COAD=1; LUSC=1; HNSC=1	2	5	2	NA	NA	NA	NA	NA	NA	NA	NA	NA
NA	TMEM258	9	9	0	no	BRCA=3; STAD=2; BLCA=1; COAD=1; LUSC=1; HNSC=1	0	4	5	NA	NA	NA	NA	NA	NA	NA	NA	NA
NA	AHSA1	9	9	0	no	UCEC=4; STAD=2; HNSC=1; LUAD=1; BRCA=1	8	2	0	NA	NA	NA	NA	NA	NA	NA	NA	NA
NA	SMG5	9	9	0	no	STAD=2; UCEC=2; LUSC=1; HNSC=1; LGG=1; LUAD=1; BRCA=1	2	4	3	NA	NA	NA	NA	NA	NA	NA	NA	NA
NA	SYNCRIP	9	9	0	no	STAD=2; UCEC=2; BRCA=2; COAD=1; LUSC=1; HNSC=1	4	1	4	NA	NA	NA	NA	NA	NA	NA	NA	NA
NA	FKBP10	9	9	0	no	STAD=2; LGG=2; UCEC=2; LUSC=1; LUAD=1; BRCA=1	3	5	4	NA	NA	NA	NA	NA	NA	NA	NA	NA
NA	PTPA	9	9	0	no	UCEC=3; STAD=1; BLCA=1; COAD=1; HNSC=1; LUAD=1; BRCA=1	8	2	1	NA	NA	NA	NA	NA	NA	NA	NA	NA
NA	SNX14	9	9	0	no	UCEC=3; BLCA=2; BRCA=2; STAD=1; COAD=1	5	2	3	NA	NA	NA	NA	NA	NA	NA	NA	NA
RECQL4	RECQL4	9	9	0	yes	UCEC=3; STAD=2; CESC=1; BLCA=1; HNSC=1; BRCA=1	2	5	3		osteosarcoma, skin basal cell, skin sqamous cell	Rothmund-Thompson syndrome	M	Rec	oncogene, TSG	N, F, S
TFG	TFG	9	9	0	yes	STAD=3; UCEC=3; ESCA=1; KIRC=1; LIHC=1	6	4	2	papillary thyroid, ALCL, NSCLC, extraskeletal myxoid chondrosarcoma			E, L, M	Dom	fusion	T	NTRK1, ALK, NR4A3
NA	ACTR6	9	8	1	no	STAD=3; COAD=2; SCLC=1; PAAD=1; KIRP=1; UCEC=1	5	4	0	NA	NA	NA	NA	NA	NA	NA	NA	NA
NA	RUSC1	9	8	1	no	BLCA=3; SCLC=1; MESO=1; STAD=1; LUSC=1; LGG=1; UCEC=1	5	5	0	NA	NA	NA	NA	NA	NA	NA	NA	NA
NA	SDCCAG8	9	8	1	no	UCEC=2; SCLC=1; PAAD=1; CESC=1; STAD=1; LUSC=1; HNSC=1; BRCA=1	4	3	7	NA	NA	NA	NA	NA	NA	NA	NA	NA
NA	R3HDM1	9	8	1	no	COAD=2; BRCA=2; SCLC=1; LUSC=1; HNSC=1; LUAD=1; UCEC=1	7	3	0	NA	NA	NA	NA	NA	NA	NA	NA	NA
NA	HAT1	9	8	1	no	COAD=2; UCEC=2; SCLC=1; HCC=1; KICH=1; ESCA=1; BLCA=1; LUSC=1	4	3	4	NA	NA	NA	NA	NA	NA	NA	NA	NA
NA	CCDC58	9	8	1	no	UCEC=4; COAD=2; SCLC=1; BLCA=1; LUSC=1	5	4	5	NA	NA	NA	NA	NA	NA	NA	NA	NA
NA	TKT	9	8	1	no	STAD=2; BRCA=2; SCLC=1; CESC=1; COAD=1; HNSC=1; UCEC=1	3	4	3	NA	NA	NA	NA	NA	NA	NA	NA	NA
NA	CTBP1	9	8	1	no	STAD=2; LUAD=2; UCEC=2; SCLC=1; COAD=1; LGG=1	1	5	4	NA	NA	NA	NA	NA	NA	NA	NA	NA
NA	HSD17B4	9	8	1	no	UCEC=3; SCLC=1; ACC=1; GBM=1; KIRP=1; STAD=1; LUSC=1	6	3	2	NA	NA	NA	NA	NA	NA	NA	NA	NA
NA	YIPF3	9	8	1	no	SCLC=1; SKCM=1; GBM=1; READ=1; KIRP=1; BLCA=1; COAD=1; UCEC=1; BRCA=1	6	3	0	NA	NA	NA	NA	NA	NA	NA	NA	NA
NA	CBWD3	9	8	1	no	UCEC=6; SCLC=1; GBM=1; LUSC=1	4	6	2	NA	NA	NA	NA	NA	NA	NA	NA	NA
NA	KRT6A	9	8	1	no	HNSC=4; CESC=2; OSCC=1; ESCA=1; UCEC=1	0	10	2	NA	NA	NA	NA	NA	NA	NA	NA	NA
NA	EDC4	9	8	1	no	STAD=2; BLCA=2; OSCC=1; READ=1; ESCA=1; COAD=1; LUSC=1	0	9	0	NA	NA	NA	NA	NA	NA	NA	NA	NA
NA	SPG7	9	8	1	no	OSCC=1; SKCM=1; ESCA=1; CESC=1; STAD=1; COAD=1; LUSC=1; UCEC=1; BRCA=1	3	6	3	NA	NA	NA	NA	NA	NA	NA	NA	NA
NA	RBM42	9	8	1	no	STAD=2; LUAD=2; OSCC=1; MESO=1; BLCA=1; HNSC=1; BRCA=1	5	2	3	NA	NA	NA	NA	NA	NA	NA	NA	NA
NA	SNRPA	9	8	1	no	STAD=6; OSCC=1; CESC=1; UCEC=1	4	6	0	NA	NA	NA	NA	NA	NA	NA	NA	NA
NA	ELAVL1	9	8	1	no	UCEC=4; COAD=2; OSCC=1; STAD=1; BRCA=1	4	4	1	NA	NA	NA	NA	NA	NA	NA	NA	NA
NA	TMEM183A	9	8	1	no	UCEC=5; OSCC=1; STAD=1; LUAD=1; BRCA=1	2	6	2	NA	NA	NA	NA	NA	NA	NA	NA	NA
NA	GUK1	9	8	1	no	LUSC=2; OSCC=1; READ=1; CESC=1; PRAD=1; HNSC=1; LUAD=1; BRCA=1	6	6	4	NA	NA	NA	NA	NA	NA	NA	NA	NA
NA	GNL3	9	8	1	no	UCEC=3; OSCC=1; READ=1; BLCA=1; COAD=1; LGG=1; BRCA=1	5	4	1	NA	NA	NA	NA	NA	NA	NA	NA	NA
ASPSCR1	ASPSCR1	8	8	0	yes	UCEC=2; STAD=1; BLCA=1; COAD=1; PRAD=1; LUAD=1; BRCA=1	1	1	6	alveolar soft part sarcoma			M	Dom	fusion	T	TFE3
EZR	EZR	8	8	0	yes	STAD=3; MESO=1; KIRC=1; COAD=1; LUSC=1; BRCA=1	5	2	2	NSCLC			E	Dom	fusion	T	ROS1
FANCD2	FANCD2	8	8	0	yes	BLCA=2; STAD=1; COAD=1; HNSC=1; LUAD=1; UCEC=1; BRCA=1	1	8	0		AML, leukaemia	Fanconi anaemia D2	L	Rec	TSG	D, Mis, N, F
HSP90AA1	HSP90AA1	8	8	0	yes	UCEC=4; PAAD=1; OV=1; LUSC=1; BRCA=1	2	6	4	NHL			L	Dom	fusion	T	BCL6
ITGAV	ITGAV	8	8	0	yes	STAD=4; COAD=1; LUSC=1; LUAD=1; UCEC=1	5	4	0	large intestine carcinoma			E			F
NA	PTGES3	8	8	0	no	UCEC=4; STAD=2; HCC=1; ESCA=1; LUAD=1	4	3	3	NA	NA	NA	NA	NA	NA	NA	NA	NA
NA	MORF4L1	8	8	0	no	COAD=3; UCEC=2; KIRP=1; LUSC=1; LUAD=1	5	1	4	NA	NA	NA	NA	NA	NA	NA	NA	NA
NA	LRP5	8	8	0	no	STAD=4; CHOL=1; SARC=1; LUSC=1; UCEC=1	2	0	7	NA	NA	NA	NA	NA	NA	NA	NA	NA
NA	HDGF	8	8	0	no	UCEC=3; OV=2; CHOL=1; HNSC=1; BRCA=1	2	5	8	NA	NA	NA	NA	NA	NA	NA	NA	NA
NA	NARF	8	8	0	no	HNSC=2; DLBC=1; SKCM=1; OV=1; CESC=1; STAD=1; LUSC=1	6	2	2	NA	NA	NA	NA	NA	NA	NA	NA	NA
NA	RPL18	8	8	0	no	UCEC=4; DLBC=1; LIHC=1; STAD=1; BLCA=1	5	1	4	NA	NA	NA	NA	NA	NA	NA	NA	NA
NA	GRHPR	8	8	0	no	DLBC=2; SKCM=1; SARC=1; LIHC=1; STAD=1; LUSC=1; UCEC=1	12	3	6	NA	NA	NA	NA	NA	NA	NA	NA	NA
NA	PNKP	8	8	0	no	CESC=2; UCS=1; OV=1; LIHC=1; COAD=1; LGG=1; BRCA=1	10	3	0	NA	NA	NA	NA	NA	NA	NA	NA	NA
NA	AK2	8	8	0	no	UCS=1; SKCM=1; STAD=1; BLCA=1; COAD=1; LUSC=1; UCEC=1; BRCA=1	7	5	2	NA	NA	NA	NA	NA	NA	NA	NA	NA
NA	RPL8	8	8	0	no	BLCA=2; LUAD=2; UCS=1; COAD=1; UCEC=1; BRCA=1	1	3	8	NA	NA	NA	NA	NA	NA	NA	NA	NA
NA	SLC44A2	8	8	0	no	CESC=2; UCS=1; OV=1; STAD=1; BLCA=1; LUSC=1; LUAD=1	3	1	5	NA	NA	NA	NA	NA	NA	NA	NA	NA
NA	RNF149	8	8	0	no	HNSC=2; UCEC=2; UCS=1; READ=1; BLCA=1; PRAD=1	7	1	0	NA	NA	NA	NA	NA	NA	NA	NA	NA
NA	NPIPP1,PKD1P6,PKD1P6-NPIPP1	8	8	0	no,no,no	SARC=2; KICH=1; PAAD=1; STAD=1; COAD=1; LUSC=1; LUAD=1	10	2	0	NA	NA	NA	NA	NA	NA	NA	NA	NA
NA	SETD5	8	8	0	no	UCEC=3; BRCA=2; KICH=1; KIRP=1; CESC=1	3	3	2	NA	NA	NA	NA	NA	NA	NA	NA	NA
NA	ADD1	8	8	0	no	LUAD=2; UCEC=2; KICH=1; KIRP=1; LGG=1; BRCA=1	10	1	2	NA	NA	NA	NA	NA	NA	NA	NA	NA
NA	RPL7	8	8	0	no	UCEC=2; KICH=1; SKCM=1; READ=1; STAD=1; BLCA=1; BRCA=1	1	5	4	NA	NA	NA	NA	NA	NA	NA	NA	NA
NA	PATJ	8	8	0	no	STAD=2; KICH=1; BLCA=1; COAD=1; LUSC=1; HNSC=1; BRCA=1	7	0	2	NA	NA	NA	NA	NA	NA	NA	NA	NA
NA	SEC23B	8	8	0	no	STAD=3; KICH=1; KIRP=1; COAD=1; LUAD=1; BRCA=1	3	5	1	NA	NA	NA	NA	NA	NA	NA	NA	NA
NA	PARP6	8	8	0	no	UCEC=2; BRCA=2; MESO=1; SKCM=1; COAD=1; LUSC=1	3	4	2	NA	NA	NA	NA	NA	NA	NA	NA	NA
NA	UBL7	8	8	0	no	LUSC=2; UCEC=2; MESO=1; READ=1; OV=1; KIRP=1	8	0	1	NA	NA	NA	NA	NA	NA	NA	NA	NA
NA	CALM1	8	8	0	no	UCEC=3; ACC=1; STAD=1; BLCA=1; COAD=1; LGG=1	2	4	2	NA	NA	NA	NA	NA	NA	NA	NA	NA
NA	WDR61	8	8	0	no	HNSC=2; ACC=1; READ=1; STAD=1; BLCA=1; COAD=1; LUSC=1	2	4	4	NA	NA	NA	NA	NA	NA	NA	NA	NA
NA	WASH6P	8	8	0	no	UCEC=4; KIRP=2; ACC=1; HNSC=1	3	6	2	NA	NA	NA	NA	NA	NA	NA	NA	NA
NA	TAF1D	8	8	0	no	HNSC=2; ACC=1; OV=1; BLCA=1; LUSC=1; LGG=1; UCEC=1	4	2	4	NA	NA	NA	NA	NA	NA	NA	NA	NA
NA	NUBP2	8	8	0	no	SKCM=3; UCEC=3; GBM=1; KIRP=1	4	3	3	NA	NA	NA	NA	NA	NA	NA	NA	NA
NA	NEDD4L	8	8	0	no	SKCM=1; PAAD=1; SARC=1; KIRC=1; BLCA=1; COAD=1; LUSC=1; LUAD=1	5	3	3	NA	NA	NA	NA	NA	NA	NA	NA	NA
NA	CC2D1A	8	8	0	no	STAD=2; LUSC=2; SKCM=1; ESCA=1; CESC=1; BLCA=1	2	4	5	NA	NA	NA	NA	NA	NA	NA	NA	NA
NA	SNRPE	8	8	0	no	UCEC=3; SKCM=1; PAAD=1; PRAD=1; LUSC=1; LGG=1	3	6	2	NA	NA	NA	NA	NA	NA	NA	NA	NA
NA	MED15	8	8	0	no	STAD=3; HNSC=2; SKCM=1; THYM=1; UCEC=1	4	2	2	NA	NA	NA	NA	NA	NA	NA	NA	NA
NA	DRG1	8	8	0	no	STAD=2; COAD=2; UCEC=2; SKCM=1; OV=1	4	2	3	NA	NA	NA	NA	NA	NA	NA	NA	NA
NA	RPL24	8	8	0	no	UCEC=3; COAD=2; SKCM=1; GBM=1; LUAD=1	1	7	3	NA	NA	NA	NA	NA	NA	NA	NA	NA
NA	SLC18B1	8	8	0	no	UCEC=4; SKCM=1; SARC=1; STAD=1; PRAD=1	7	0	2	NA	NA	NA	NA	NA	NA	NA	NA	NA
NA	XPNPEP1	8	8	0	no	STAD=2; UCEC=2; BRCA=2; SKCM=1; READ=1	4	1	3	NA	NA	NA	NA	NA	NA	NA	NA	NA
NA	CHID1	8	8	0	no	UCEC=5; SKCM=1; LUSC=1; BRCA=1	3	3	2	NA	NA	NA	NA	NA	NA	NA	NA	NA
NA	LETMD1	8	8	0	no	STAD=3; SKCM=1; PAAD=1; LIHC=1; HNSC=1; UCEC=1	1	9	1	NA	NA	NA	NA	NA	NA	NA	NA	NA
NA	LTBR	8	8	0	no	HNSC=2; SKCM=1; KIRP=1; COAD=1; LUAD=1; UCEC=1; BRCA=1	4	3	4	NA	NA	NA	NA	NA	NA	NA	NA	NA
NA	MAN2B1	8	8	0	no	SKCM=2; UCEC=2; CESC=1; COAD=1; LUAD=1; BRCA=1	2	5	2	NA	NA	NA	NA	NA	NA	NA	NA	NA
NA	COPE	8	8	0	no	ESCA=2; BLCA=2; UCEC=2; SKCM=1; PAAD=1	5	4	1	NA	NA	NA	NA	NA	NA	NA	NA	NA
NA	AL139011.2,DCAF8	8	8	0	no,no	UCEC=3; STAD=2; SKCM=1; CESC=1; BLCA=1	1	8	3	NA	NA	NA	NA	NA	NA	NA	NA	NA
NA	NRBP1	8	8	0	no	LUAD=2; UCEC=2; SKCM=1; LIHC=1; STAD=1; LUSC=1	4	1	3	NA	NA	NA	NA	NA	NA	NA	NA	NA
NA	SAFB	8	8	0	no	THYM=1; PAAD=1; SARC=1; KIRP=1; KIRC=1; STAD=1; HNSC=1; UCEC=1	4	3	1	NA	NA	NA	NA	NA	NA	NA	NA	NA
NA	NBPF12	8	8	0	no	ESCA=3; LUAD=2; THYM=1; LUSC=1; BRCA=1	6	3	0	NA	NA	NA	NA	NA	NA	NA	NA	NA
NA	METTL5	8	8	0	no	UCEC=2; THYM=1; OV=1; STAD=1; COAD=1; HNSC=1; LUAD=1	4	3	1	NA	NA	NA	NA	NA	NA	NA	NA	NA
NA	TLE3	8	8	0	no	COAD=3; LUAD=2; THYM=1; STAD=1; BRCA=1	7	3	1	NA	NA	NA	NA	NA	NA	NA	NA	NA
NA	MRC2	8	8	0	no	BRCA=2; GBM=1; CESC=1; COAD=1; LUSC=1; HNSC=1; UCEC=1	2	2	5	NA	NA	NA	NA	NA	NA	NA	NA	NA
NA	VPS72	8	8	0	no	LGG=2; GBM=1; STAD=1; BLCA=1; HNSC=1; LUAD=1; BRCA=1	1	5	2	NA	NA	NA	NA	NA	NA	NA	NA	NA
NA	DHX30	8	8	0	no	BLCA=3; GBM=1; READ=1; CESC=1; STAD=1; UCEC=1	7	4	0	NA	NA	NA	NA	NA	NA	NA	NA	NA
NA	MCM7	8	8	0	no	GBM=1; OV=1; BLCA=1; COAD=1; LUSC=1; LUAD=1; UCEC=1; BRCA=1	4	5	0	NA	NA	NA	NA	NA	NA	NA	NA	NA
NA	TAX1BP1	8	8	0	no	UCEC=3; STAD=2; GBM=1; OV=1; CESC=1	3	5	1	NA	NA	NA	NA	NA	NA	NA	NA	NA
NA	LAPTM4B	8	8	0	no	UCEC=4; STAD=2; GBM=1; BRCA=1	4	2	2	NA	NA	NA	NA	NA	NA	NA	NA	NA
NA	TPM2	8	8	0	no	CESC=4; GBM=1; PAAD=1; COAD=1; LUSC=1	6	3	0	NA	NA	NA	NA	NA	NA	NA	NA	NA
NA	EHBP1L1	8	8	0	no	STAD=4; GBM=1; CESC=1; BLCA=1; HNSC=1	4	4	3	NA	NA	NA	NA	NA	NA	NA	NA	NA
NA	PILRB,PVRIG2P,STAG3L5P-PVRIG2P-PILRB	8	8	0	no,no,no	LUSC=2; LUAD=2; GBM=1; OV=1; STAD=1; COAD=1	2	4	2	NA	NA	NA	NA	NA	NA	NA	NA	NA
NA	CPSF6	8	8	0	no	COAD=2; READ=1; KIRC=1; STAD=1; BLCA=1; LUAD=1; UCEC=1	1	6	2	NA	NA	NA	NA	NA	NA	NA	NA	NA
NA	ACTN1	8	8	0	no	UCEC=4; READ=1; KIRP=1; LUSC=1; LUAD=1	3	2	5	NA	NA	NA	NA	NA	NA	NA	NA	NA
NA	AL590385.2,FCGR2C	8	8	0	no,no	LUSC=2; READ=1; KIRC=1; LIHC=1; COAD=1; LUAD=1; UCEC=1	2	3	5	NA	NA	NA	NA	NA	NA	NA	NA	NA
NA	COL5A2	8	8	0	no	STAD=4; READ=1; PAAD=1; OV=1; CESC=1	7	2	2	NA	NA	NA	NA	NA	NA	NA	NA	NA
NA	EIF3B	8	8	0	no	UCEC=4; READ=2; STAD=1; BRCA=1	1	6	2	NA	NA	NA	NA	NA	NA	NA	NA	NA
NA	CARD16,CASP1	8	8	0	no,no	LUAD=3; BRCA=3; READ=1; UCEC=1	6	0	3	NA	NA	NA	NA	NA	NA	NA	NA	NA
NA	ELAC2	8	8	0	no	STAD=2; READ=1; CESC=1; KIRC=1; LIHC=1; LUSC=1; UCEC=1	6	2	2	NA	NA	NA	NA	NA	NA	NA	NA	NA
NA	UBA5	8	8	0	no	COAD=3; READ=1; KIRC=1; STAD=1; UCEC=1; BRCA=1	6	2	4	NA	NA	NA	NA	NA	NA	NA	NA	NA
NA	MST1R	8	8	0	no	STAD=2; READ=1; PAAD=1; CESC=1; COAD=1; LUSC=1; LUAD=1	6	4	3	NA	NA	NA	NA	NA	NA	NA	NA	NA
NA	ZNF385A	8	8	0	no	BLCA=2; READ=1; OV=1; COAD=1; LUSC=1; LUAD=1; UCEC=1	3	7	1	NA	NA	NA	NA	NA	NA	NA	NA	NA
NA	ZC3H15	8	8	0	no	STAD=3; UCEC=2; READ=1; CESC=1; COAD=1	5	4	0	NA	NA	NA	NA	NA	NA	NA	NA	NA
NA	NOP58	8	8	0	no	HNSC=2; BRCA=2; READ=1; BLCA=1; PRAD=1; LUSC=1	3	4	4	NA	NA	NA	NA	NA	NA	NA	NA	NA
NA	NANS	8	8	0	no	CESC=2; STAD=2; READ=1; SARC=1; COAD=1; BRCA=1	3	2	4	NA	NA	NA	NA	NA	NA	NA	NA	NA
NA	GSTO1	8	8	0	no	UCEC=3; TGCT=1; OV=1; LIHC=1; LUSC=1; HNSC=1	3	4	4	NA	NA	NA	NA	NA	NA	NA	NA	NA
NA	EXOSC10	8	8	0	no	STAD=2; TGCT=1; PAAD=1; LUSC=1; LUAD=1; UCEC=1; BRCA=1	3	2	3	NA	NA	NA	NA	NA	NA	NA	NA	NA
NA	PRPF19	8	8	0	no	UCEC=3; STAD=2; TGCT=1; LIHC=1; LUSC=1	2	4	2	NA	NA	NA	NA	NA	NA	NA	NA	NA
NA	OTUB1	8	8	0	no	STAD=2; UCEC=2; ESCA=1; CESC=1; COAD=1; BRCA=1	5	4	2	NA	NA	NA	NA	NA	NA	NA	NA	NA
NA	RABGGTA	8	8	0	no	LUSC=2; UCEC=2; ESCA=1; CESC=1; STAD=1; LUAD=1	0	3	5	NA	NA	NA	NA	NA	NA	NA	NA	NA
NA	DHX38	8	8	0	no	BLCA=2; ESCA=1; OV=1; CESC=1; KIRC=1; STAD=1; LUSC=1	4	4	0	NA	NA	NA	NA	NA	NA	NA	NA	NA
NA	LLGL2	8	8	0	no	UCEC=3; ESCA=1; CESC=1; STAD=1; LUAD=1; BRCA=1	2	3	3	NA	NA	NA	NA	NA	NA	NA	NA	NA
NA	NDUFA3	8	8	0	no	UCEC=4; STAD=2; LUSC=1; BRCA=1	8	3	1	NA	NA	NA	NA	NA	NA	NA	NA	NA
NA	MINOS1,MINOS1-NBL1,NBL1	8	8	0	no,no,no	STAD=2; COAD=2; UCEC=2; ESCA=1; LUSC=1	2	2	8	NA	NA	NA	NA	NA	NA	NA	NA	NA
NA	TMEM63A	8	8	0	no	ESCA=2; UCEC=2; BRCA=2; CESC=1; STAD=1	3	5	2	NA	NA	NA	NA	NA	NA	NA	NA	NA
NA	DYNC1I2	8	8	0	no	ESCA=2; CESC=1; COAD=1; LUSC=1; HNSC=1; LUAD=1; BRCA=1	8	3	1	NA	NA	NA	NA	NA	NA	NA	NA	NA
NA	PTMA	8	8	0	no	UCEC=3; STAD=2; ESCA=1; CESC=1; HNSC=1	2	7	0	NA	NA	NA	NA	NA	NA	NA	NA	NA
NA	AC004922.1,ARPC1B	8	8	0	no,no	COAD=3; STAD=2; UCEC=2; LUSC=1	2	3	4	NA	NA	NA	NA	NA	NA	NA	NA	NA
NA	TARS	8	8	0	no	UCEC=3; ESCA=1; BLCA=1; LUSC=1; HNSC=1; LUAD=1	0	5	3	NA	NA	NA	NA	NA	NA	NA	NA	NA
NA	COX7C	8	8	0	no	UCEC=4; STAD=2; ESCA=1; CESC=1	2	3	5	NA	NA	NA	NA	NA	NA	NA	NA	NA
NA	ITPR3	8	8	0	no	STAD=2; HNSC=2; ESCA=1; BLCA=1; COAD=1; LUAD=1	0	5	3	NA	NA	NA	NA	NA	NA	NA	NA	NA
NA	AC010132.3,PSMA2	8	8	0	no,no	ESCA=2; STAD=2; BLCA=2; LUSC=1; UCEC=1	2	4	3	NA	NA	NA	NA	NA	NA	NA	NA	NA
NA	DYNLT3	8	8	0	no	LUSC=3; STAD=2; ESCA=1; SARC=1; BLCA=1	3	3	2	NA	NA	NA	NA	NA	NA	NA	NA	NA
NA	TMEM214	8	8	0	no	STAD=3; UCEC=2; PAAD=1; BLCA=1; BRCA=1	1	7	1	NA	NA	NA	NA	NA	NA	NA	NA	NA
NA	RPUSD3	8	8	0	no	UCEC=2; PAAD=1; SARC=1; OV=1; BLCA=1; COAD=1; HNSC=1	3	6	1	NA	NA	NA	NA	NA	NA	NA	NA	NA
NA	PSMC2	8	8	0	no	UCEC=3; LUSC=2; PAAD=1; OV=1; CESC=1	5	3	1	NA	NA	NA	NA	NA	NA	NA	NA	NA
NA	LRP1	8	8	0	no	LUSC=3; PAAD=1; CESC=1; LIHC=1; STAD=1; BRCA=1	4	5	0	NA	NA	NA	NA	NA	NA	NA	NA	NA
NA	SULT1A1	8	8	0	no	OV=2; STAD=2; PAAD=1; LIHC=1; LUAD=1; UCEC=1	0	5	7	NA	NA	NA	NA	NA	NA	NA	NA	NA
NA	IL32	8	8	0	no	LUSC=2; PAAD=1; OV=1; STAD=1; COAD=1; UCEC=1; BRCA=1	2	4	7	NA	NA	NA	NA	NA	NA	NA	NA	NA
NA	MMP28	8	8	0	no	BLCA=3; PAAD=1; CESC=1; LUSC=1; HNSC=1; LUAD=1	3	7	9	NA	NA	NA	NA	NA	NA	NA	NA	NA
NA	USF2	8	8	0	no	UCEC=3; BRCA=2; PAAD=1; OV=1; STAD=1	2	4	5	NA	NA	NA	NA	NA	NA	NA	NA	NA
NA	OXCT1	8	8	0	no	UCEC=2; PAAD=1; CESC=1; KIRC=1; STAD=1; LUSC=1; HNSC=1	4	6	1	NA	NA	NA	NA	NA	NA	NA	NA	NA
NA	AL139300.1,APOPT1,KLC1	8	8	0	no,no,no	CESC=2; BLCA=2; UCEC=2; PAAD=1; BRCA=1	8	1	3	NA	NA	NA	NA	NA	NA	NA	NA	NA
NA	PHC2	8	8	0	no	STAD=2; COAD=2; PAAD=1; LUSC=1; LGG=1; UCEC=1	4	7	1	NA	NA	NA	NA	NA	NA	NA	NA	NA
NA	RRP1	8	8	0	no	UCEC=2; PAAD=1; OV=1; CESC=1; HNSC=1; LGG=1; BRCA=1	5	3	1	NA	NA	NA	NA	NA	NA	NA	NA	NA
NA	CAPN15	8	8	0	no	COAD=3; HNSC=2; SARC=1; STAD=1; LUSC=1	0	7	7	NA	NA	NA	NA	NA	NA	NA	NA	NA
NA	APOL1	8	8	0	no	STAD=4; BRCA=2; SARC=1; UCEC=1	2	2	4	NA	NA	NA	NA	NA	NA	NA	NA	NA
NA	IARS	8	8	0	no	STAD=2; SARC=1; CESC=1; COAD=1; HNSC=1; UCEC=1; BRCA=1	3	3	3	NA	NA	NA	NA	NA	NA	NA	NA	NA
NA	ANP32B	8	8	0	no	UCEC=4; SARC=1; LIHC=1; STAD=1; HNSC=1	1	6	1	NA	NA	NA	NA	NA	NA	NA	NA	NA
NA	MYL6B	8	8	0	no	UCEC=3; LUSC=2; SARC=1; CESC=1; BLCA=1	1	3	4	NA	NA	NA	NA	NA	NA	NA	NA	NA
NA	POLRMT	8	8	0	no	UCEC=3; SARC=1; KIRP=1; CESC=1; BLCA=1; PRAD=1	3	4	2	NA	NA	NA	NA	NA	NA	NA	NA	NA
NA	KHSRP	8	8	0	no	STAD=2; COAD=2; UCEC=2; SARC=1; LUAD=1	4	3	2	NA	NA	NA	NA	NA	NA	NA	NA	NA
NA	TNK2	8	8	0	no	STAD=3; BLCA=2; SARC=1; LUSC=1; BRCA=1	2	1	6	NA	NA	NA	NA	NA	NA	NA	NA	NA
NA	LTBP1	8	8	0	no	UCEC=3; CESC=2; SARC=1; STAD=1; HNSC=1	5	1	2	NA	NA	NA	NA	NA	NA	NA	NA	NA
NA	HNRNPM	8	8	0	no	STAD=2; UCEC=2; SARC=1; OV=1; CESC=1; COAD=1	3	1	4	NA	NA	NA	NA	NA	NA	NA	NA	NA
NA	INTS3	8	8	0	no	STAD=2; BRCA=2; OV=1; LUSC=1; LUAD=1; UCEC=1	3	4	3	NA	NA	NA	NA	NA	NA	NA	NA	NA
NA	QARS	8	8	0	no	UCEC=2; OV=1; KIRP=1; CESC=1; STAD=1; BLCA=1; BRCA=1	6	1	3	NA	NA	NA	NA	NA	NA	NA	NA	NA
NA	ZFAND3	8	8	0	no	STAD=3; OV=1; KIRC=1; LUSC=1; UCEC=1; BRCA=1	2	3	3	NA	NA	NA	NA	NA	NA	NA	NA	NA
NA	CALD1	8	8	0	no	STAD=2; HNSC=2; OV=1; CESC=1; LUSC=1; BRCA=1	5	1	3	NA	NA	NA	NA	NA	NA	NA	NA	NA
NA	TBRG4	8	8	0	no	CESC=2; BRCA=2; OV=1; LIHC=1; STAD=1; LUAD=1	2	3	4	NA	NA	NA	NA	NA	NA	NA	NA	NA
NA	HMG20B	8	8	0	no	UCEC=3; HNSC=2; OV=1; STAD=1; LUSC=1	3	5	2	NA	NA	NA	NA	NA	NA	NA	NA	NA
NA	RPS16	8	8	0	no	UCEC=3; BLCA=2; OV=1; STAD=1; BRCA=1	3	3	3	NA	NA	NA	NA	NA	NA	NA	NA	NA
NA	AL121594.1,PSMA6	8	8	0	no,no	UCEC=4; KIRP=1; CESC=1; HNSC=1; LUAD=1	3	1	6	NA	NA	NA	NA	NA	NA	NA	NA	NA
NA	LSR	8	8	0	no	BRCA=3; STAD=2; KIRP=1; COAD=1; LUSC=1	4	3	5	NA	NA	NA	NA	NA	NA	NA	NA	NA
NA	RPS8	8	8	0	no	BLCA=3; KIRP=1; CESC=1; STAD=1; LUSC=1; UCEC=1	1	3	5	NA	NA	NA	NA	NA	NA	NA	NA	NA
NA	ABHD12	8	8	0	no	BLCA=3; KIRP=1; COAD=1; HNSC=1; UCEC=1; BRCA=1	5	2	2	NA	NA	NA	NA	NA	NA	NA	NA	NA
NA	ACO2	8	8	0	no	STAD=2; UCEC=2; KIRP=1; CESC=1; BLCA=1; HNSC=1	2	2	4	NA	NA	NA	NA	NA	NA	NA	NA	NA
NA	UBXN4	8	8	0	no	LUAD=3; KIRP=1; STAD=1; LUSC=1; HNSC=1; UCEC=1	0	8	2	NA	NA	NA	NA	NA	NA	NA	NA	NA
NA	MUC5B	8	8	0	no	CESC=2; STAD=2; COAD=2; UCEC=2	2	1	14	NA	NA	NA	NA	NA	NA	NA	NA	NA
NA	KRT6C	8	8	0	no	CESC=3; HNSC=3; BLCA=1; LUSC=1	1	6	4	NA	NA	NA	NA	NA	NA	NA	NA	NA
NA	NLRC5	8	8	0	no	STAD=3; CESC=2; LUSC=1; HNSC=1; BRCA=1	5	4	0	NA	NA	NA	NA	NA	NA	NA	NA	NA
NA	ZNF207	8	8	0	no	BRCA=2; CESC=1; STAD=1; BLCA=1; COAD=1; HNSC=1; UCEC=1	1	8	0	NA	NA	NA	NA	NA	NA	NA	NA	NA
NA	PSMA5	8	8	0	no	UCEC=3; STAD=2; CESC=1; COAD=1; BRCA=1	7	0	4	NA	NA	NA	NA	NA	NA	NA	NA	NA
NA	PABPC4	8	8	0	no	BLCA=2; CESC=1; STAD=1; COAD=1; LUAD=1; UCEC=1; BRCA=1	8	2	2	NA	NA	NA	NA	NA	NA	NA	NA	NA
NA	NCOA6	8	8	0	no	STAD=2; UCEC=2; CESC=1; LIHC=1; BLCA=1; LGG=1	1	6	2	NA	NA	NA	NA	NA	NA	NA	NA	NA
NA	ATP1B3	8	8	0	no	UCEC=4; CESC=1; BLCA=1; LUSC=1; HNSC=1	6	0	3	NA	NA	NA	NA	NA	NA	NA	NA	NA
NA	CLPTM1L	8	8	0	no	UCEC=3; BRCA=2; CESC=1; STAD=1; HNSC=1	5	2	7	NA	NA	NA	NA	NA	NA	NA	NA	NA
NA	RPS6	8	8	0	no	UCEC=3; CESC=2; STAD=1; BLCA=1; LUSC=1	3	4	1	NA	NA	NA	NA	NA	NA	NA	NA	NA
NA	MORC4	8	8	0	no	STAD=2; BRCA=2; CESC=1; LIHC=1; COAD=1; LUAD=1	1	5	2	NA	NA	NA	NA	NA	NA	NA	NA	NA
NA	AC012184.2,DDX19B	8	8	0	no,no	COAD=2; UCEC=2; BRCA=2; CESC=1; LGG=1	3	5	2	NA	NA	NA	NA	NA	NA	NA	NA	NA
NA	SPINT2	8	8	0	no	STAD=2; UCEC=2; CESC=1; COAD=1; LUAD=1; BRCA=1	0	0	10	NA	NA	NA	NA	NA	NA	NA	NA	NA
NA	SEC24C	8	8	0	no	STAD=3; UCEC=3; CESC=1; LUSC=1	2	2	5	NA	NA	NA	NA	NA	NA	NA	NA	NA
NA	ALG8	8	8	0	no	CESC=2; COAD=2; LIHC=1; BLCA=1; PRAD=1; UCEC=1	6	0	3	NA	NA	NA	NA	NA	NA	NA	NA	NA
NA	PIN4	8	8	0	no	UCEC=4; CESC=1; LIHC=1; STAD=1; BRCA=1	4	2	3	NA	NA	NA	NA	NA	NA	NA	NA	NA
NA	NMRAL1	8	8	0	no	UCEC=4; HNSC=2; CESC=1; KIRC=1	6	3	0	NA	NA	NA	NA	NA	NA	NA	NA	NA
NA	FBLN1	8	8	0	no	UCEC=4; LUAD=2; CESC=1; BRCA=1	5	5	3	NA	NA	NA	NA	NA	NA	NA	NA	NA
NA	TCTN1	8	8	0	no	UCEC=2; BRCA=2; CESC=1; KIRC=1; COAD=1; THCA=1	3	5	1	NA	NA	NA	NA	NA	NA	NA	NA	NA
NA	UNC13D	8	8	0	no	STAD=3; BRCA=2; CESC=1; LUAD=1; UCEC=1	2	5	3	NA	NA	NA	NA	NA	NA	NA	NA	NA
NA	RUVBL1	8	8	0	no	STAD=2; UCEC=2; KIRC=1; BLCA=1; LUSC=1; LUAD=1	5	2	1	NA	NA	NA	NA	NA	NA	NA	NA	NA
NA	TSTA3	8	8	0	no	UCEC=3; KIRC=1; STAD=1; BLCA=1; HNSC=1; BRCA=1	1	5	2	NA	NA	NA	NA	NA	NA	NA	NA	NA
NA	TMEM230	8	8	0	no	LUSC=2; UCEC=2; LIHC=1; STAD=1; HNSC=1; LUAD=1	3	4	1	NA	NA	NA	NA	NA	NA	NA	NA	NA
NA	GDI2	8	8	0	no	UCEC=3; LIHC=1; STAD=1; BLCA=1; COAD=1; LUAD=1	7	1	3	NA	NA	NA	NA	NA	NA	NA	NA	NA
NA	AC008537.1,EGLN2,RAB4B-EGLN2	8	8	0	no,no,no	UCEC=3; BRCA=2; LIHC=1; BLCA=1; PRAD=1	3	6	6	NA	NA	NA	NA	NA	NA	NA	NA	NA
NA	ACSL5	8	8	0	no	STAD=2; COAD=2; UCEC=2; LIHC=1; LUAD=1	5	3	2	NA	NA	NA	NA	NA	NA	NA	NA	NA
NA	SVIL	8	8	0	no	LUSC=3; LUAD=3; STAD=1; COAD=1	4	1	6	NA	NA	NA	NA	NA	NA	NA	NA	NA
NA	ARNTL2	8	8	0	no	STAD=4; HNSC=2; LUSC=1; LUAD=1	3	6	1	NA	NA	NA	NA	NA	NA	NA	NA	NA
NA	COL4A1	8	8	0	no	STAD=4; UCEC=4	1	7	2	NA	NA	NA	NA	NA	NA	NA	NA	NA
NA	LGALS3BP	8	8	0	no	UCEC=4; STAD=2; COAD=1; BRCA=1	3	4	4	NA	NA	NA	NA	NA	NA	NA	NA	NA
NA	AES	8	8	0	no	STAD=2; UCEC=2; BRCA=2; BLCA=1; THCA=1	2	3	5	NA	NA	NA	NA	NA	NA	NA	NA	NA
NA	PSMF1	8	8	0	no	LUSC=2; UCEC=2; BRCA=2; STAD=1; HNSC=1	3	6	1	NA	NA	NA	NA	NA	NA	NA	NA	NA
NA	ACTR3	8	8	0	no	HNSC=3; UCEC=3; STAD=1; BLCA=1	6	1	2	NA	NA	NA	NA	NA	NA	NA	NA	NA
NA	SP110	8	8	0	no	LUSC=2; UCEC=2; BRCA=2; STAD=1; HNSC=1	5	2	2	NA	NA	NA	NA	NA	NA	NA	NA	NA
NA	MLPH	8	8	0	no	UCEC=4; STAD=3; COAD=1	4	4	2	NA	NA	NA	NA	NA	NA	NA	NA	NA
NA	SLC4A2	8	8	0	no	STAD=3; COAD=2; BLCA=1; LUAD=1; UCEC=1	5	4	4	NA	NA	NA	NA	NA	NA	NA	NA	NA
NA	SLC44A1	8	8	0	no	STAD=2; UCEC=2; BLCA=1; COAD=1; LUSC=1; BRCA=1	4	3	1	NA	NA	NA	NA	NA	NA	NA	NA	NA
NA	SEC16A	8	8	0	no	STAD=3; BLCA=2; PRAD=1; UCEC=1; BRCA=1	3	9	1	NA	NA	NA	NA	NA	NA	NA	NA	NA
NA	UBA1	8	8	0	no	STAD=2; UCEC=2; COAD=1; HNSC=1; LGG=1; BRCA=1	1	8	0	NA	NA	NA	NA	NA	NA	NA	NA	NA
NA	AURKB	8	8	0	no	COAD=4; STAD=3; UCEC=1	7	1	0	NA	NA	NA	NA	NA	NA	NA	NA	NA
NA	WASH2P	8	8	0	no	UCEC=5; LUAD=2; STAD=1	1	8	3	NA	NA	NA	NA	NA	NA	NA	NA	NA
NA	PSMG2	8	8	0	no	UCEC=4; BLCA=2; STAD=1; COAD=1	2	6	1	NA	NA	NA	NA	NA	NA	NA	NA	NA
NA	RBM14-RBM4,RBM4	8	8	0	no,no	STAD=2; LUSC=2; BRCA=2; COAD=1; THCA=1	4	5	4	NA	NA	NA	NA	NA	NA	NA	NA	NA
NA	PSME3	8	8	0	no	BLCA=2; STAD=1; LUSC=1; HNSC=1; LGG=1; LUAD=1; UCEC=1	5	1	4	NA	NA	NA	NA	NA	NA	NA	NA	NA
NA	IGHG2,IGHGP	8	8	0	no,no	UCEC=4; LUAD=2; BLCA=1; HNSC=1	1	10	0	NA	NA	NA	NA	NA	NA	NA	NA	NA
NA	AL136295.5,RNF31	8	8	0	no,no	BLCA=2; LUAD=2; UCEC=2; LUSC=1; LGG=1	3	5	1	NA	NA	NA	NA	NA	NA	NA	NA	NA
NA	NADSYN1	8	8	0	no	BLCA=2; UCEC=2; COAD=1; PRAD=1; LUSC=1; HNSC=1	5	4	0	NA	NA	NA	NA	NA	NA	NA	NA	NA
NA	BSCL2,HNRNPUL2-BSCL2	8	8	0	no,no	UCEC=3; BRCA=3; COAD=1; HNSC=1	5	1	5	NA	NA	NA	NA	NA	NA	NA	NA	NA
NA	ZC3H14	8	8	0	no	UCEC=4; LUAD=2; PRAD=1; BRCA=1	3	3	4	NA	NA	NA	NA	NA	NA	NA	NA	NA
NA	IFI16	8	8	0	no	UCEC=4; HNSC=2; LUSC=1; BRCA=1	1	6	4	NA	NA	NA	NA	NA	NA	NA	NA	NA
NA	PRDX1	8	8	0	no	UCEC=5; LUSC=2; BRCA=1	9	0	3	NA	NA	NA	NA	NA	NA	NA	NA	NA
NACA	AC117378.1,NACA	8	8	0	no,yes	UCEC=3; THYM=1; BLCA=1; PRAD=1; HNSC=1; BRCA=1	6	0	2	NHL			L	Dom	fusion	T	BCL6
PDGFRA	AC058822.1,PDGFRA	8	8	0	no,yes	GBM=2; TGCT=1; PAAD=1; COAD=1; LUSC=1; LGG=1; LUAD=1	8	8	23	GIST, idiopathic hypereosinophilic syndrome, paediatric glioblastoma	GIST	familial gastrointestinal stromal tumour	L, M, O	Dom	oncogene, fusion	Mis, O, T	FIP1L1
PRKACA	PRKACA	8	8	0	yes	STAD=3; LIHC=1; THCA=1; HNSC=1; UCEC=1; BRCA=1	4	6	1	fibrolamellar hepatocellular carcinoma, cortisol secreting adrenal adenoma			E	Dom	oncogene	T, Mis, N	DNAJB1
PTPRK	PTPRK	8	8	0	yes	STAD=4; LUSC=2; PAAD=1; LUAD=1	1	3	4	colorectal			E	Dom	TSG, fusion	T	RSPO3
ROS1	AL132671.2,ROS1	8	8	0	no,yes	LUAD=3; LUSC=2; ESCA=1; CESC=1; STAD=1	5	6	4	glioblastoma, NSCLC, Spitzoid tumour, cholangiocarcinoma, borderline ovarian			O, E	Dom	oncogene, fusion	T	GOPC, SDC4, SLC34A2, EZR, LRIG3, HLA-A, MYO5A, PPFIBP1, ERC1, CLIP1, TPM3, ZCCHHC8, KIAA1598, PWWP2A
RPN1	RPN1	8	8	0	yes	UCEC=4; CESC=1; STAD=1; LUSC=1; BRCA=1	7	1	0	AML			L	Dom	fusion	T	MECOM
2022-09-09	2022-09-09	8	8	0	yes	UCEC=4; KIRP=1; BLCA=1; LUSC=1; LGG=1	2	2	7	AML*			L	Dom	fusion	T	KMT2A
SND1	SND1	8	8	0	yes	UCEC=3; COAD=2; ESCA=1; LUSC=1; BRCA=1	3	3	3	pancreas acinar carcinoma			E	Dom	oncogene, fusion	T	BRAF
TPM3	TPM3	8	8	0	yes	UCEC=2; BRCA=2; SKCM=1; STAD=1; LUSC=1; LUAD=1	1	3	7	papillary thyroid, ALCL, NSCLC, Spitzoid tumour			E, L	Dom	TSG, fusion	T	NTRK1, ALK, ROS1
NA	SPINT1	8	7	1	no	CESC=2; UCEC=2; SCLC=1; ESCA=1; COAD=1; LUSC=1	3	6	3	NA	NA	NA	NA	NA	NA	NA	NA	NA
NA	SERF2	8	7	1	no	SCLC=1; SKCM=1; ESCA=1; KIRP=1; STAD=1; COAD=1; UCEC=1; BRCA=1	2	4	3	NA	NA	NA	NA	NA	NA	NA	NA	NA
NA	VPS13C	8	7	1	no	KIRC=2; SCLC=1; ESCA=1; COAD=1; HNSC=1; LUAD=1; BRCA=1	6	1	1	NA	NA	NA	NA	NA	NA	NA	NA	NA
NA	ILF3	8	7	1	no	STAD=3; UCEC=2; BRCA=2; SCLC=1	2	3	3	NA	NA	NA	NA	NA	NA	NA	NA	NA
NA	PTPRS	8	7	1	no	HNSC=2; SCLC=1; STAD=1; THCA=1; LUSC=1; LGG=1; UCEC=1	3	4	1	NA	NA	NA	NA	NA	NA	NA	NA	NA
NA	DVL1	8	7	1	no	STAD=2; LUSC=2; SCLC=1; BLCA=1; COAD=1; HNSC=1	3	4	1	NA	NA	NA	NA	NA	NA	NA	NA	NA
NA	CROCCP2	8	7	1	no	STAD=3; COAD=2; SCLC=1; LUSC=1; LUAD=1	6	0	2	NA	NA	NA	NA	NA	NA	NA	NA	NA
NA	COL16A1	8	7	1	no	SCLC=1; SKCM=1; TGCT=1; STAD=1; COAD=1; PRAD=1; LGG=1; BRCA=1	3	4	2	NA	NA	NA	NA	NA	NA	NA	NA	NA
NA	GTF3C2	8	7	1	no	COAD=2; LUSC=2; SCLC=1; STAD=1; BLCA=1; UCEC=1	6	2	0	NA	NA	NA	NA	NA	NA	NA	NA	NA
NA	KIF2A	8	7	1	no	LUAD=2; SCLC=1; TGCT=1; ESCA=1; CESC=1; STAD=1; UCEC=1	1	4	5	NA	NA	NA	NA	NA	NA	NA	NA	NA
NA	BRD9	8	7	1	no	PRAD=2; UCEC=2; SCLC=1; ESCA=1; CESC=1; BRCA=1	3	3	4	NA	NA	NA	NA	NA	NA	NA	NA	NA
NA	PRKDC	8	7	1	no	STAD=3; BRCA=2; SCLC=1; COAD=1; LUSC=1	5	2	2	NA	NA	NA	NA	NA	NA	NA	NA	NA
NA	TRPT1	8	7	1	no	UCEC=4; BLCA=2; OSCC=1; GBM=1	2	5	3	NA	NA	NA	NA	NA	NA	NA	NA	NA
NA	PSME1	8	7	1	no	STAD=3; UCEC=2; OSCC=1; ESCA=1; HNSC=1	4	6	0	NA	NA	NA	NA	NA	NA	NA	NA	NA
NA	PSME2	8	7	1	no	UCEC=3; OSCC=1; UVM=1; CESC=1; COAD=1; PRAD=1	5	3	1	NA	NA	NA	NA	NA	NA	NA	NA	NA
NA	TOM1L1	8	7	1	no	LUAD=2; OSCC=1; ESCA=1; OV=1; STAD=1; UCEC=1; BRCA=1	4	1	3	NA	NA	NA	NA	NA	NA	NA	NA	NA
NA	CDK5RAP1	8	7	1	no	STAD=2; OSCC=1; CESC=1; BLCA=1; COAD=1; LUSC=1; UCEC=1	5	3	3	NA	NA	NA	NA	NA	NA	NA	NA	NA
NA	COL6A3	8	7	1	no	BRCA=3; OSCC=1; UCS=1; COAD=1; LUSC=1; HNSC=1	5	0	5	NA	NA	NA	NA	NA	NA	NA	NA	NA
NA	CFAP36	8	7	1	no	UCEC=4; OSCC=1; LUSC=1; LGG=1; BRCA=1	5	2	1	NA	NA	NA	NA	NA	NA	NA	NA	NA
NA	HLA-E	8	7	1	no	UCEC=2; OSCC=1; READ=1; PAAD=1; KIRP=1; BLCA=1; LUSC=1	2	4	2	NA	NA	NA	NA	NA	NA	NA	NA	NA
NA	RPL10A	8	7	1	no	BLCA=3; CESC=2; OSCC=1; OV=1; HNSC=1	4	5	2	NA	NA	NA	NA	NA	NA	NA	NA	NA
NUP214	NUP214	8	7	1	yes	STAD=3; OSCC=1; READ=1; CESC=1; BLCA=1; UCEC=1	6	3	0	AML, T-ALL			L	Dom	fusion	T	DEK, SET, ABL1
UBR5	UBR5	8	7	1	yes	BRCA=2; SCLC=1; KIRP=1; CESC=1; STAD=1; LUSC=1; UCEC=1	4	1	3	mantle cell lymphoma, gastric, colorectal			L, E	Rec	oncogene	F, N, Mis, S
ATP1A1	ATP1A1	7	7	0	yes	COAD=3; READ=1; LUSC=1; LUAD=1; UCEC=1	5	4	3	adrenal aldosterone producing adenoma			E	Dom	oncogene, TSG	Mis, O
CALR	CALR	7	7	0	yes	UCEC=3; STAD=2; CESC=1; BRCA=1	0	7	1	MPN, MDS			L	Dom	oncogene	F, Mis
CBLC	CBLC	7	7	0	yes	UCEC=2; CESC=1; STAD=1; BLCA=1; COAD=1; BRCA=1	4	3	2	AML			L	Rec	oncogene, TSG	M
CDK4	CDK4	7	7	0	yes	UCEC=3; ACC=1; READ=1; OV=1; LUSC=1	5	0	3		melanoma	familial malignant melanoma	E	Dom	oncogene	Mis
ELN	ELN	7	7	0	yes	STAD=2; GBM=1; BLCA=1; PRAD=1; HNSC=1; UCEC=1	7	0	2	B-ALL			L	Dom	fusion	T	PAX5	Supravalvular Aortic Stenosis, Cutis laxa , Williams-Beuren Syndrome
MDM2	MDM2	7	7	0	yes	STAD=3; COAD=2; SARC=1; PRAD=1	3	5	3	sarcoma, glioma, colorectal, other tumour types			M, O, E, L	Dom	oncogene	A
MLLT6	MLLT6	7	7	0	yes	COAD=2; ESCA=1; LUSC=1; HNSC=1; UCEC=1; BRCA=1	4	1	2	AL			L	Dom	fusion	T	KMT2A
MSH6	MSH6	7	7	0	yes	HNSC=3; READ=1; ESCA=1; LIHC=1; STAD=1	2	2	4	colorectal	colorectal, endometrial, ovarian	hereditary non-polyposis colorectal cancer	E	Rec	TSG	Mis, N, F, S
MUC1	MUC1	7	7	0	yes	STAD=2; LUAD=2; COAD=1; UCEC=1; BRCA=1	4	2	5	B-NHL			L	Dom	fusion	T	IGH
NA	MMP2	7	7	0	no	COAD=2; HNSC=2; UCEC=2; LUSC=1	3	4	1	NA	NA	NA	NA	NA	NA	NA	NA	NA
NA	SENP2	7	7	0	no	HNSC=2; BRCA=2; CHOL=1; KIRC=1; UCEC=1	4	2	2	NA	NA	NA	NA	NA	NA	NA	NA	NA
NA	NUDT5	7	7	0	no	UCEC=3; DLBC=1; GBM=1; LUSC=1; BRCA=1	3	3	3	NA	NA	NA	NA	NA	NA	NA	NA	NA
NA	PPP2R5C	7	7	0	no	STAD=2; DLBC=1; READ=1; CESC=1; COAD=1; UCEC=1	4	4	1	NA	NA	NA	NA	NA	NA	NA	NA	NA
NA	MYBBP1A	7	7	0	no	STAD=2; DLBC=1; SKCM=1; OV=1; COAD=1; UCEC=1	1	5	5	NA	NA	NA	NA	NA	NA	NA	NA	NA
NA	AL662899.2,CSNK2B	7	7	0	no,no	LUAD=2; DLBC=1; KIRP=1; LUSC=1; HNSC=1; BRCA=1	1	3	5	NA	NA	NA	NA	NA	NA	NA	NA	NA
NA	BUB3	7	7	0	no	STAD=2; UCEC=2; UCS=1; ESCA=1; BRCA=1	4	1	3	NA	NA	NA	NA	NA	NA	NA	NA	NA
NA	ITGB1	7	7	0	no	UCEC=3; UCS=1; PAAD=1; CESC=1; HNSC=1	3	7	1	NA	NA	NA	NA	NA	NA	NA	NA	NA
NA	UBXN1	7	7	0	no	UCEC=3; UCS=2; ACC=1; BRCA=1	3	3	3	NA	NA	NA	NA	NA	NA	NA	NA	NA
NA	MTA1	7	7	0	no	STAD=2; UCS=1; CESC=1; LUSC=1; LUAD=1; UCEC=1	2	3	3	NA	NA	NA	NA	NA	NA	NA	NA	NA
NA	SLC25A39	7	7	0	no	STAD=2; UCEC=2; UCS=1; COAD=1; LUSC=1	6	1	3	NA	NA	NA	NA	NA	NA	NA	NA	NA
NA	PPP2R5A	7	7	0	no	BRCA=2; UCS=1; CESC=1; COAD=1; LUAD=1; UCEC=1	4	3	1	NA	NA	NA	NA	NA	NA	NA	NA	NA
NA	UFD1	7	7	0	no	STAD=2; UCS=1; PAAD=1; CESC=1; HNSC=1; BRCA=1	2	1	8	NA	NA	NA	NA	NA	NA	NA	NA	NA
NA	UBE2E3	7	7	0	no	UCS=1; GBM=1; STAD=1; COAD=1; LUSC=1; LUAD=1; UCEC=1	1	2	6	NA	NA	NA	NA	NA	NA	NA	NA	NA
NA	KRT15,KRT19	7	7	0	no,no	UCEC=3; CESC=1; BLCA=1; HNSC=1; BRCA=1	0	11	0	NA	NA	NA	NA	NA	NA	NA	NA	NA
NA	RB1CC1	7	7	0	no	STAD=3; UCS=1; ESCA=1; BLCA=1; COAD=1	1	6	2	NA	NA	NA	NA	NA	NA	NA	NA	NA
NA	CTSB	7	7	0	no	STAD=2; UCEC=2; UCS=1; ESCA=1; BRCA=1	4	3	2	NA	NA	NA	NA	NA	NA	NA	NA	NA
NA	MDH1	7	7	0	no	UCEC=2; KICH=1; GBM=1; STAD=1; COAD=1; LUSC=1	3	2	3	NA	NA	NA	NA	NA	NA	NA	NA	NA
NA	LNX1	7	7	0	no	COAD=2; LUSC=2; KICH=1; OV=1; BLCA=1	2	3	5	NA	NA	NA	NA	NA	NA	NA	NA	NA
NA	WDR6	7	7	0	no	STAD=2; MESO=1; CESC=1; LUSC=1; HNSC=1; UCEC=1	1	4	3	NA	NA	NA	NA	NA	NA	NA	NA	NA
NA	DUSP22	7	7	0	no	COAD=2; MESO=1; CESC=1; STAD=1; LUSC=1; BRCA=1	0	7	2	NA	NA	NA	NA	NA	NA	NA	NA	NA
NA	AL137798.3,CROCCP2	7	7	0	no,no	OV=3; MESO=1; CESC=1; STAD=1; BLCA=1	7	1	0	NA	NA	NA	NA	NA	NA	NA	NA	NA
NA	GPS1	7	7	0	no	STAD=2; ACC=1; COAD=1; LUAD=1; UCEC=1; BRCA=1	2	6	2	NA	NA	NA	NA	NA	NA	NA	NA	NA
NA	KMT2B	7	7	0	no	STAD=2; UCEC=2; ACC=1; SKCM=1; CESC=1	4	3	2	NA	NA	NA	NA	NA	NA	NA	NA	NA
NA	HNRNPAB	7	7	0	no	COAD=3; ACC=1; READ=1; STAD=1; UCEC=1	0	3	4	NA	NA	NA	NA	NA	NA	NA	NA	NA
NA	HNRNPH3	7	7	0	no	STAD=3; ACC=1; ESCA=1; BLCA=1; UCEC=1	2	5	2	NA	NA	NA	NA	NA	NA	NA	NA	NA
NA	PGGHG	7	7	0	no	UCEC=3; LIHC=2; SKCM=1; CESC=1	3	9	3	NA	NA	NA	NA	NA	NA	NA	NA	NA
NA	RAB6A	7	7	0	no	HNSC=2; SKCM=1; READ=1; KIRP=1; BLCA=1; LUAD=1	2	2	5	NA	NA	NA	NA	NA	NA	NA	NA	NA
NA	BMS1P8	7	7	0	no	LUAD=3; SKCM=1; LIHC=1; STAD=1; UCEC=1	1	5	1	NA	NA	NA	NA	NA	NA	NA	NA	NA
NA	AC005726.1,UNC119	7	7	0	no,no	LUSC=2; BRCA=2; SKCM=1; STAD=1; COAD=1	5	0	3	NA	NA	NA	NA	NA	NA	NA	NA	NA
NA	UTP6	7	7	0	no	HNSC=2; SKCM=1; CESC=1; KIRC=1; UCEC=1; BRCA=1	6	2	1	NA	NA	NA	NA	NA	NA	NA	NA	NA
NA	AC026954.2,GPS2	7	7	0	no,no	UCEC=3; SKCM=1; OV=1; BLCA=1; HNSC=1	4	4	0	NA	NA	NA	NA	NA	NA	NA	NA	NA
NA	NUCB1	7	7	0	no	STAD=2; BRCA=2; SKCM=1; COAD=1; HNSC=1	0	7	2	NA	NA	NA	NA	NA	NA	NA	NA	NA
NA	AC010619.1,ALDH16A1	7	7	0	no,no	SKCM=1; CESC=1; STAD=1; BLCA=1; COAD=1; LUSC=1; UCEC=1	2	3	3	NA	NA	NA	NA	NA	NA	NA	NA	NA
NA	UBE2F,UBE2F-SCLY	7	7	0	no,no	UCEC=5; SKCM=1; BRCA=1	3	1	5	NA	NA	NA	NA	NA	NA	NA	NA	NA
NA	ABHD11	7	7	0	no	UCEC=3; STAD=2; SKCM=1; KIRC=1	2	2	3	NA	NA	NA	NA	NA	NA	NA	NA	NA
NA	VPS28	7	7	0	no	COAD=2; UCEC=2; SKCM=1; LUAD=1; BRCA=1	5	4	4	NA	NA	NA	NA	NA	NA	NA	NA	NA
NA	GPAT4	7	7	0	no	UCEC=2; SKCM=1; PAAD=1; SARC=1; CESC=1; LIHC=1	3	4	2	NA	NA	NA	NA	NA	NA	NA	NA	NA
NA	WASHC2A	7	7	0	no	UCEC=2; SKCM=1; KIRP=1; STAD=1; BLCA=1; LGG=1	0	4	3	NA	NA	NA	NA	NA	NA	NA	NA	NA
NA	WARS	7	7	0	no	SKCM=1; KIRC=1; STAD=1; BLCA=1; LUAD=1; UCEC=1; BRCA=1	6	4	2	NA	NA	NA	NA	NA	NA	NA	NA	NA
NA	METTL17	7	7	0	no	SKCM=1; READ=1; STAD=1; BLCA=1; LUSC=1; UCEC=1; BRCA=1	6	1	1	NA	NA	NA	NA	NA	NA	NA	NA	NA
NA	AC109460.3,SPNS1	7	7	0	no,no	SKCM=1; ESCA=1; CESC=1; COAD=1; HNSC=1; LUAD=1; BRCA=1	0	5	2	NA	NA	NA	NA	NA	NA	NA	NA	NA
NA	SAE1	7	7	0	no	SKCM=1; BLCA=1; COAD=1; LUSC=1; LGG=1; LUAD=1; UCEC=1	2	2	5	NA	NA	NA	NA	NA	NA	NA	NA	NA
NA	WDR18	7	7	0	no	BLCA=2; SKCM=1; KIRC=1; COAD=1; LUAD=1; UCEC=1	3	2	5	NA	NA	NA	NA	NA	NA	NA	NA	NA
NA	CD55	7	7	0	no	UCEC=2; SKCM=1; ESCA=1; PAAD=1; BLCA=1; LUSC=1	4	4	2	NA	NA	NA	NA	NA	NA	NA	NA	NA
NA	MTCH1	7	7	0	no	UCEC=3; STAD=2; SKCM=1; LUSC=1	2	4	2	NA	NA	NA	NA	NA	NA	NA	NA	NA
NA	FASTK	7	7	0	no	UCEC=2; SKCM=1; PAAD=1; STAD=1; BLCA=1; COAD=1	6	1	1	NA	NA	NA	NA	NA	NA	NA	NA	NA
NA	TRAM1	7	7	0	no	SKCM=1; LIHC=1; STAD=1; BLCA=1; LUSC=1; UCEC=1; BRCA=1	4	4	1	NA	NA	NA	NA	NA	NA	NA	NA	NA
NA	SLC6A8	7	7	0	no	LUSC=2; SKCM=1; STAD=1; BLCA=1; LUAD=1; UCEC=1	7	1	1	NA	NA	NA	NA	NA	NA	NA	NA	NA
NA	KCNQ1	7	7	0	no	STAD=5; THYM=1; READ=1	6	1	4	NA	NA	NA	NA	NA	NA	NA	NA	NA
NA	MS4A14,MS4A6E,MS4A7	7	7	0	no,no,no	BRCA=3; LUAD=2; GBM=1; PAAD=1	3	6	1	NA	NA	NA	NA	NA	NA	NA	NA	NA
NA	LAMP1	7	7	0	no	UCEC=3; GBM=1; STAD=1; LUSC=1; LUAD=1	5	1	1	NA	NA	NA	NA	NA	NA	NA	NA	NA
NA	AC002094.1,TMEM199	7	7	0	no,no	LUSC=3; GBM=1; CESC=1; UCEC=1; BRCA=1	2	5	0	NA	NA	NA	NA	NA	NA	NA	NA	NA
NA	GEMIN7,MARK4	7	7	0	no,no	CESC=3; GBM=1; SARC=1; COAD=1; LUSC=1	0	0	10	NA	NA	NA	NA	NA	NA	NA	NA	NA
NA	TMCO1	7	7	0	no	BRCA=2; GBM=1; ESCA=1; CESC=1; HNSC=1; LUAD=1	2	3	2	NA	NA	NA	NA	NA	NA	NA	NA	NA
NA	YARS	7	7	0	no	BLCA=2; COAD=2; GBM=1; STAD=1; UCEC=1	3	2	2	NA	NA	NA	NA	NA	NA	NA	NA	NA
NA	FGGY	7	7	0	no	UCEC=2; GBM=1; READ=1; TGCT=1; KIRP=1; KIRC=1	4	1	4	NA	NA	NA	NA	NA	NA	NA	NA	NA
NA	PSMD1	7	7	0	no	STAD=2; UCEC=2; GBM=1; LUAD=1; BRCA=1	5	0	2	NA	NA	NA	NA	NA	NA	NA	NA	NA
NA	APEH	7	7	0	no	UCEC=3; GBM=1; STAD=1; BLCA=1; HNSC=1	4	2	1	NA	NA	NA	NA	NA	NA	NA	NA	NA
NA	CACYBP	7	7	0	no	UCEC=3; GBM=1; BLCA=1; COAD=1; LUSC=1	4	0	6	NA	NA	NA	NA	NA	NA	NA	NA	NA
NA	SLC2A1	7	7	0	no	STAD=2; COAD=2; GBM=1; PAAD=1; HNSC=1	4	4	0	NA	NA	NA	NA	NA	NA	NA	NA	NA
NA	RANBP1	7	7	0	no	UCEC=4; GBM=1; COAD=1; HNSC=1	0	2	6	NA	NA	NA	NA	NA	NA	NA	NA	NA
NA	COMMD3,COMMD3-BMI1	7	7	0	no,no	UCEC=3; READ=1; STAD=1; BLCA=1; BRCA=1	4	2	2	NA	NA	NA	NA	NA	NA	NA	NA	NA
NA	PARD3	7	7	0	no	HNSC=2; READ=1; STAD=1; BLCA=1; COAD=1; UCEC=1	3	2	2	NA	NA	NA	NA	NA	NA	NA	NA	NA
NA	PKP2	7	7	0	no	STAD=2; COAD=2; UCEC=2; READ=1	0	3	4	NA	NA	NA	NA	NA	NA	NA	NA	NA
NA	SLC25A3	7	7	0	no	UCEC=4; READ=1; COAD=1; LUSC=1	0	4	6	NA	NA	NA	NA	NA	NA	NA	NA	NA
NA	RPL28	7	7	0	no	UCEC=2; READ=1; CESC=1; COAD=1; PRAD=1; LUSC=1	3	1	5	NA	NA	NA	NA	NA	NA	NA	NA	NA
NA	XBP1	7	7	0	no	UCEC=2; BRCA=2; READ=1; LIHC=1; HNSC=1	1	1	8	NA	NA	NA	NA	NA	NA	NA	NA	NA
NA	CYB5R3	7	7	0	no	STAD=3; READ=1; CESC=1; BLCA=1; BRCA=1	2	4	1	NA	NA	NA	NA	NA	NA	NA	NA	NA
NA	MAP3K20	7	7	0	no	STAD=4; READ=1; CESC=1; BLCA=1	0	3	6	NA	NA	NA	NA	NA	NA	NA	NA	NA
NA	PPP1CB,SPDYA	7	7	0	no,no	UCEC=4; READ=1; CESC=1; STAD=1	5	4	0	NA	NA	NA	NA	NA	NA	NA	NA	NA
NA	SEC63	7	7	0	no	UCEC=4; READ=1; BLCA=1; BRCA=1	6	1	0	NA	NA	NA	NA	NA	NA	NA	NA	NA
NA	BAG6	7	7	0	no	READ=1; OV=1; CESC=1; COAD=1; HNSC=1; LGG=1; UCEC=1	1	3	3	NA	NA	NA	NA	NA	NA	NA	NA	NA
NA	BLOC1S5-TXNDC5,TXNDC5	7	7	0	no,no	UCEC=3; COAD=2; READ=1; CESC=1	6	0	2	NA	NA	NA	NA	NA	NA	NA	NA	NA
NA	FIS1	7	7	0	no	UCEC=2; READ=1; CESC=1; STAD=1; LUSC=1; BRCA=1	5	2	2	NA	NA	NA	NA	NA	NA	NA	NA	NA
NA	FRG1JP	7	7	0	no	BRCA=2; READ=1; KIRP=1; LIHC=1; STAD=1; LUSC=1	4	1	4	NA	NA	NA	NA	NA	NA	NA	NA	NA
NA	POF1B	7	7	0	no	LUAD=3; STAD=2; READ=1; COAD=1	4	2	1	NA	NA	NA	NA	NA	NA	NA	NA	NA
NA	VDAC2	7	7	0	no	UCEC=3; READ=1; ESCA=1; STAD=1; BRCA=1	1	5	1	NA	NA	NA	NA	NA	NA	NA	NA	NA
NA	ZCCHC17	7	7	0	no	UCEC=4; READ=1; BLCA=1; LUSC=1	4	0	3	NA	NA	NA	NA	NA	NA	NA	NA	NA
NA	C22orf39,HIRA	7	7	0	no,no	UCEC=2; READ=1; STAD=1; BLCA=1; COAD=1; LUAD=1	4	0	3	NA	NA	NA	NA	NA	NA	NA	NA	NA
NA	TLK1	7	7	0	no	STAD=3; PRAD=2; READ=1; ESCA=1	5	1	2	NA	NA	NA	NA	NA	NA	NA	NA	NA
NA	UBE2D3	7	7	0	no	UCEC=3; READ=1; CESC=1; KIRC=1; COAD=1	3	3	4	NA	NA	NA	NA	NA	NA	NA	NA	NA
NA	RAB2A	7	7	0	no	UCEC=3; READ=2; ESCA=1; STAD=1	4	2	3	NA	NA	NA	NA	NA	NA	NA	NA	NA
NA	APTX	7	7	0	no	UCEC=3; READ=1; KIRP=1; STAD=1; BLCA=1	2	2	4	NA	NA	NA	NA	NA	NA	NA	NA	NA
NA	DNAJA1	7	7	0	no	READ=2; UCEC=2; STAD=1; BLCA=1; BRCA=1	3	2	2	NA	NA	NA	NA	NA	NA	NA	NA	NA
NA	AC139530.2,SLC25A10	7	7	0	no,no	UCEC=4; READ=1; BLCA=1; BRCA=1	4	5	1	NA	NA	NA	NA	NA	NA	NA	NA	NA
NA	SNRNP70	7	7	0	no	STAD=2; READ=1; CESC=1; COAD=1; LUSC=1; HNSC=1	0	3	4	NA	NA	NA	NA	NA	NA	NA	NA	NA
NA	SUMO1	7	7	0	no	UCEC=3; READ=1; STAD=1; BLCA=1; LUAD=1	1	2	6	NA	NA	NA	NA	NA	NA	NA	NA	NA
NA	EIF4E	7	7	0	no	STAD=3; LUAD=2; READ=1; LUSC=1	2	1	4	NA	NA	NA	NA	NA	NA	NA	NA	NA
NA	ITFG2	7	7	0	no	BLCA=2; COAD=2; TGCT=1; OV=1; LUAD=1	4	2	1	NA	NA	NA	NA	NA	NA	NA	NA	NA
NA	POLD2	7	7	0	no	BRCA=2; TGCT=1; OV=1; LIHC=1; STAD=1; LUSC=1	3	4	2	NA	NA	NA	NA	NA	NA	NA	NA	NA
NA	SEPHS1	7	7	0	no	UCEC=3; ESCA=1; BLCA=1; LUAD=1; BRCA=1	3	2	2	NA	NA	NA	NA	NA	NA	NA	NA	NA
NA	PSMC3	7	7	0	no	UCEC=3; ESCA=1; STAD=1; HNSC=1; BRCA=1	5	2	1	NA	NA	NA	NA	NA	NA	NA	NA	NA
NA	TFDP1	7	7	0	no	HNSC=2; UCEC=2; ESCA=1; CESC=1; STAD=1	5	1	1	NA	NA	NA	NA	NA	NA	NA	NA	NA
NA	ACIN1	7	7	0	no	STAD=3; ESCA=1; LUAD=1; UCEC=1; BRCA=1	1	4	5	NA	NA	NA	NA	NA	NA	NA	NA	NA
NA	PAPOLA	7	7	0	no	STAD=2; LUSC=2; ESCA=1; COAD=1; LUAD=1	2	2	4	NA	NA	NA	NA	NA	NA	NA	NA	NA
NA	PPL	7	7	0	no	ESCA=2; CESC=1; STAD=1; BLCA=1; HNSC=1; BRCA=1	4	3	1	NA	NA	NA	NA	NA	NA	NA	NA	NA
NA	BRD7	7	7	0	no	UCEC=3; LIHC=2; ESCA=1; SARC=1	4	1	2	NA	NA	NA	NA	NA	NA	NA	NA	NA
NA	KIFC3	7	7	0	no	CESC=2; ESCA=1; BLCA=1; COAD=1; HNSC=1; LUAD=1	2	4	3	NA	NA	NA	NA	NA	NA	NA	NA	NA
NA	AL645922.1,CFB	7	7	0	no,no	UCEC=2; OV=1; STAD=1; BLCA=1; COAD=1; BRCA=1	3	6	0	NA	NA	NA	NA	NA	NA	NA	NA	NA
NA	U2AF2	7	7	0	no	LUSC=3; STAD=2; ESCA=1; PAAD=1	3	4	1	NA	NA	NA	NA	NA	NA	NA	NA	NA
NA	MST1L	7	7	0	no	LIHC=2; ESCA=1; STAD=1; BLCA=1; COAD=1; LUSC=1	1	6	2	NA	NA	NA	NA	NA	NA	NA	NA	NA
NA	NAV1	7	7	0	no	ESCA=2; LUSC=2; SARC=1; STAD=1; BRCA=1	3	2	6	NA	NA	NA	NA	NA	NA	NA	NA	NA
NA	MRPS15	7	7	0	no	COAD=2; LUAD=2; ESCA=1; STAD=1; BRCA=1	4	1	3	NA	NA	NA	NA	NA	NA	NA	NA	NA
NA	MACF1	7	7	0	no	UCEC=2; ESCA=1; CESC=1; STAD=1; COAD=1; LUSC=1	4	4	0	NA	NA	NA	NA	NA	NA	NA	NA	NA
NA	PTPRF	7	7	0	no	UCEC=2; ESCA=1; CESC=1; BLCA=1; LGG=1; LUAD=1	3	5	4	NA	NA	NA	NA	NA	NA	NA	NA	NA
NA	PDXK	7	7	0	no	CESC=2; UCEC=2; ESCA=1; STAD=1; COAD=1	3	3	4	NA	NA	NA	NA	NA	NA	NA	NA	NA
NA	HDAC10,MAPK12	7	7	0	no,no	UCEC=4; ESCA=1; HNSC=1; LUAD=1	6	2	3	NA	NA	NA	NA	NA	NA	NA	NA	NA
NA	SATB1,TBC1D5	7	7	0	no,no	STAD=3; LUAD=2; ESCA=1; SARC=1	1	6	3	NA	NA	NA	NA	NA	NA	NA	NA	NA
NA	ANKHD1,ANKHD1-EIF4EBP3	7	7	0	no,no	STAD=2; ESCA=1; KIRC=1; COAD=1; UCEC=1; BRCA=1	4	1	2	NA	NA	NA	NA	NA	NA	NA	NA	NA
NA	PTK7	7	7	0	no	CESC=2; ESCA=1; OV=1; BLCA=1; LUSC=1; LUAD=1	3	5	2	NA	NA	NA	NA	NA	NA	NA	NA	NA
NA	SENP6	7	7	0	no	STAD=3; UCEC=2; ESCA=1; BLCA=1	7	2	1	NA	NA	NA	NA	NA	NA	NA	NA	NA
NA	MICALL2	7	7	0	no	STAD=3; ESCA=1; COAD=1; LUSC=1; BRCA=1	2	2	5	NA	NA	NA	NA	NA	NA	NA	NA	NA
NA	FBXL6	7	7	0	no	STAD=2; UCEC=2; ESCA=1; BLCA=1; COAD=1	2	4	4	NA	NA	NA	NA	NA	NA	NA	NA	NA
NA	COL15A1	7	7	0	no	STAD=4; ESCA=1; COAD=1; LUSC=1	2	4	2	NA	NA	NA	NA	NA	NA	NA	NA	NA
NA	GBF1	7	7	0	no	ESCA=1; KIRC=1; STAD=1; LUSC=1; HNSC=1; LUAD=1; UCEC=1	5	2	0	NA	NA	NA	NA	NA	NA	NA	NA	NA
NA	SMC3	7	7	0	no	STAD=3; UCEC=2; ESCA=1; BLCA=1	5	1	1	NA	NA	NA	NA	NA	NA	NA	NA	NA
NA	NOC2L	7	7	0	no	UCEC=3; ESCA=1; CESC=1; COAD=1; LGG=1	5	2	1	NA	NA	NA	NA	NA	NA	NA	NA	NA
NA	ATP9A	7	7	0	no	STAD=2; ESCA=1; KIRC=1; BLCA=1; PRAD=1; BRCA=1	4	3	1	NA	NA	NA	NA	NA	NA	NA	NA	NA
NA	SEC61A1	7	7	0	no	STAD=3; UCEC=2; ESCA=1; HNSC=1	1	9	0	NA	NA	NA	NA	NA	NA	NA	NA	NA
NA	NUB1	7	7	0	no	LUSC=2; UCEC=2; ESCA=1; STAD=1; COAD=1	3	2	2	NA	NA	NA	NA	NA	NA	NA	NA	NA
NA	CPSF7	7	7	0	no	STAD=2; UCEC=2; PAAD=1; LUSC=1; HNSC=1	4	1	3	NA	NA	NA	NA	NA	NA	NA	NA	NA
NA	NDUFV1	7	7	0	no	LUSC=2; PAAD=1; HNSC=1; LGG=1; UCEC=1; BRCA=1	4	2	1	NA	NA	NA	NA	NA	NA	NA	NA	NA
NA	NPTN	7	7	0	no	STAD=2; PAAD=1; LUSC=1; HNSC=1; LUAD=1; UCEC=1	1	4	5	NA	NA	NA	NA	NA	NA	NA	NA	NA
NA	EIF5A	7	7	0	no	STAD=2; PAAD=1; HNSC=1; LUAD=1; UCEC=1; BRCA=1	0	11	0	NA	NA	NA	NA	NA	NA	NA	NA	NA
NA	GLMP	7	7	0	no	UCEC=3; OV=2; PAAD=1; LUAD=1	3	3	1	NA	NA	NA	NA	NA	NA	NA	NA	NA
NA	FCGR3A	7	7	0	no	COAD=2; PAAD=1; STAD=1; LUSC=1; LUAD=1; BRCA=1	4	0	4	NA	NA	NA	NA	NA	NA	NA	NA	NA
NA	STAT1	7	7	0	no	UCEC=2; PAAD=1; CESC=1; STAD=1; LUSC=1; LUAD=1	4	3	0	NA	NA	NA	NA	NA	NA	NA	NA	NA
NA	IMMT	7	7	0	no	STAD=2; UCEC=2; PAAD=1; KIRP=1; LUSC=1	5	2	0	NA	NA	NA	NA	NA	NA	NA	NA	NA
NA	SSR3	7	7	0	no	PAAD=1; CESC=1; BLCA=1; COAD=1; LUSC=1; LUAD=1; BRCA=1	6	1	4	NA	NA	NA	NA	NA	NA	NA	NA	NA
NA	GRK6	7	7	0	no	PAAD=1; KIRP=1; STAD=1; BLCA=1; COAD=1; HNSC=1; LUAD=1	2	4	1	NA	NA	NA	NA	NA	NA	NA	NA	NA
NA	AC008764.1,CHERP	7	7	0	no,no	PAAD=1; KIRP=1; CESC=1; STAD=1; COAD=1; LUSC=1; UCEC=1	3	4	3	NA	NA	NA	NA	NA	NA	NA	NA	NA
NA	UBE2J2	7	7	0	no	COAD=2; UCEC=2; PAAD=1; SARC=1; LGG=1	0	6	2	NA	NA	NA	NA	NA	NA	NA	NA	NA
NA	RTF2	7	7	0	no	LUSC=2; PAAD=1; OV=1; COAD=1; LUAD=1; UCEC=1	2	2	3	NA	NA	NA	NA	NA	NA	NA	NA	NA
NA	AL162231.3,GALT	7	7	0	no,no	LUSC=2; PAAD=1; OV=1; PRAD=1; UCEC=1; BRCA=1	5	2	1	NA	NA	NA	NA	NA	NA	NA	NA	NA
NA	TMPRSS4	7	7	0	no	UCEC=4; PAAD=1; CESC=1; LUSC=1	3	8	1	NA	NA	NA	NA	NA	NA	NA	NA	NA
NA	TTC14	7	7	0	no	PAAD=1; STAD=1; BLCA=1; COAD=1; LGG=1; LUAD=1; BRCA=1	2	5	0	NA	NA	NA	NA	NA	NA	NA	NA	NA
NA	DERL1	7	7	0	no	BLCA=2; SARC=1; STAD=1; COAD=1; LUAD=1; UCEC=1	4	2	3	NA	NA	NA	NA	NA	NA	NA	NA	NA
NA	IARS2	7	7	0	no	STAD=3; BRCA=2; SARC=1; LUAD=1	4	5	2	NA	NA	NA	NA	NA	NA	NA	NA	NA
NA	AC004754.1,FAM234A	7	7	0	no,no	UCEC=2; SARC=1; CESC=1; STAD=1; LUSC=1; LUAD=1	2	4	2	NA	NA	NA	NA	NA	NA	NA	NA	NA
NA	AC005520.1,ZNF410	7	7	0	no,no	BRCA=2; OV=1; CESC=1; LIHC=1; LUSC=1; UCEC=1	4	3	2	NA	NA	NA	NA	NA	NA	NA	NA	NA
NA	ERCC1	7	7	0	no	UCEC=3; OV=1; STAD=1; BLCA=1; LUAD=1	3	3	2	NA	NA	NA	NA	NA	NA	NA	NA	NA
NA	KDM1B	7	7	0	no	OV=2; CESC=1; KIRC=1; STAD=1; COAD=1; BRCA=1	5	3	1	NA	NA	NA	NA	NA	NA	NA	NA	NA
NA	CADPS2	7	7	0	no	UCEC=3; OV=1; COAD=1; LUAD=1; BRCA=1	6	0	2	NA	NA	NA	NA	NA	NA	NA	NA	NA
NA	GTF2E2	7	7	0	no	UCEC=4; OV=1; LUSC=1; BRCA=1	5	1	2	NA	NA	NA	NA	NA	NA	NA	NA	NA
NA	MCM4	7	7	0	no	STAD=2; COAD=2; UCEC=2; OV=1	4	5	0	NA	NA	NA	NA	NA	NA	NA	NA	NA
NA	EIF2S3	7	7	0	no	UCEC=4; OV=1; STAD=1; PRAD=1	6	1	0	NA	NA	NA	NA	NA	NA	NA	NA	NA
NA	ESYT1	7	7	0	no	STAD=2; OV=1; LUSC=1; HNSC=1; UCEC=1; BRCA=1	6	1	1	NA	NA	NA	NA	NA	NA	NA	NA	NA
NA	ARMC8	7	7	0	no	STAD=2; LUSC=2; OV=1; BLCA=1; LUAD=1	5	3	0	NA	NA	NA	NA	NA	NA	NA	NA	NA
NA	EPRS	7	7	0	no	KIRP=1; CESC=1; BLCA=1; PRAD=1; LUAD=1; UCEC=1; BRCA=1	2	3	3	NA	NA	NA	NA	NA	NA	NA	NA	NA
NA	ZFAND2B	7	7	0	no	UCEC=2; KIRP=1; CESC=1; KIRC=1; LIHC=1; BLCA=1	3	4	0	NA	NA	NA	NA	NA	NA	NA	NA	NA
NA	RPL29	7	7	0	no	CESC=2; STAD=2; UCEC=2; KIRP=1	1	5	2	NA	NA	NA	NA	NA	NA	NA	NA	NA
NA	XPO5	7	7	0	no	STAD=4; UCEC=2; KIRP=1	5	1	1	NA	NA	NA	NA	NA	NA	NA	NA	NA
NA	ARHGDIA	7	7	0	no	UCEC=2; KIRP=1; LIHC=1; STAD=1; BLCA=1; LGG=1	1	4	2	NA	NA	NA	NA	NA	NA	NA	NA	NA
NA	HPN	7	7	0	no	KIRP=2; LIHC=2; UCEC=2; KIRC=1	1	4	2	NA	NA	NA	NA	NA	NA	NA	NA	NA
NA	ASS1	7	7	0	no	UCEC=3; STAD=2; KIRP=1; LUAD=1	6	1	2	NA	NA	NA	NA	NA	NA	NA	NA	NA
NA	CTSC	7	7	0	no	KIRP=2; BLCA=1; COAD=1; HNSC=1; UCEC=1; BRCA=1	3	3	1	NA	NA	NA	NA	NA	NA	NA	NA	NA
NA	AL133352.1,NDUFB8	7	7	0	no,no	COAD=2; UCEC=2; CESC=1; BLCA=1; LUAD=1	4	4	0	NA	NA	NA	NA	NA	NA	NA	NA	NA
NA	CDC123	7	7	0	no	CESC=3; UCEC=2; KIRC=1; COAD=1	5	1	2	NA	NA	NA	NA	NA	NA	NA	NA	NA
NA	TMEM106C	7	7	0	no	STAD=2; CESC=1; LIHC=1; BLCA=1; COAD=1; LUAD=1	8	3	0	NA	NA	NA	NA	NA	NA	NA	NA	NA
NA	AC034102.2,PA2G4	7	7	0	no,no	HNSC=2; CESC=1; LIHC=1; STAD=1; LGG=1; UCEC=1	3	2	2	NA	NA	NA	NA	NA	NA	NA	NA	NA
NA	NUP85	7	7	0	no	BLCA=3; UCEC=2; CESC=1; HNSC=1	3	3	4	NA	NA	NA	NA	NA	NA	NA	NA	NA
NA	GPR108	7	7	0	no	UCEC=3; CESC=1; STAD=1; LUSC=1; HNSC=1	1	5	2	NA	NA	NA	NA	NA	NA	NA	NA	NA
NA	CYB5R1	7	7	0	no	UCEC=2; CESC=1; LIHC=1; BLCA=1; LUSC=1; HNSC=1	6	1	1	NA	NA	NA	NA	NA	NA	NA	NA	NA
NA	DDX27	7	7	0	no	COAD=2; UCEC=2; CESC=1; STAD=1; LUSC=1	4	2	2	NA	NA	NA	NA	NA	NA	NA	NA	NA
NA	DOP1B	7	7	0	no	BRCA=3; STAD=2; CESC=1; LUAD=1	4	3	0	NA	NA	NA	NA	NA	NA	NA	NA	NA
NA	NGLY1	7	7	0	no	STAD=4; CESC=1; BLCA=1; UCEC=1	0	4	3	NA	NA	NA	NA	NA	NA	NA	NA	NA
NA	ITPR1	7	7	0	no	BRCA=3; CESC=1; STAD=1; LUAD=1; UCEC=1	6	0	3	NA	NA	NA	NA	NA	NA	NA	NA	NA
NA	SCEL	7	7	0	no	STAD=2; HNSC=2; CESC=1; LUAD=1; UCEC=1	6	3	1	NA	NA	NA	NA	NA	NA	NA	NA	NA
NA	MRPL33	7	7	0	no	UCEC=2; CESC=1; STAD=1; BLCA=1; COAD=1; BRCA=1	1	2	7	NA	NA	NA	NA	NA	NA	NA	NA	NA
NA	NAPRT	7	7	0	no	COAD=2; HNSC=2; CESC=1; LIHC=1; UCEC=1	2	3	4	NA	NA	NA	NA	NA	NA	NA	NA	NA
NA	SERPINB3	7	7	0	no	CESC=2; LUSC=2; LUAD=2; BLCA=1	1	10	6	NA	NA	NA	NA	NA	NA	NA	NA	NA
NA	DNAJC8	7	7	0	no	UCEC=4; CESC=1; THCA=1; BRCA=1	3	4	2	NA	NA	NA	NA	NA	NA	NA	NA	NA
NA	PPP1R16A	7	7	0	no	STAD=4; CESC=1; UCEC=1; BRCA=1	0	9	1	NA	NA	NA	NA	NA	NA	NA	NA	NA
NA	YIF1A	7	7	0	no	STAD=2; UCEC=2; CESC=1; HNSC=1; LGG=1	2	3	3	NA	NA	NA	NA	NA	NA	NA	NA	NA
NA	TM9SF2	7	7	0	no	LUAD=2; CESC=1; KIRC=1; STAD=1; COAD=1; HNSC=1	5	1	2	NA	NA	NA	NA	NA	NA	NA	NA	NA
NA	SLIRP	7	7	0	no	STAD=3; CESC=1; COAD=1; LGG=1; BRCA=1	2	4	2	NA	NA	NA	NA	NA	NA	NA	NA	NA
NA	NOP16	7	7	0	no	UCEC=3; COAD=2; CESC=1; LUAD=1	5	1	1	NA	NA	NA	NA	NA	NA	NA	NA	NA
NA	PDAP1	7	7	0	no	UCEC=3; COAD=2; CESC=1; LIHC=1	3	3	3	NA	NA	NA	NA	NA	NA	NA	NA	NA
NA	PARP1	7	7	0	no	LUSC=3; UCEC=2; LIHC=1; BLCA=1	4	0	3	NA	NA	NA	NA	NA	NA	NA	NA	NA
NA	DNAJC7	7	7	0	no	UCEC=4; LIHC=1; BLCA=1; BRCA=1	4	0	4	NA	NA	NA	NA	NA	NA	NA	NA	NA
NA	ATP5F1C	7	7	0	no	UCEC=4; STAD=1; COAD=1; LUSC=1	4	3	0	NA	NA	NA	NA	NA	NA	NA	NA	NA
NA	PLEKHA7	7	7	0	no	STAD=4; BLCA=1; LUAD=1; BRCA=1	3	1	6	NA	NA	NA	NA	NA	NA	NA	NA	NA
NA	UBE3A	7	7	0	no	STAD=2; LUSC=2; COAD=1; HNSC=1; BRCA=1	5	5	4	NA	NA	NA	NA	NA	NA	NA	NA	NA
NA	PDIA3	7	7	0	no	UCEC=6; STAD=1	3	0	4	NA	NA	NA	NA	NA	NA	NA	NA	NA
NA	ABCD3	7	7	0	no	STAD=3; COAD=3; UCEC=1	0	7	0	NA	NA	NA	NA	NA	NA	NA	NA	NA
NA	AC005943.1,UQCR11	7	7	0	no,no	UCEC=3; STAD=2; BLCA=1; LUSC=1	4	2	1	NA	NA	NA	NA	NA	NA	NA	NA	NA
NA	MCM3AP	7	7	0	no	BRCA=3; UCEC=2; STAD=1; BLCA=1	4	1	4	NA	NA	NA	NA	NA	NA	NA	NA	NA
NA	UXS1	7	7	0	no	UCEC=3; STAD=1; COAD=1; LGG=1; BRCA=1	2	4	2	NA	NA	NA	NA	NA	NA	NA	NA	NA
NA	RNF145	7	7	0	no	UCEC=4; STAD=1; COAD=1; LUSC=1	5	3	0	NA	NA	NA	NA	NA	NA	NA	NA	NA
NA	AHRR,PDCD6	7	7	0	no,no	LUAD=2; STAD=1; BLCA=1; COAD=1; LGG=1; UCEC=1	1	3	5	NA	NA	NA	NA	NA	NA	NA	NA	NA
NA	PRRC2A	7	7	0	no	STAD=2; UCEC=2; BLCA=1; LGG=1; BRCA=1	4	3	5	NA	NA	NA	NA	NA	NA	NA	NA	NA
NA	UBE3C	7	7	0	no	LUAD=3; STAD=2; UCEC=1; BRCA=1	6	0	4	NA	NA	NA	NA	NA	NA	NA	NA	NA
NA	SARAF	7	7	0	no	STAD=3; UCEC=3; COAD=1	3	2	2	NA	NA	NA	NA	NA	NA	NA	NA	NA
NA	CD81	7	7	0	no	UCEC=3; STAD=2; LUAD=1; BRCA=1	1	3	5	NA	NA	NA	NA	NA	NA	NA	NA	NA
NA	RELA	7	7	0	no	STAD=1; BLCA=1; COAD=1; LUSC=1; HNSC=1; UCEC=1; BRCA=1	2	5	2	NA	NA	NA	NA	NA	NA	NA	NA	NA
NA	PCID2	7	7	0	no	UCEC=5; STAD=1; LGG=1	4	1	2	NA	NA	NA	NA	NA	NA	NA	NA	NA
NA	PPOX	7	7	0	no	STAD=3; UCEC=2; PRAD=1; HNSC=1	1	9	0	NA	NA	NA	NA	NA	NA	NA	NA	NA
NA	AKR1A1	7	7	0	no	UCEC=3; BLCA=2; STAD=1; BRCA=1	3	3	2	NA	NA	NA	NA	NA	NA	NA	NA	NA
NA	MYBL2	7	7	0	no	STAD=3; UCEC=2; BLCA=1; COAD=1	0	5	3	NA	NA	NA	NA	NA	NA	NA	NA	NA
NA	UGT1A1,UGT1A10,UGT1A3,UGT1A4,UGT1A5,UGT1A6,UGT1A7,UGT1A8,UGT1A9	7	7	0	no,no,no,no,no,no,no,no,no	LUAD=3; STAD=2; BLCA=2	5	2	6	NA	NA	NA	NA	NA	NA	NA	NA	NA
NA	RPS7	7	7	0	no	UCEC=3; STAD=1; BLCA=1; LUAD=1; BRCA=1	1	4	5	NA	NA	NA	NA	NA	NA	NA	NA	NA
NA	CTNNA1	7	7	0	no	BLCA=2; UCEC=2; STAD=1; COAD=1; LUSC=1	4	4	1	NA	NA	NA	NA	NA	NA	NA	NA	NA
NA	SLC30A5	7	7	0	no	STAD=2; UCEC=2; COAD=1; LUSC=1; BRCA=1	2	2	6	NA	NA	NA	NA	NA	NA	NA	NA	NA
NA	FOXM1	7	7	0	no	STAD=3; BLCA=1; HNSC=1; UCEC=1; BRCA=1	4	2	3	NA	NA	NA	NA	NA	NA	NA	NA	NA
NA	DARS	7	7	0	no	UCEC=3; STAD=1; COAD=1; HNSC=1; BRCA=1	6	1	1	NA	NA	NA	NA	NA	NA	NA	NA	NA
NA	IFT52	7	7	0	no	UCEC=2; STAD=1; LUSC=1; HNSC=1; LGG=1; BRCA=1	6	0	1	NA	NA	NA	NA	NA	NA	NA	NA	NA
NA	CRELD2	7	7	0	no	LUAD=2; UCEC=2; STAD=1; THCA=1; HNSC=1	1	5	3	NA	NA	NA	NA	NA	NA	NA	NA	NA
NA	AL132989.1,PSMA3	7	7	0	no,no	STAD=2; BLCA=1; COAD=1; LUSC=1; LUAD=1; BRCA=1	7	1	2	NA	NA	NA	NA	NA	NA	NA	NA	NA
NA	YWHAB	7	7	0	no	UCEC=2; STAD=1; BLCA=1; HNSC=1; LGG=1; BRCA=1	2	4	1	NA	NA	NA	NA	NA	NA	NA	NA	NA
NA	INTS7	7	7	0	no	STAD=3; BLCA=1; HNSC=1; LUAD=1; BRCA=1	6	0	2	NA	NA	NA	NA	NA	NA	NA	NA	NA
NA	PHGDH	7	7	0	no	UCEC=3; BLCA=2; PRAD=1; LUAD=1	3	6	5	NA	NA	NA	NA	NA	NA	NA	NA	NA
NA	ZBTB48	7	7	0	no	UCEC=3; BLCA=2; LUSC=1; HNSC=1	3	2	2	NA	NA	NA	NA	NA	NA	NA	NA	NA
NA	ATXN10	7	7	0	no	COAD=2; UCEC=2; BLCA=1; PRAD=1; LGG=1	4	0	4	NA	NA	NA	NA	NA	NA	NA	NA	NA
NA	AC073283.3,CALM2	7	7	0	no,no	BLCA=2; COAD=2; LUSC=2; BRCA=1	4	3	0	NA	NA	NA	NA	NA	NA	NA	NA	NA
NA	PILRB,STAG3L5P-PVRIG2P-PILRB	7	7	0	no,no	UCEC=4; BLCA=1; HNSC=1; BRCA=1	2	5	0	NA	NA	NA	NA	NA	NA	NA	NA	NA
NA	SYNGR2	7	7	0	no	BRCA=2; BLCA=1; COAD=1; LUSC=1; HNSC=1; UCEC=1	0	8	2	NA	NA	NA	NA	NA	NA	NA	NA	NA
NA	NPDC1	7	7	0	no	UCEC=5; COAD=1; LGG=1	2	6	0	NA	NA	NA	NA	NA	NA	NA	NA	NA
NA	RPL41	7	7	0	no	COAD=2; UCEC=2; LUSC=1; LUAD=1; BRCA=1	3	7	5	NA	NA	NA	NA	NA	NA	NA	NA	NA
NA	PRKRIP1	7	7	0	no	UCEC=2; COAD=1; LUSC=1; HNSC=1; LGG=1; LUAD=1	4	1	3	NA	NA	NA	NA	NA	NA	NA	NA	NA
NA	ST13	7	7	0	no	UCEC=4; COAD=1; LGG=1; BRCA=1	5	1	3	NA	NA	NA	NA	NA	NA	NA	NA	NA
NA	GNB2	7	7	0	no	UCEC=4; BRCA=2; PRAD=1	1	3	5	NA	NA	NA	NA	NA	NA	NA	NA	NA
NA	TG	7	7	0	no	THCA=6; UCEC=1	2	7	2	NA	NA	NA	NA	NA	NA	NA	NA	NA
NA	KIAA1217	7	7	0	no	BRCA=4; UCEC=2; LUSC=1	1	4	4	NA	NA	NA	NA	NA	NA	NA	NA	NA
NBN	NBN	7	7	0	yes	STAD=3; READ=2; ESCA=1; BRCA=1	2	3	2		NHL, glioma, medulloblastoma, rhabdomyosarcoma	Nijmegen breakage syndrome	L, E, M, O	Rec	TSG	Mis, N, F
NCOR1	NCOR1	7	7	0	yes	ESCA=1; PAAD=1; CESC=1; BLCA=1; LGG=1; LUAD=1; UCEC=1	7	3	2	breast			E	Rec	TSG	Mis, F, N, O		Ulnar-mammary syndrome
PICALM	PICALM	7	7	0	yes	READ=1; STAD=1; PRAD=1; LUSC=1; HNSC=1; LUAD=1; UCEC=1	6	1	1	T-ALL, AML			L	Dom	fusion	T	MLLT10, KMT2A
PSIP1	PSIP1	7	7	0	yes	CESC=2; READ=1; STAD=1; BLCA=1; LUSC=1; UCEC=1	2	5	0	AML			L	Dom	oncogene, fusion	T	NUP98
RALGDS	AL162417.1,RALGDS	7	7	0	no,yes	UCEC=2; SKCM=1; STAD=1; COAD=1; HNSC=1; BRCA=1	0	4	3	PMBL, Hodgkin lymphoma,			L	Dom	fusion	T	CIITA
SDHAF2	AP003108.2,SDHAF2	7	7	0	no,yes	STAD=2; READ=1; ESCA=1; OV=1; CESC=1; HNSC=1	1	5	3		paraganglioma	familial paraganglioma	M	Rec	TSG	M
SETDB1	SETDB1	7	7	0	yes	UCEC=3; KIRP=1; STAD=1; BLCA=1; COAD=1	8	1	0	malignant mesothelioma			E		oncogene	F, Mis
SF3B1	SF3B1	7	7	0	yes	STAD=2; BRCA=2; PAAD=1; BLCA=1; LUSC=1	0	5	3	myelodysplastic syndrome			L	Dom	oncogene	Mis
TNFRSF14	TNFRSF14	7	7	0	yes	UCEC=2; SKCM=1; SARC=1; KIRP=1; CESC=1; STAD=1	1	6	4	follicular lymphoma			L	Rec	TSG	Mis, N, F
TRIM27	TRIM27	7	7	0	yes	UCEC=3; PRAD=1; LUSC=1; HNSC=1; LUAD=1	9	1	1	papillary thyroid			E	Dom	oncogene, fusion	T	RET
XPO1	XPO1	7	7	0	yes	UCEC=3; KIRC=1; STAD=1; BLCA=1; COAD=1	8	2	1	CLL			L	Dom	oncogene	Mis
ARAF	ARAF	7	6	1	yes	BRCA=3; SCLC=1; BLCA=1; LUAD=1; UCEC=1	3	2	3	cholangiocarcinoma, lung adenocarcinoma, Langerhans cell histiocytosis			E, L		oncogene	Mis
NA	ARHGEF7	7	6	1	no	SCLC=1; DLBC=1; ESCA=1; BLCA=1; LGG=1; LUAD=1; UCEC=1	3	1	3	NA	NA	NA	NA	NA	NA	NA	NA	NA
NA	RNASEH2B	7	6	1	no	STAD=2; SCLC=1; PAAD=1; SARC=1; BLCA=1; COAD=1	2	3	3	NA	NA	NA	NA	NA	NA	NA	NA	NA
NA	TCF25	7	6	1	no	STAD=3; UCEC=2; SCLC=1; PRAD=1	3	6	0	NA	NA	NA	NA	NA	NA	NA	NA	NA
NA	PGS1	7	6	1	no	BLCA=2; SCLC=1; COAD=1; LUSC=1; LUAD=1; UCEC=1	4	3	4	NA	NA	NA	NA	NA	NA	NA	NA	NA
NA	OGFOD3	7	6	1	no	BRCA=2; SCLC=1; SKCM=1; PAAD=1; STAD=1; PRAD=1	3	2	3	NA	NA	NA	NA	NA	NA	NA	NA	NA
NA	SHKBP1	7	6	1	no	READ=2; SCLC=1; CESC=1; BLCA=1; LUSC=1; LUAD=1	3	4	0	NA	NA	NA	NA	NA	NA	NA	NA	NA
NA	RER1	7	6	1	no	BLCA=2; SCLC=1; STAD=1; HNSC=1; UCEC=1; BRCA=1	4	2	2	NA	NA	NA	NA	NA	NA	NA	NA	NA
NA	LSS	7	6	1	no	SCLC=1; CESC=2; LUSC=2; STAD=1; UCEC=1	1	1	8	NA	NA	NA	NA	NA	NA	NA	NA	NA
NA	RAB3GAP1	7	6	1	no	SCLC=1; ACC=1; KIRC=1; LIHC=1; STAD=1; PRAD=1; UCEC=1	1	3	3	NA	NA	NA	NA	NA	NA	NA	NA	NA
NA	ANKRD36C	7	6	1	no	STAD=3; SCLC=1; ESCA=1; CESC=1; LUSC=1	4	6	5	NA	NA	NA	NA	NA	NA	NA	NA	NA
NA	DNAJC13	7	6	1	no	LUAD=3; STAD=2; SCLC=1; COAD=1	6	0	2	NA	NA	NA	NA	NA	NA	NA	NA	NA
NA	FLNB	7	6	1	no	SCLC=1; READ=1; CESC=1; STAD=1; BLCA=1; UCEC=1; BRCA=1	3	2	4	NA	NA	NA	NA	NA	NA	NA	NA	NA
NA	THUMPD3	7	6	1	no	STAD=3; SCLC=1; HNSC=1; LUAD=1; BRCA=1	3	2	2	NA	NA	NA	NA	NA	NA	NA	NA	NA
NA	NSUN2	7	6	1	no	STAD=2; SCLC=1; COAD=1; LUSC=1; HNSC=1; BRCA=1	3	2	2	NA	NA	NA	NA	NA	NA	NA	NA	NA
NA	TBCA	7	6	1	no	UCEC=3; SCLC=1; CESC=1; COAD=1; BRCA=1	0	6	2	NA	NA	NA	NA	NA	NA	NA	NA	NA
NA	NUP205	7	6	1	no	LUAD=2; SCLC=1; SKCM=1; OV=1; COAD=1; HNSC=1	6	0	2	NA	NA	NA	NA	NA	NA	NA	NA	NA
NA	COA1	7	6	1	no	UCEC=2; SCLC=1; UCS=1; COAD=1; LUAD=1; BRCA=1	2	2	3	NA	NA	NA	NA	NA	NA	NA	NA	NA
NA	EIF3H	7	6	1	no	COAD=2; UCEC=2; SCLC=1; OV=1; HNSC=1	5	2	2	NA	NA	NA	NA	NA	NA	NA	NA	NA
NA	TATDN1	7	6	1	no	SCLC=1; GBM=1; READ=1; STAD=1; COAD=1; LUAD=1; BRCA=1	4	1	2	NA	NA	NA	NA	NA	NA	NA	NA	NA
NA	MROH1	7	6	1	no	STAD=2; SCLC=1; ESCA=1; LUSC=1; HNSC=1; BRCA=1	6	1	1	NA	NA	NA	NA	NA	NA	NA	NA	NA
NA	APOO	7	6	1	no	UCEC=2; SCLC=1; CESC=1; LIHC=1; BLCA=1; BRCA=1	3	1	4	NA	NA	NA	NA	NA	NA	NA	NA	NA
NA	DMD	7	6	1	no	STAD=3; SCLC=1; TGCT=1; BLCA=1; UCEC=1	3	0	4	NA	NA	NA	NA	NA	NA	NA	NA	NA
NA	ATG4D	7	6	1	no	OSCC=1; SKCM=1; CESC=1; STAD=1; COAD=1; UCEC=1; BRCA=1	4	1	2	NA	NA	NA	NA	NA	NA	NA	NA	NA
NA	LDLR	7	6	1	no	STAD=2; OSCC=1; ESCA=1; BLCA=1; COAD=1; BRCA=1	2	5	3	NA	NA	NA	NA	NA	NA	NA	NA	NA
NA	SBNO2	7	6	1	no	UCEC=2; OSCC=1; KIRC=1; STAD=1; COAD=1; LGG=1	4	2	2	NA	NA	NA	NA	NA	NA	NA	NA	NA
NA	EIF3I	7	6	1	no	OSCC=1; GBM=1; PAAD=1; LIHC=1; STAD=1; UCEC=1; BRCA=1	4	2	1	NA	NA	NA	NA	NA	NA	NA	NA	NA
NA	ODC1	7	6	1	no	UCEC=3; OSCC=1; READ=1; CESC=1; LGG=1	4	3	1	NA	NA	NA	NA	NA	NA	NA	NA	NA
NA	ARIH2	7	6	1	no	STAD=4; OSCC=1; LUAD=1; UCEC=1	4	2	2	NA	NA	NA	NA	NA	NA	NA	NA	NA
NA	GOLGA2	7	6	1	no	STAD=2; BLCA=2; OSCC=1; SKCM=1; LUSC=1	3	4	3	NA	NA	NA	NA	NA	NA	NA	NA	NA
NA	CMSS1	7	5	2	no	SCLC=2; BLCA=1; LUSC=1; LUAD=1; UCEC=1; BRCA=1	0	3	4	NA	NA	NA	NA	NA	NA	NA	NA	NA
KMT2C	KMT2C	7	4	3	yes	OSCC=3; CESC=1; STAD=1; UCEC=1; BRCA=1	7	1	0	medulloblastoma			O	Rec	TSG	N
NA	ANKRD36	7	4	3	no	OSCC=1; SCLC=2; BRCA=2; STAD=1; COAD=1	9	5	1	NA	NA	NA	NA	NA	NA	NA	NA	NA
AKT1	AKT1	6	6	0	yes	UCEC=3; STAD=2; BRCA=1	1	4	1	breast, colorectal, ovarian, NSCLC			E	Dom	oncogene	Mis
ARHGEF12	ARHGEF12	6	6	0	yes	STAD=3; HNSC=2; UCEC=1	2	4	0	AML			L	Dom	TSG, fusion	T	KMT2A
ARID1B	ARID1B	6	6	0	yes	UCS=1; STAD=1; COAD=1; HNSC=1; UCEC=1; BRCA=1	1	3	2	breast, hepatocellular carcinoma, clear cell ovarian carcinoma			E	Rec	TSG	Mis, F, N, O
BCR	BCR	6	6	0	yes	UCEC=3; HNSC=1; LGG=1; LUAD=1	1	4	2	CML, ALL, AML			L	Dom	fusion	T	ABL1, FGFR1, JAK2
CDH1	CDH1	6	6	0	yes	BRCA=3; BLCA=1; LUAD=1; UCEC=1	2	3	3	lobular breast, gastric	gastric	familial gastric carcinoma	E	Rec	TSG	Mis, N, F, S
EIF1AX	EIF1AX	6	6	0	yes	COAD=2; UCEC=2; KIRP=1; LUAD=1	5	2	0	uveal melanoma, thyroid cancer (PDTC and ATC), low grade serous ovarian cancer			E			Mis, S
ESR1	ESR1	6	6	0	yes	UCEC=3; BRCA=2; LUAD=1	0	5	4	breast			E	Dom	oncogene, TSG, fusion	Mis
GMPS	GMPS	6	6	0	yes	CESC=2; UCEC=2; LUSC=1; BRCA=1	5	1	0	AML			L	Dom	fusion	T	KMT2A
HLA-A	DDX39BP1,HLA-A,HLA-H,HLA-K,HLA-T	6	6	0	no,yes,no,no,no	LUSC=2; STAD=1; BLCA=1; HNSC=1; UCEC=1	5	2	0	Spitzoid tumour			E	Dom	fusion	T	ROS1	Carbamazepine-induced hypersensitivity syndrome
KDM6A	KDM6A	6	6	0	yes	HNSC=2; CESC=1; BLCA=1; PRAD=1; UCEC=1	4	2	0	renal cell carcinoma, bladder carcinoma, oesophageal SCC, MM, medulloblastoma, T-ALL, other tumour types			E, L	Rec	oncogene, TSG	D, N, F, S		Kabuki syndrome
LSM14A	LSM14A	6	6	0	yes	LGG=2; READ=1; ESCA=1; PRAD=1; UCEC=1	2	4	2	Spitzoid tumour			E	Dom	fusion	T	BRAF
MECOM	MECOM	6	6	0	yes	UCEC=2; OV=1; STAD=1; BLCA=1; COAD=1	3	2	2	AML, CML, MDS			L	Dom	oncogene, fusion	T	RUNX1, ETV6, PRDM16, RPN1
MLH1	MLH1	6	6	0	yes	BRCA=2; ACC=1; GBM=1; HNSC=1; UCEC=1	7	1	1	colorectal, endometrial, ovarian, CNS tumours	colorectal, endometrial, ovarian, CNS	hereditary non-polyposis colorectal cancer, Turcot syndrome	E, O	Rec	TSG	D, Mis, N, F, S
MLLT10	MLLT10	6	6	0	yes	STAD=2; SARC=1; BLCA=1; LUSC=1; LUAD=1	5	1	0	AL			L	Dom	oncogene, fusion	T	KMT2A, PICALM, CDK6
MSI2	MSI2	6	6	0	yes	SKCM=1; PAAD=1; CESC=1; BLCA=1; LUAD=1; BRCA=1	3	3	0	CML			L	Dom	oncogene, fusion	T	HOXA9
MUC1	AL713999.1,MUC1	6	6	0	no,yes	STAD=2; BLCA=2; ESCA=1; UCEC=1	3	3	1	B-NHL			L	Dom	fusion	T	IGH
MYH11	MYH11	6	6	0	yes	STAD=4; READ=1; UCEC=1	2	12	2	AML			L	Dom	fusion	T	CBFB
NA	DHRS3	6	6	0	no	UCEC=3; STAD=2; OV=1	4	2	2	NA	NA	NA	NA	NA	NA	NA	NA	NA
NA	SRSF11	6	6	0	no	UCEC=2; OV=1; KIRC=1; STAD=1; LUSC=1	2	3	1	NA	NA	NA	NA	NA	NA	NA	NA	NA
NA	GLB1	6	6	0	no	STAD=2; LUAD=2; HCC=1; OV=1; UCEC=1	5	2	2	NA	NA	NA	NA	NA	NA	NA	NA	NA
NA	PRPF3	6	6	0	no	LUSC=2; CHOL=1; PAAD=1; COAD=1; HNSC=1	4	3	1	NA	NA	NA	NA	NA	NA	NA	NA	NA
NA	XRCC6	6	6	0	no	STAD=3; CHOL=1; READ=1; UCEC=1	2	5	2	NA	NA	NA	NA	NA	NA	NA	NA	NA
NA	CNPY3	6	6	0	no	UCEC=3; CHOL=1; LIHC=1; BLCA=1	1	4	2	NA	NA	NA	NA	NA	NA	NA	NA	NA
NA	RPLP0	6	6	0	no	DLBC=1; CESC=1; COAD=1; LUSC=1; LUAD=1; UCEC=1	2	5	0	NA	NA	NA	NA	NA	NA	NA	NA	NA
NA	LIMD2,STRADA	6	6	0	no,no	DLBC=2; SKCM=1; OV=1; THCA=1; UCEC=1	3	3	1	NA	NA	NA	NA	NA	NA	NA	NA	NA
NA	PTPRA	6	6	0	no	UCEC=2; DLBC=1; OV=1; COAD=1; LGG=1	5	2	0	NA	NA	NA	NA	NA	NA	NA	NA	NA
NA	TMF1	6	6	0	no	BLCA=2; CESC=1; COAD=1; LUSC=1; UCEC=1	6	2	0	NA	NA	NA	NA	NA	NA	NA	NA	NA
NA	IDO1	6	6	0	no	UCEC=3; DLBC=1; CESC=1; COAD=1	10	1	1	NA	NA	NA	NA	NA	NA	NA	NA	NA
NA	AL645728.2,ATAD3A,ATAD3B	6	6	0	no,no,no	UCS=1; CESC=1; STAD=1; COAD=1; HNSC=1; UCEC=1	2	2	2	NA	NA	NA	NA	NA	NA	NA	NA	NA
NA	PPP1CC	6	6	0	no	STAD=2; UCEC=2; CESC=1; HNSC=1	3	1	4	NA	NA	NA	NA	NA	NA	NA	NA	NA
NA	RTN4	6	6	0	no	BLCA=2; BRCA=2; UCS=1; STAD=1	5	3	0	NA	NA	NA	NA	NA	NA	NA	NA	NA
NA	REXO2	6	6	0	no	UCS=1; CESC=1; STAD=1; PRAD=1; LUSC=1; LUAD=1	2	3	3	NA	NA	NA	NA	NA	NA	NA	NA	NA
NA	AC018523.2,PSMA1	6	6	0	no,no	STAD=3; UCEC=2; UCS=1	1	4	1	NA	NA	NA	NA	NA	NA	NA	NA	NA
NA	LRP3	6	6	0	no	UCEC=3; UCS=1; KICH=1; OV=1	5	1	1	NA	NA	NA	NA	NA	NA	NA	NA	NA
NA	NBR1	6	6	0	no	STAD=3; MESO=1; BLCA=1; LUSC=1	2	4	1	NA	NA	NA	NA	NA	NA	NA	NA	NA
NA	OGDH	6	6	0	no	MESO=1; STAD=1; BLCA=1; COAD=1; HNSC=1; LUAD=1	7	0	3	NA	NA	NA	NA	NA	NA	NA	NA	NA
NA	RPLP1	6	6	0	no	UCEC=3; ACC=1; STAD=1; COAD=1	1	5	3	NA	NA	NA	NA	NA	NA	NA	NA	NA
NA	CUEDC1	6	6	0	no	BLCA=2; ACC=1; LUSC=1; LGG=1; BRCA=1	3	1	5	NA	NA	NA	NA	NA	NA	NA	NA	NA
NA	RPS5	6	6	0	no	UCEC=2; ACC=1; COAD=1; HNSC=1; LUAD=1	0	6	0	NA	NA	NA	NA	NA	NA	NA	NA	NA
NA	B4GALT3	6	6	0	no	BLCA=2; ACC=1; READ=1; STAD=1; BRCA=1	2	2	3	NA	NA	NA	NA	NA	NA	NA	NA	NA
NA	GTF3C3	6	6	0	no	UCEC=2; ACC=1; CESC=1; LGG=1; LUAD=1	5	2	0	NA	NA	NA	NA	NA	NA	NA	NA	NA
NA	AC026362.1,ARL6IP4	6	6	0	no,no	UCEC=3; CESC=1; STAD=1; LUSC=1	2	4	1	NA	NA	NA	NA	NA	NA	NA	NA	NA
NA	CORO1C	6	6	0	no	HNSC=2; UCEC=2; SKCM=1; BLCA=1	4	3	4	NA	NA	NA	NA	NA	NA	NA	NA	NA
NA	COMMD4	6	6	0	no	UCEC=2; SKCM=1; HNSC=1; LUAD=1; BRCA=1	3	2	2	NA	NA	NA	NA	NA	NA	NA	NA	NA
NA	RSL1D1	6	6	0	no	STAD=2; SKCM=1; COAD=1; UCEC=1; BRCA=1	2	3	3	NA	NA	NA	NA	NA	NA	NA	NA	NA
NA	KRT14,KRT16,KRT17	6	6	0	no,no,no	UCEC=3; HNSC=2; SKCM=1	3	4	0	NA	NA	NA	NA	NA	NA	NA	NA	NA
NA	COQ8B	6	6	0	no	LUAD=2; SKCM=1; SARC=1; HNSC=1; UCEC=1	2	4	1	NA	NA	NA	NA	NA	NA	NA	NA	NA
NA	TSEN34	6	6	0	no	SKCM=1; BLCA=1; COAD=1; LUSC=1; LGG=1; BRCA=1	1	4	2	NA	NA	NA	NA	NA	NA	NA	NA	NA
NA	CERS4	6	6	0	no	CESC=2; UCEC=2; SKCM=1; LUAD=1	2	4	1	NA	NA	NA	NA	NA	NA	NA	NA	NA
NA	MRPL9	6	6	0	no	SKCM=1; ESCA=1; CESC=1; LUAD=1; UCEC=1; BRCA=1	2	4	1	NA	NA	NA	NA	NA	NA	NA	NA	NA
NA	ECE1	6	6	0	no	UCEC=2; BRCA=2; SKCM=1; BLCA=1	0	3	3	NA	NA	NA	NA	NA	NA	NA	NA	NA
NA	TPD52L2	6	6	0	no	COAD=2; SKCM=1; PCPG=1; LUAD=1; UCEC=1	1	3	2	NA	NA	NA	NA	NA	NA	NA	NA	NA
NA	PRELID1	6	6	0	no	CESC=2; UCEC=2; SKCM=1; PRAD=1	0	6	3	NA	NA	NA	NA	NA	NA	NA	NA	NA
NA	NAMPT	6	6	0	no	STAD=3; SKCM=1; READ=1; OV=1	3	2	2	NA	NA	NA	NA	NA	NA	NA	NA	NA
NA	AAAS	6	6	0	no	UCEC=4; SKCM=1; LUSC=1	2	0	5	NA	NA	NA	NA	NA	NA	NA	NA	NA
NA	ANPEP	6	6	0	no	SKCM=1; PAAD=1; STAD=1; COAD=1; UCEC=1; BRCA=1	5	4	1	NA	NA	NA	NA	NA	NA	NA	NA	NA
NA	MOV10	6	6	0	no	CESC=2; SKCM=1; READ=1; HNSC=1; LGG=1	5	0	2	NA	NA	NA	NA	NA	NA	NA	NA	NA
NA	ENTPD6	6	6	0	no	SKCM=1; OV=1; LIHC=1; BLCA=1; PRAD=1; UCEC=1	1	3	2	NA	NA	NA	NA	NA	NA	NA	NA	NA
NA	CTSA	6	6	0	no	UCEC=3; SKCM=1; STAD=1; HNSC=1	4	1	1	NA	NA	NA	NA	NA	NA	NA	NA	NA
NA	MEPCE	6	6	0	no	LUAD=2; UCEC=2; LIHC=1; STAD=1	1	6	1	NA	NA	NA	NA	NA	NA	NA	NA	NA
NA	POLR2B	6	6	0	no	SKCM=1; READ=1; ESCA=1; SARC=1; STAD=1; COAD=1	2	5	1	NA	NA	NA	NA	NA	NA	NA	NA	NA
NA	STYXL1	6	6	0	no	UCEC=2; SKCM=1; SARC=1; STAD=1; LGG=1	2	3	2	NA	NA	NA	NA	NA	NA	NA	NA	NA
NA	COPB1	6	6	0	no	THYM=1; KIRP=1; STAD=1; LUSC=1; UCEC=1; BRCA=1	3	1	3	NA	NA	NA	NA	NA	NA	NA	NA	NA
NA	AC009133.5,MAZ	6	6	0	no,no	THYM=1; ESCA=1; OV=1; COAD=1; HNSC=1; UCEC=1	0	4	3	NA	NA	NA	NA	NA	NA	NA	NA	NA
NA	CAPN2	6	6	0	no	UCEC=2; THYM=1; ESCA=1; COAD=1; LUAD=1	4	2	2	NA	NA	NA	NA	NA	NA	NA	NA	NA
NA	WAC	6	6	0	no	STAD=2; BRCA=2; GBM=1; UCEC=1	5	2	0	NA	NA	NA	NA	NA	NA	NA	NA	NA
NA	RCBTB2	6	6	0	no	GBM=2; PCPG=1; KIRP=1; KIRC=1; COAD=1	5	1	3	NA	NA	NA	NA	NA	NA	NA	NA	NA
NA	RTRAF	6	6	0	no	UCEC=3; GBM=1; LIHC=1; BLCA=1	3	1	2	NA	NA	NA	NA	NA	NA	NA	NA	NA
NA	XPO6	6	6	0	no	GBM=1; ESCA=1; OV=1; CESC=1; COAD=1; UCEC=1	4	0	2	NA	NA	NA	NA	NA	NA	NA	NA	NA
NA	TFAP4	6	6	0	no	LUSC=2; GBM=1; READ=1; STAD=1; BLCA=1	2	2	3	NA	NA	NA	NA	NA	NA	NA	NA	NA
NA	RNF126	6	6	0	no	LIHC=2; UCEC=2; GBM=1; ESCA=1	3	2	1	NA	NA	NA	NA	NA	NA	NA	NA	NA
NA	SAMM50	6	6	0	no	UCEC=3; GBM=1; ESCA=1; STAD=1	6	1	0	NA	NA	NA	NA	NA	NA	NA	NA	NA
NA	NDUFA10	6	6	0	no	UCEC=2; GBM=1; ESCA=1; CESC=1; STAD=1	2	0	6	NA	NA	NA	NA	NA	NA	NA	NA	NA
NA	ATRAID	6	6	0	no	UCEC=3; GBM=1; CESC=1; STAD=1	2	2	3	NA	NA	NA	NA	NA	NA	NA	NA	NA
NA	OGG1	6	6	0	no	GBM=1; PAAD=1; KIRC=1; BLCA=1; UCEC=1; BRCA=1	6	1	2	NA	NA	NA	NA	NA	NA	NA	NA	NA
NA	TRAF3IP2-AS1	6	6	0	no	GBM=2; LUSC=2; PCPG=1; BLCA=1	1	2	5	NA	NA	NA	NA	NA	NA	NA	NA	NA
NA	PON2	6	6	0	no	GBM=1; OV=1; CESC=1; COAD=1; HNSC=1; LGG=1	1	3	2	NA	NA	NA	NA	NA	NA	NA	NA	NA
NA	PLPP5	6	6	0	no	BLCA=2; GBM=1; COAD=1; LUSC=1; BRCA=1	1	2	4	NA	NA	NA	NA	NA	NA	NA	NA	NA
NA	AC068888.1	6	6	0	no	COAD=2; BRCA=2; STAD=1; LUAD=1	2	3	6	NA	NA	NA	NA	NA	NA	NA	NA	NA
NA	ALG5	6	6	0	no	UCEC=2; GBM=1; COAD=1; HNSC=1; BRCA=1	7	1	1	NA	NA	NA	NA	NA	NA	NA	NA	NA
NA	NARS	6	6	0	no	UCEC=3; GBM=1; COAD=1; BRCA=1	2	0	4	NA	NA	NA	NA	NA	NA	NA	NA	NA
NA	TMEM59	6	6	0	no	UCEC=3; CESC=2; GBM=1	3	3	4	NA	NA	NA	NA	NA	NA	NA	NA	NA
NA	DDAH2	6	6	0	no	UCEC=2; GBM=1; BLCA=1; THCA=1; LGG=1	6	1	0	NA	NA	NA	NA	NA	NA	NA	NA	NA
NA	AL139300.1,KLC1	6	6	0	no,no	UCEC=3; READ=1; STAD=1; BRCA=1	2	1	4	NA	NA	NA	NA	NA	NA	NA	NA	NA
NA	GPX2	6	6	0	no	LUSC=2; READ=1; PAAD=1; STAD=1; UCEC=1	1	4	2	NA	NA	NA	NA	NA	NA	NA	NA	NA
NA	TMEM62	6	6	0	no	BLCA=2; READ=1; COAD=1; LUSC=1; UCEC=1	2	1	6	NA	NA	NA	NA	NA	NA	NA	NA	NA
NA	AC093525.1,AC093525.2,ATP6V0C	6	6	0	no,no,no	BLCA=2; READ=1; STAD=1; COAD=1; UCEC=1	0	4	4	NA	NA	NA	NA	NA	NA	NA	NA	NA
NA	FAM168B	6	6	0	no	UCEC=2; BRCA=2; READ=1; STAD=1	0	1	5	NA	NA	NA	NA	NA	NA	NA	NA	NA
NA	PSMD14	6	6	0	no	UCEC=3; READ=1; CESC=1; BRCA=1	3	2	1	NA	NA	NA	NA	NA	NA	NA	NA	NA
NA	ITGA6	6	6	0	no	STAD=2; READ=1; COAD=1; HNSC=1; UCEC=1	1	4	1	NA	NA	NA	NA	NA	NA	NA	NA	NA
NA	EIF2A	6	6	0	no	COAD=2; READ=1; PAAD=1; BLCA=1; UCEC=1	2	3	1	NA	NA	NA	NA	NA	NA	NA	NA	NA
NA	TOP2B	6	6	0	no	UCEC=3; READ=1; COAD=1; LUAD=1	2	2	2	NA	NA	NA	NA	NA	NA	NA	NA	NA
NA	LARP7	6	6	0	no	READ=1; STAD=1; BLCA=1; THCA=1; LUSC=1; UCEC=1	2	3	2	NA	NA	NA	NA	NA	NA	NA	NA	NA
NA	COPS6	6	6	0	no	READ=1; CESC=1; STAD=1; COAD=1; HNSC=1; UCEC=1	3	5	2	NA	NA	NA	NA	NA	NA	NA	NA	NA
NA	KMT2E	6	6	0	no	STAD=3; READ=1; LUAD=1; BRCA=1	4	3	0	NA	NA	NA	NA	NA	NA	NA	NA	NA
NA	DNAJC10	6	6	0	no	STAD=3; UCEC=2; BRCA=1	5	3	0	NA	NA	NA	NA	NA	NA	NA	NA	NA
NA	AC068205.2,HSD17B12	6	6	0	no,no	LUSC=2; READ=1; OV=1; STAD=1; BLCA=1	2	4	2	NA	NA	NA	NA	NA	NA	NA	NA	NA
NA	NDUFB1	6	6	0	no	UCEC=3; BLCA=2; READ=1	1	0	6	NA	NA	NA	NA	NA	NA	NA	NA	NA
NA	AC068831.7,PRC1	6	6	0	no,no	STAD=2; READ=1; BLCA=1; LUSC=1; LGG=1	0	7	3	NA	NA	NA	NA	NA	NA	NA	NA	NA
NA	JUP	6	6	0	no	STAD=4; READ=1; BLCA=1	2	6	1	NA	NA	NA	NA	NA	NA	NA	NA	NA
NA	RPL36	6	6	0	no	UCEC=2; READ=1; OV=1; LIHC=1; STAD=1	0	1	6	NA	NA	NA	NA	NA	NA	NA	NA	NA
NA	ACSS1	6	6	0	no	STAD=3; READ=1; LUAD=1; UCEC=1	3	2	1	NA	NA	NA	NA	NA	NA	NA	NA	NA
NA	KPNA1	6	6	0	no	STAD=3; READ=1; LUSC=1; LUAD=1	2	3	1	NA	NA	NA	NA	NA	NA	NA	NA	NA
NA	UBA6	6	6	0	no	HNSC=2; STAD=1; COAD=1; LUSC=1; LUAD=1	4	0	2	NA	NA	NA	NA	NA	NA	NA	NA	NA
NA	XPO7	6	6	0	no	READ=1; STAD=1; PRAD=1; HNSC=1; UCEC=1; BRCA=1	3	2	2	NA	NA	NA	NA	NA	NA	NA	NA	NA
NA	RAB11A	6	6	0	no	HNSC=2; READ=1; STAD=1; COAD=1; LUSC=1	3	3	2	NA	NA	NA	NA	NA	NA	NA	NA	NA
NA	STAP2	6	6	0	no	READ=1; CESC=1; BLCA=1; COAD=1; PRAD=1; LUSC=1	4	1	2	NA	NA	NA	NA	NA	NA	NA	NA	NA
NA	FAAH	6	6	0	no	LUAD=2; READ=1; OV=1; STAD=1; LUSC=1	3	2	2	NA	NA	NA	NA	NA	NA	NA	NA	NA
NA	RPL15	6	6	0	no	COAD=2; READ=1; CESC=1; STAD=1; UCEC=1	0	6	2	NA	NA	NA	NA	NA	NA	NA	NA	NA
NA	AC069281.2,LRCH4	6	6	0	no,no	UCEC=2; READ=1; STAD=1; LUSC=1; LUAD=1	3	4	0	NA	NA	NA	NA	NA	NA	NA	NA	NA
NA	CTNNAL1	6	6	0	no	UCEC=5; READ=1	6	2	0	NA	NA	NA	NA	NA	NA	NA	NA	NA
NA	SCAMP2	6	6	0	no	LUAD=2; TGCT=1; CESC=1; STAD=1; UCEC=1	4	2	0	NA	NA	NA	NA	NA	NA	NA	NA	NA
NA	DECR2,NME4	6	6	0	no,no	UCEC=2; TGCT=1; COAD=1; LUAD=1; BRCA=1	9	1	0	NA	NA	NA	NA	NA	NA	NA	NA	NA
NA	FAM208B	6	6	0	no	BRCA=3; ESCA=1; STAD=1; LUSC=1	6	2	1	NA	NA	NA	NA	NA	NA	NA	NA	NA
NA	VCL	6	6	0	no	STAD=2; UCEC=2; ESCA=1; HNSC=1	2	3	4	NA	NA	NA	NA	NA	NA	NA	NA	NA
NA	AC138811.2,ARL6IP1	6	6	0	no,no	STAD=3; ESCA=1; CESC=1; LGG=1	3	3	0	NA	NA	NA	NA	NA	NA	NA	NA	NA
NA	USP10	6	6	0	no	UCEC=2; ESCA=1; STAD=1; COAD=1; LUSC=1	7	0	1	NA	NA	NA	NA	NA	NA	NA	NA	NA
NA	VPS53	6	6	0	no	STAD=2; COAD=2; ESCA=1; UCEC=1	3	2	2	NA	NA	NA	NA	NA	NA	NA	NA	NA
NA	TBC1D17	6	6	0	no	BLCA=2; LUAD=2; ESCA=1; UCEC=1	1	3	2	NA	NA	NA	NA	NA	NA	NA	NA	NA
NA	APH1A	6	6	0	no	ESCA=1; CESC=1; STAD=1; BLCA=1; HNSC=1; UCEC=1	2	4	1	NA	NA	NA	NA	NA	NA	NA	NA	NA
NA	MSTO1	6	6	0	no	STAD=2; ESCA=1; LUSC=1; HNSC=1; UCEC=1	3	2	1	NA	NA	NA	NA	NA	NA	NA	NA	NA
NA	MPZL1	6	6	0	no	ESCA=2; COAD=1; HNSC=1; UCEC=1; BRCA=1	0	5	1	NA	NA	NA	NA	NA	NA	NA	NA	NA
NA	UBR4	6	6	0	no	ESCA=1; OV=1; CESC=1; HNSC=1; LUAD=1; UCEC=1	2	1	5	NA	NA	NA	NA	NA	NA	NA	NA	NA
NA	USP33	6	6	0	no	UCEC=3; ESCA=1; STAD=1; COAD=1	5	1	0	NA	NA	NA	NA	NA	NA	NA	NA	NA
NA	ITPA	6	6	0	no	UCEC=2; ESCA=1; KIRC=1; LUSC=1; BRCA=1	6	1	4	NA	NA	NA	NA	NA	NA	NA	NA	NA
NA	SF3A1	6	6	0	no	LUSC=2; ESCA=1; COAD=1; HNSC=1; UCEC=1	1	1	4	NA	NA	NA	NA	NA	NA	NA	NA	NA
NA	CD2AP	6	6	0	no	STAD=4; BRCA=2	1	3	2	NA	NA	NA	NA	NA	NA	NA	NA	NA
NA	AC079594.2,IFT80	6	6	0	no,no	ESCA=2; KIRC=1; COAD=1; LUAD=1; UCEC=1	2	1	4	NA	NA	NA	NA	NA	NA	NA	NA	NA
NA	CASP6	6	6	0	no	UCEC=2; ESCA=1; KIRP=1; BLCA=1; HNSC=1	2	5	0	NA	NA	NA	NA	NA	NA	NA	NA	NA
NA	SCARB2	6	6	0	no	COAD=2; ESCA=1; STAD=1; UCEC=1; BRCA=1	2	3	3	NA	NA	NA	NA	NA	NA	NA	NA	NA
NA	PPARD	6	6	0	no	CESC=3; ESCA=1; HNSC=1; BRCA=1	4	1	2	NA	NA	NA	NA	NA	NA	NA	NA	NA
NA	INTS1	6	6	0	no	UCEC=2; ESCA=1; OV=1; BLCA=1; LUAD=1	2	4	3	NA	NA	NA	NA	NA	NA	NA	NA	NA
NA	POM121	6	6	0	no	LUSC=3; ESCA=1; STAD=1; COAD=1	5	1	0	NA	NA	NA	NA	NA	NA	NA	NA	NA
NA	BAIAP2L1	6	6	0	no	ESCA=1; KIRP=1; LIHC=1; COAD=1; LUSC=1; HNSC=1	5	2	0	NA	NA	NA	NA	NA	NA	NA	NA	NA
NA	CDKN3	6	6	0	no	STAD=2; ESCA=1; SARC=1; COAD=1; UCEC=1	0	6	0	NA	NA	NA	NA	NA	NA	NA	NA	NA
NA	PAICS	6	6	0	no	UCEC=5; STAD=1	5	0	2	NA	NA	NA	NA	NA	NA	NA	NA	NA
NA	TMEM94	6	6	0	no	STAD=2; ESCA=1; LUSC=1; LUAD=1; BRCA=1	2	4	0	NA	NA	NA	NA	NA	NA	NA	NA	NA
NA	SPATS2L	6	6	0	no	ESCA=1; CESC=1; LIHC=1; LUSC=1; LUAD=1; BRCA=1	2	2	4	NA	NA	NA	NA	NA	NA	NA	NA	NA
NA	SCNN1A	6	6	0	no	UCEC=2; PAAD=1; CESC=1; STAD=1; LUSC=1	2	3	3	NA	NA	NA	NA	NA	NA	NA	NA	NA
NA	NAE1	6	6	0	no	PAAD=1; CESC=1; COAD=1; LUSC=1; LUAD=1; UCEC=1	5	2	1	NA	NA	NA	NA	NA	NA	NA	NA	NA
NA	GRB7	6	6	0	no	UCEC=3; PAAD=1; COAD=1; HNSC=1	7	8	3	NA	NA	NA	NA	NA	NA	NA	NA	NA
NA	RBCK1	6	6	0	no	HNSC=2; UCEC=2; PAAD=1; LIHC=1	0	5	1	NA	NA	NA	NA	NA	NA	NA	NA	NA
NA	GSK3B	6	6	0	no	UCEC=3; PAAD=1; KIRP=1; BLCA=1	3	1	3	NA	NA	NA	NA	NA	NA	NA	NA	NA
NA	PAIP1	6	6	0	no	UCEC=2; PAAD=1; KIRC=1; LIHC=1; LUAD=1	3	2	3	NA	NA	NA	NA	NA	NA	NA	NA	NA
NA	UBQLN1	6	6	0	no	PAAD=1; CESC=1; STAD=1; COAD=1; UCEC=1; BRCA=1	2	2	2	NA	NA	NA	NA	NA	NA	NA	NA	NA
NA	SKA2	6	6	0	no	UCEC=3; PAAD=1; STAD=1; COAD=1	1	2	3	NA	NA	NA	NA	NA	NA	NA	NA	NA
NA	NCF2	6	6	0	no	STAD=2; PAAD=1; CESC=1; LUSC=1; UCEC=1	6	4	7	NA	NA	NA	NA	NA	NA	NA	NA	NA
NA	MCAM	6	6	0	no	BLCA=2; LUAD=2; STAD=1; LUSC=1	1	5	1	NA	NA	NA	NA	NA	NA	NA	NA	NA
NA	CUTA	6	6	0	no	UCEC=3; PAAD=1; STAD=1; LUAD=1	2	2	3	NA	NA	NA	NA	NA	NA	NA	NA	NA
NA	PUF60	6	6	0	no	CESC=2; UCEC=2; PAAD=1; STAD=1	4	1	1	NA	NA	NA	NA	NA	NA	NA	NA	NA
NA	ECHS1	6	6	0	no	UCEC=2; PAAD=1; OV=1; STAD=1; BRCA=1	2	2	3	NA	NA	NA	NA	NA	NA	NA	NA	NA
NA	LIPA	6	6	0	no	STAD=3; PAAD=1; COAD=1; BRCA=1	2	3	1	NA	NA	NA	NA	NA	NA	NA	NA	NA
NA	RBM19	6	6	0	no	UCEC=2; PAAD=1; LUSC=1; LGG=1; BRCA=1	1	2	4	NA	NA	NA	NA	NA	NA	NA	NA	NA
NA	STK24	6	6	0	no	STAD=2; PAAD=1; CESC=1; LUAD=1; UCEC=1	0	9	3	NA	NA	NA	NA	NA	NA	NA	NA	NA
NA	C2orf42,TIA1	6	6	0	no,no	UCEC=3; PAAD=1; OV=1; LUAD=1	5	1	0	NA	NA	NA	NA	NA	NA	NA	NA	NA
NA	TMEM184C	6	6	0	no	CESC=2; PAAD=1; STAD=1; LGG=1; UCEC=1	3	0	3	NA	NA	NA	NA	NA	NA	NA	NA	NA
NA	MCCC2	6	6	0	no	UCEC=3; PAAD=1; BLCA=1; LUAD=1	4	2	0	NA	NA	NA	NA	NA	NA	NA	NA	NA
NA	GET4,SUN1	6	6	0	no,no	PAAD=1; CESC=1; BLCA=1; HNSC=1; LUAD=1; UCEC=1	1	3	5	NA	NA	NA	NA	NA	NA	NA	NA	NA
NA	AIFM1	6	6	0	no	UCEC=2; PAAD=1; KIRP=1; CESC=1; STAD=1	1	1	4	NA	NA	NA	NA	NA	NA	NA	NA	NA
NA	AARSD1,PTGES3L-AARSD1	6	6	0	no,no	LUSC=2; PCPG=1; CESC=1; KIRC=1; STAD=1	1	4	1	NA	NA	NA	NA	NA	NA	NA	NA	NA
NA	HLA-F	6	6	0	no	PCPG=1; STAD=1; COAD=1; LUSC=1; HNSC=1; LUAD=1	7	7	0	NA	NA	NA	NA	NA	NA	NA	NA	NA
NA	NELFB	6	6	0	no	PCPG=1; CESC=1; LIHC=1; LGG=1; UCEC=1; BRCA=1	5	4	4	NA	NA	NA	NA	NA	NA	NA	NA	NA
NA	MRPS35	6	6	0	no	BRCA=3; SARC=1; COAD=1; UCEC=1	0	3	5	NA	NA	NA	NA	NA	NA	NA	NA	NA
NA	SLC11A2	6	6	0	no	SARC=1; KIRP=1; LUSC=1; HNSC=1; LUAD=1; UCEC=1	6	1	0	NA	NA	NA	NA	NA	NA	NA	NA	NA
NA	NPRL3	6	6	0	no	SARC=2; CESC=2; STAD=1; UCEC=1	2	3	3	NA	NA	NA	NA	NA	NA	NA	NA	NA
NA	LSM7	6	6	0	no	UCEC=3; SARC=1; CESC=1; BLCA=1	2	5	2	NA	NA	NA	NA	NA	NA	NA	NA	NA
NA	BIN1	6	6	0	no	SARC=1; KIRP=1; LIHC=1; STAD=1; BLCA=1; LUAD=1	6	0	1	NA	NA	NA	NA	NA	NA	NA	NA	NA
NA	EEF1B2	6	6	0	no	COAD=2; SARC=1; LIHC=1; UCEC=1; BRCA=1	3	2	1	NA	NA	NA	NA	NA	NA	NA	NA	NA
NA	DBNL	6	6	0	no	SARC=1; KIRP=1; CESC=1; PRAD=1; HNSC=1; UCEC=1	0	3	3	NA	NA	NA	NA	NA	NA	NA	NA	NA
NA	GHITM	6	6	0	no	COAD=2; SARC=1; STAD=1; LUAD=1; UCEC=1	2	3	1	NA	NA	NA	NA	NA	NA	NA	NA	NA
NA	BIRC2	6	6	0	no	STAD=2; SARC=1; CESC=1; BLCA=1; LUAD=1	1	2	4	NA	NA	NA	NA	NA	NA	NA	NA	NA
NA	ATP5MC2	6	6	0	no	UCEC=3; SARC=1; STAD=1; LUSC=1	1	5	2	NA	NA	NA	NA	NA	NA	NA	NA	NA
NA	SNF8	6	6	0	no	BRCA=2; BLCA=1; COAD=1; LUSC=1; UCEC=1	3	2	4	NA	NA	NA	NA	NA	NA	NA	NA	NA
NA	SNRPA1	6	6	0	no	UCEC=2; SARC=1; LIHC=1; BLCA=1; LUSC=1	1	2	3	NA	NA	NA	NA	NA	NA	NA	NA	NA
NA	GSPT1	6	6	0	no	BRCA=2; SARC=1; CESC=1; BLCA=1; COAD=1	4	0	3	NA	NA	NA	NA	NA	NA	NA	NA	NA
NA	RPL11	6	6	0	no	UCEC=3; SARC=1; BLCA=1; LGG=1	2	1	6	NA	NA	NA	NA	NA	NA	NA	NA	NA
NA	NR1H3	6	6	0	no	OV=1; CESC=1; STAD=1; COAD=1; LUSC=1; BRCA=1	1	5	3	NA	NA	NA	NA	NA	NA	NA	NA	NA
NA	KNTC1	6	6	0	no	OV=1; LIHC=1; BLCA=1; COAD=1; LUAD=1; BRCA=1	3	2	2	NA	NA	NA	NA	NA	NA	NA	NA	NA
NA	ACSM3	6	6	0	no	LUSC=2; OV=1; LIHC=1; STAD=1; BRCA=1	3	5	0	NA	NA	NA	NA	NA	NA	NA	NA	NA
NA	TRAF4	6	6	0	no	OV=1; KIRP=1; STAD=1; BLCA=1; UCEC=1; BRCA=1	3	3	1	NA	NA	NA	NA	NA	NA	NA	NA	NA
NA	SCPEP1	6	6	0	no	BRCA=2; OV=1; CESC=1; LUSC=1; UCEC=1	1	8	1	NA	NA	NA	NA	NA	NA	NA	NA	NA
NA	NBPF14	6	6	0	no	OV=2; LIHC=1; STAD=1; BLCA=1; UCEC=1	27	0	0	NA	NA	NA	NA	NA	NA	NA	NA	NA
NA	EIF4G3	6	6	0	no	STAD=2; OV=1; BLCA=1; UCEC=1; BRCA=1	1	4	1	NA	NA	NA	NA	NA	NA	NA	NA	NA
NA	RAD23B	6	6	0	no	OV=1; COAD=1; THCA=1; LUSC=1; UCEC=1; BRCA=1	4	2	1	NA	NA	NA	NA	NA	NA	NA	NA	NA
NA	RPL27A	6	6	0	no	OV=1; LIHC=1; STAD=1; BLCA=1; COAD=1; UCEC=1	2	4	1	NA	NA	NA	NA	NA	NA	NA	NA	NA
NA	MBD6	6	6	0	no	HNSC=2; UCEC=2; OV=1; BLCA=1	3	4	0	NA	NA	NA	NA	NA	NA	NA	NA	NA
NA	TSPAN1	6	6	0	no	COAD=2; UCEC=2; OV=1; BRCA=1	1	3	2	NA	NA	NA	NA	NA	NA	NA	NA	NA
NA	CLU	6	6	0	no	UCEC=3; OV=1; LIHC=1; LUSC=1	2	5	1	NA	NA	NA	NA	NA	NA	NA	NA	NA
NA	FAM50A	6	6	0	no	UCEC=3; OV=1; KIRC=1; LUSC=1	1	3	2	NA	NA	NA	NA	NA	NA	NA	NA	NA
NA	CAPN10	6	6	0	no	UCEC=2; OV=1; CESC=1; BLCA=1; HNSC=1	1	3	2	NA	NA	NA	NA	NA	NA	NA	NA	NA
NA	P4HTM	6	6	0	no	STAD=2; OV=1; KIRP=1; BLCA=1; COAD=1	2	1	4	NA	NA	NA	NA	NA	NA	NA	NA	NA
NA	PSPH	6	6	0	no	OV=1; CESC=1; LIHC=1; COAD=1; LGG=1; LUAD=1	4	1	1	NA	NA	NA	NA	NA	NA	NA	NA	NA
NA	PFDN5	6	6	0	no	COAD=2; KIRP=1; CESC=1; BLCA=1; LUAD=1	6	2	4	NA	NA	NA	NA	NA	NA	NA	NA	NA
NA	SNRNP200	6	6	0	no	LUSC=2; UCEC=2; KIRP=1; LUAD=1	2	1	4	NA	NA	NA	NA	NA	NA	NA	NA	NA
NA	AC126283.2,CFI	6	6	0	no,no	UCEC=2; KIRP=1; CESC=1; KIRC=1; STAD=1	4	1	1	NA	NA	NA	NA	NA	NA	NA	NA	NA
NA	SSH2	6	6	0	no	KIRP=1; CESC=1; KIRC=1; STAD=1; BLCA=1; LUAD=1	0	2	5	NA	NA	NA	NA	NA	NA	NA	NA	NA
NA	DDOST	6	6	0	no	KIRP=1; BLCA=1; LUSC=1; LUAD=1; UCEC=1; BRCA=1	2	5	1	NA	NA	NA	NA	NA	NA	NA	NA	NA
NA	STT3B	6	6	0	no	STAD=2; UCEC=2; KIRP=1; COAD=1	4	2	0	NA	NA	NA	NA	NA	NA	NA	NA	NA
NA	PA2G4	6	6	0	no	BLCA=3; KIRP=1; CESC=1; LGG=1	1	4	1	NA	NA	NA	NA	NA	NA	NA	NA	NA
NA	MMS19	6	6	0	no	UCEC=3; CESC=2; LIHC=1	3	3	0	NA	NA	NA	NA	NA	NA	NA	NA	NA
NA	FIBP	6	6	0	no	UCEC=3; CESC=1; KIRC=1; LUSC=1	2	3	2	NA	NA	NA	NA	NA	NA	NA	NA	NA
NA	GAS6	6	6	0	no	STAD=2; UCEC=2; CESC=1; HNSC=1	6	2	1	NA	NA	NA	NA	NA	NA	NA	NA	NA
NA	UPF3A	6	6	0	no	STAD=3; CESC=1; LUSC=1; UCEC=1	3	5	0	NA	NA	NA	NA	NA	NA	NA	NA	NA
NA	AL136295.5,IRF9	6	6	0	no,no	UCEC=2; CESC=1; STAD=1; COAD=1; LGG=1	1	5	4	NA	NA	NA	NA	NA	NA	NA	NA	NA
NA	CTSH	6	6	0	no	CESC=2; UCEC=2; STAD=1; BRCA=1	2	2	3	NA	NA	NA	NA	NA	NA	NA	NA	NA
NA	AC138894.1,CLN3	6	6	0	no,no	CESC=2; UCEC=2; BLCA=1; COAD=1	2	3	2	NA	NA	NA	NA	NA	NA	NA	NA	NA
NA	CLUH	6	6	0	no	CESC=1; STAD=1; BLCA=1; LUSC=1; HNSC=1; UCEC=1	2	3	3	NA	NA	NA	NA	NA	NA	NA	NA	NA
NA	KRT19	6	6	0	no	BLCA=2; CESC=1; LUSC=1; HNSC=1; BRCA=1	0	5	4	NA	NA	NA	NA	NA	NA	NA	NA	NA
NA	RANGRF	6	6	0	no	UCEC=2; CESC=1; STAD=1; PRAD=1; LGG=1	0	3	4	NA	NA	NA	NA	NA	NA	NA	NA	NA
NA	SNRPD1	6	6	0	no	UCEC=4; CESC=1; BLCA=1	1	5	2	NA	NA	NA	NA	NA	NA	NA	NA	NA
NA	FXYD5	6	6	0	no	COAD=2; LUAD=2; CESC=1; BLCA=1	6	2	0	NA	NA	NA	NA	NA	NA	NA	NA	NA
NA	EXOSC5	6	6	0	no	CESC=3; LUSC=1; HNSC=1; BRCA=1	1	3	3	NA	NA	NA	NA	NA	NA	NA	NA	NA
NA	ARHGEF1	6	6	0	no	BLCA=2; CESC=1; STAD=1; LUAD=1; BRCA=1	1	3	2	NA	NA	NA	NA	NA	NA	NA	NA	NA
NA	DRAM2	6	6	0	no	UCEC=2; CESC=1; STAD=1; BLCA=1; COAD=1	5	0	1	NA	NA	NA	NA	NA	NA	NA	NA	NA
NA	NUDC	6	6	0	no	CESC=2; BLCA=2; STAD=1; UCEC=1	3	5	1	NA	NA	NA	NA	NA	NA	NA	NA	NA
NA	BSDC1	6	6	0	no	STAD=2; CESC=1; LGG=1; LUAD=1; BRCA=1	3	1	2	NA	NA	NA	NA	NA	NA	NA	NA	NA
NA	YBX1	6	6	0	no	UCEC=4; CESC=1; LUAD=1	3	2	2	NA	NA	NA	NA	NA	NA	NA	NA	NA
NA	BACE2	6	6	0	no	UCEC=3; CESC=1; COAD=1; LUAD=1	2	6	1	NA	NA	NA	NA	NA	NA	NA	NA	NA
NA	SSB	6	6	0	no	STAD=2; BRCA=2; CESC=1; UCEC=1	3	2	2	NA	NA	NA	NA	NA	NA	NA	NA	NA
NA	KIF1A	6	6	0	no	LGG=2; CESC=1; LUSC=1; UCEC=1; BRCA=1	1	5	1	NA	NA	NA	NA	NA	NA	NA	NA	NA
NA	DGUOK	6	6	0	no	UCEC=2; CESC=1; BLCA=1; PRAD=1; LUAD=1	3	2	7	NA	NA	NA	NA	NA	NA	NA	NA	NA
NA	CSNK1A1	6	6	0	no	UCEC=2; CESC=1; STAD=1; LGG=1; BRCA=1	1	3	3	NA	NA	NA	NA	NA	NA	NA	NA	NA
NA	SAT1	6	6	0	no	UCEC=4; CESC=1; LUAD=1	4	6	1	NA	NA	NA	NA	NA	NA	NA	NA	NA
NA	RAB34	6	6	0	no	CESC=2; LUSC=2; HNSC=1; LUAD=1	5	3	2	NA	NA	NA	NA	NA	NA	NA	NA	NA
NA	TNS4	6	6	0	no	BLCA=2; HNSC=2; CESC=1; STAD=1	1	3	4	NA	NA	NA	NA	NA	NA	NA	NA	NA
NA	CHD1L	6	6	0	no	CESC=1; STAD=1; BLCA=1; LUSC=1; LGG=1; LUAD=1	6	0	1	NA	NA	NA	NA	NA	NA	NA	NA	NA
NA	EIF2D	6	6	0	no	BRCA=2; CESC=1; STAD=1; LUSC=1; UCEC=1	1	4	1	NA	NA	NA	NA	NA	NA	NA	NA	NA
NA	OXR1	6	6	0	no	CESC=1; LIHC=1; STAD=1; HNSC=1; UCEC=1; BRCA=1	2	3	1	NA	NA	NA	NA	NA	NA	NA	NA	NA
NA	GPAA1	6	6	0	no	UCEC=3; CESC=1; LIHC=1; STAD=1	5	6	0	NA	NA	NA	NA	NA	NA	NA	NA	NA
NA	SF3B2	6	6	0	no	UCEC=2; CESC=1; BLCA=1; LUSC=1; BRCA=1	1	5	0	NA	NA	NA	NA	NA	NA	NA	NA	NA
NA	AC087721.2,NUSAP1	6	6	0	no,no	UCEC=3; CESC=1; LUSC=1; BRCA=1	5	1	2	NA	NA	NA	NA	NA	NA	NA	NA	NA
NA	VASP	6	6	0	no	CESC=1; STAD=1; BLCA=1; LUSC=1; LUAD=1; UCEC=1	2	4	2	NA	NA	NA	NA	NA	NA	NA	NA	NA
NA	GBA	6	6	0	no	CESC=1; KIRC=1; STAD=1; BLCA=1; COAD=1; LUSC=1	3	4	1	NA	NA	NA	NA	NA	NA	NA	NA	NA
NA	AC105052.1,AC105052.3,AC105052.4,UPK3BL1	6	6	0	no,no,no,no	CESC=2; BLCA=1; HNSC=1; LUAD=1; BRCA=1	4	3	1	NA	NA	NA	NA	NA	NA	NA	NA	NA
NA	NELFCD	6	6	0	no	STAD=2; UCEC=2; CESC=1; COAD=1	2	3	1	NA	NA	NA	NA	NA	NA	NA	NA	NA
NA	TMEM147	6	6	0	no	LUAD=2; CESC=1; LUSC=1; HNSC=1; UCEC=1	4	3	1	NA	NA	NA	NA	NA	NA	NA	NA	NA
NA	CREB3L4	6	6	0	no	CESC=1; STAD=1; COAD=1; PRAD=1; LUSC=1; UCEC=1	3	2	3	NA	NA	NA	NA	NA	NA	NA	NA	NA
NA	SLC35C2	6	6	0	no	LUAD=3; UCEC=2; CESC=1	5	2	2	NA	NA	NA	NA	NA	NA	NA	NA	NA
NA	DDX23	6	6	0	no	STAD=2; COAD=2; CESC=1; BRCA=1	0	3	3	NA	NA	NA	NA	NA	NA	NA	NA	NA
NA	ATP2C2	6	6	0	no	STAD=2; UCEC=2; CESC=1; HNSC=1	1	3	3	NA	NA	NA	NA	NA	NA	NA	NA	NA
NA	AATF	6	6	0	no	UCEC=2; CESC=1; STAD=1; COAD=1; LUSC=1	5	2	0	NA	NA	NA	NA	NA	NA	NA	NA	NA
NA	ARID4B,RBM34	6	6	0	no,no	CESC=1; STAD=1; LUSC=1; HNSC=1; UCEC=1; BRCA=1	3	3	1	NA	NA	NA	NA	NA	NA	NA	NA	NA
NA	SMYD2	6	6	0	no	UCEC=2; KIRC=1; THCA=1; LUAD=1; BRCA=1	3	2	1	NA	NA	NA	NA	NA	NA	NA	NA	NA
NA	ICA1	6	6	0	no	BRCA=3; COAD=2; KIRC=1	2	2	2	NA	NA	NA	NA	NA	NA	NA	NA	NA
NA	RNF181	6	6	0	no	UCEC=3; KIRC=1; LIHC=1; LUSC=1	3	2	2	NA	NA	NA	NA	NA	NA	NA	NA	NA
NA	RPL21	6	6	0	no	UCEC=4; LIHC=1; BRCA=1	5	1	1	NA	NA	NA	NA	NA	NA	NA	NA	NA
NA	ILF2	6	6	0	no	UCEC=2; LIHC=1; BLCA=1; LUSC=1; LGG=1	3	1	3	NA	NA	NA	NA	NA	NA	NA	NA	NA
NA	OSTF1	6	6	0	no	UCEC=2; STAD=1; COAD=1; PRAD=1; LUSC=1	3	3	1	NA	NA	NA	NA	NA	NA	NA	NA	NA
NA	GUF1	6	6	0	no	STAD=2; LIHC=1; LUSC=1; LUAD=1; BRCA=1	6	0	0	NA	NA	NA	NA	NA	NA	NA	NA	NA
NA	STAB1	6	6	0	no	LUAD=3; LIHC=1; STAD=1; UCEC=1	0	6	0	NA	NA	NA	NA	NA	NA	NA	NA	NA
NA	KHDRBS3	6	6	0	no	STAD=2; LIHC=1; LUSC=1; UCEC=1; BRCA=1	5	0	2	NA	NA	NA	NA	NA	NA	NA	NA	NA
NA	ACP2	6	6	0	no	LIHC=1; STAD=1; LUSC=1; LUAD=1; UCEC=1; BRCA=1	7	2	0	NA	NA	NA	NA	NA	NA	NA	NA	NA
NA	SLC43A1	6	6	0	no	STAD=2; BRCA=2; COAD=1; UCEC=1	5	3	0	NA	NA	NA	NA	NA	NA	NA	NA	NA
NA	PPP6R3	6	6	0	no	STAD=1; BLCA=1; COAD=1; LUSC=1; HNSC=1; UCEC=1	3	2	1	NA	NA	NA	NA	NA	NA	NA	NA	NA
NA	MICU2	6	6	0	no	LUSC=3; STAD=1; UCEC=1; BRCA=1	3	2	1	NA	NA	NA	NA	NA	NA	NA	NA	NA
NA	PROSER1	6	6	0	no	LUSC=2; STAD=1; LUAD=1; UCEC=1; BRCA=1	4	1	2	NA	NA	NA	NA	NA	NA	NA	NA	NA
NA	IGHA1,IGHEP1,IGHG1,IGHGP	6	6	0	no,no,no,no	STAD=2; UCEC=2; HNSC=1; LUAD=1	2	0	5	NA	NA	NA	NA	NA	NA	NA	NA	NA
NA	RCC2	6	6	0	no	STAD=4; UCEC=2	2	3	2	NA	NA	NA	NA	NA	NA	NA	NA	NA
NA	YTHDF2	6	6	0	no	STAD=3; UCEC=2; LUSC=1	3	2	1	NA	NA	NA	NA	NA	NA	NA	NA	NA
NA	PGM1	6	6	0	no	STAD=2; BLCA=2; UCEC=2	1	8	1	NA	NA	NA	NA	NA	NA	NA	NA	NA
NA	SERBP1	6	6	0	no	STAD=3; BLCA=1; COAD=1; UCEC=1	6	0	2	NA	NA	NA	NA	NA	NA	NA	NA	NA
NA	STARD3	6	6	0	no	UCEC=2; STAD=1; BLCA=1; LGG=1; LUAD=1	1	3	2	NA	NA	NA	NA	NA	NA	NA	NA	NA
NA	CASC3	6	6	0	no	STAD=3; LUSC=1; LGG=1; UCEC=1	2	7	0	NA	NA	NA	NA	NA	NA	NA	NA	NA
NA	TYMS	6	6	0	no	UCEC=3; STAD=1; BLCA=1; LUSC=1	3	0	3	NA	NA	NA	NA	NA	NA	NA	NA	NA
NA	SAMD4B	6	6	0	no	LUAD=3; LUSC=2; STAD=1	2	4	1	NA	NA	NA	NA	NA	NA	NA	NA	NA
NA	FBL	6	6	0	no	STAD=4; UCEC=1; BRCA=1	2	5	1	NA	NA	NA	NA	NA	NA	NA	NA	NA
NA	KCNN4	6	6	0	no	STAD=2; COAD=2; LUAD=1; UCEC=1	1	4	5	NA	NA	NA	NA	NA	NA	NA	NA	NA
NA	CSNK2A1	6	6	0	no	STAD=2; COAD=2; BLCA=1; UCEC=1	2	3	1	NA	NA	NA	NA	NA	NA	NA	NA	NA
NA	PI4KA	6	6	0	no	UCEC=2; STAD=1; BLCA=1; COAD=1; LUSC=1	1	3	3	NA	NA	NA	NA	NA	NA	NA	NA	NA
NA	NPAS2	6	6	0	no	UCEC=2; STAD=1; BLCA=1; LUSC=1; HNSC=1	3	1	2	NA	NA	NA	NA	NA	NA	NA	NA	NA
NA	RPS27A	6	6	0	no	STAD=1; BLCA=1; COAD=1; PRAD=1; UCEC=1; BRCA=1	1	0	5	NA	NA	NA	NA	NA	NA	NA	NA	NA
NA	CD47	6	6	0	no	UCEC=2; STAD=1; HNSC=1; LUAD=1; BRCA=1	2	4	1	NA	NA	NA	NA	NA	NA	NA	NA	NA
NA	NUP210	6	6	0	no	STAD=2; BLCA=1; COAD=1; LUAD=1; UCEC=1	1	3	3	NA	NA	NA	NA	NA	NA	NA	NA	NA
NA	MGST2	6	6	0	no	STAD=4; LUSC=1; UCEC=1	2	3	1	NA	NA	NA	NA	NA	NA	NA	NA	NA
NA	CCZ1B	6	6	0	no	STAD=2; UCEC=2; LUAD=1; BRCA=1	5	1	0	NA	NA	NA	NA	NA	NA	NA	NA	NA
NA	ECPAS	6	6	0	no	UCEC=2; STAD=1; BLCA=1; LUSC=1; BRCA=1	4	3	0	NA	NA	NA	NA	NA	NA	NA	NA	NA
NA	CEMIP2	6	6	0	no	STAD=3; COAD=1; LUSC=1; LUAD=1	2	1	4	NA	NA	NA	NA	NA	NA	NA	NA	NA
NA	DKC1	6	6	0	no	STAD=3; UCEC=2; LGG=1	3	3	1	NA	NA	NA	NA	NA	NA	NA	NA	NA
NA	NDUFS2	6	6	0	no	UCEC=3; STAD=1; COAD=1; LUAD=1	6	1	3	NA	NA	NA	NA	NA	NA	NA	NA	NA
NA	EMC10	6	6	0	no	COAD=3; STAD=1; HNSC=1; UCEC=1	0	7	0	NA	NA	NA	NA	NA	NA	NA	NA	NA
NA	MED16	6	6	0	no	BLCA=3; STAD=2; LUSC=1	0	6	6	NA	NA	NA	NA	NA	NA	NA	NA	NA
NA	PRR5,PRR5-ARHGAP8	6	6	0	no,no	STAD=2; LUSC=2; LUAD=1; UCEC=1	4	0	2	NA	NA	NA	NA	NA	NA	NA	NA	NA
NA	TRA2B	6	6	0	no	BRCA=3; STAD=1; HNSC=1; UCEC=1	5	1	1	NA	NA	NA	NA	NA	NA	NA	NA	NA
NA	FRG1HP	6	6	0	no	BRCA=2; STAD=1; BLCA=1; LUSC=1; LUAD=1	3	3	0	NA	NA	NA	NA	NA	NA	NA	NA	NA
NA	FAM120A	6	6	0	no	UCEC=4; STAD=1; BRCA=1	0	4	2	NA	NA	NA	NA	NA	NA	NA	NA	NA
NA	COL17A1	6	6	0	no	HNSC=3; STAD=2; COAD=1	5	1	3	NA	NA	NA	NA	NA	NA	NA	NA	NA
NA	IFT43	6	6	0	no	LUAD=3; UCEC=2; STAD=1	3	3	0	NA	NA	NA	NA	NA	NA	NA	NA	NA
NA	TAF6	6	6	0	no	STAD=2; LUSC=1; HNSC=1; LUAD=1; UCEC=1	3	3	1	NA	NA	NA	NA	NA	NA	NA	NA	NA
NA	EPS8L1	6	6	0	no	STAD=2; UCEC=2; BLCA=1; LUSC=1	3	1	3	NA	NA	NA	NA	NA	NA	NA	NA	NA
NA	NDUFB9	6	6	0	no	BLCA=2; STAD=1; COAD=1; LUSC=1; BRCA=1	0	4	2	NA	NA	NA	NA	NA	NA	NA	NA	NA
NA	SYNE4	6	6	0	no	UCEC=4; BLCA=1; HNSC=1	3	2	1	NA	NA	NA	NA	NA	NA	NA	NA	NA
NA	TRIP12	6	6	0	no	UCEC=2; BLCA=1; HNSC=1; LUAD=1; BRCA=1	6	0	0	NA	NA	NA	NA	NA	NA	NA	NA	NA
NA	NAGK	6	6	0	no	UCEC=2; BLCA=1; LUSC=1; LGG=1; BRCA=1	4	2	4	NA	NA	NA	NA	NA	NA	NA	NA	NA
NA	TMEM165	6	6	0	no	COAD=2; UCEC=2; BLCA=1; HNSC=1	2	3	1	NA	NA	NA	NA	NA	NA	NA	NA	NA
NA	IGBP1	6	6	0	no	UCEC=2; BRCA=2; BLCA=1; COAD=1	3	3	1	NA	NA	NA	NA	NA	NA	NA	NA	NA
NA	YBX3	6	6	0	no	UCEC=3; BLCA=2; LUSC=1	2	1	4	NA	NA	NA	NA	NA	NA	NA	NA	NA
NA	DBN1	6	6	0	no	UCEC=4; BLCA=1; HNSC=1	3	2	2	NA	NA	NA	NA	NA	NA	NA	NA	NA
NA	GLB1L2	6	6	0	no	LUAD=2; BLCA=1; COAD=1; LUSC=1; UCEC=1	1	3	2	NA	NA	NA	NA	NA	NA	NA	NA	NA
NA	PTCD3	6	6	0	no	UCEC=4; BLCA=1; LUSC=1	3	3	0	NA	NA	NA	NA	NA	NA	NA	NA	NA
NA	DDX54	6	6	0	no	UCEC=3; LUSC=2; BLCA=1	3	2	1	NA	NA	NA	NA	NA	NA	NA	NA	NA
NA	ERG28	6	6	0	no	LUSC=2; BLCA=1; HNSC=1; UCEC=1; BRCA=1	2	1	3	NA	NA	NA	NA	NA	NA	NA	NA	NA
NA	DYNLT1	6	6	0	no	UCEC=2; BLCA=1; PRAD=1; HNSC=1; BRCA=1	5	2	0	NA	NA	NA	NA	NA	NA	NA	NA	NA
NA	LRRFIP2	6	6	0	no	BRCA=2; BLCA=1; COAD=1; HNSC=1; UCEC=1	6	0	1	NA	NA	NA	NA	NA	NA	NA	NA	NA
NA	SCAMP3	6	6	0	no	LUAD=2; UCEC=2; COAD=1; LUSC=1	9	3	2	NA	NA	NA	NA	NA	NA	NA	NA	NA
NA	PCNP	6	6	0	no	UCEC=3; LUSC=2; COAD=1	5	1	0	NA	NA	NA	NA	NA	NA	NA	NA	NA
NA	SEC11C	6	6	0	no	COAD=2; UCEC=2; LGG=1; LUAD=1	1	3	7	NA	NA	NA	NA	NA	NA	NA	NA	NA
NA	INTS10	6	6	0	no	COAD=2; UCEC=2; PRAD=1; LUAD=1	3	5	0	NA	NA	NA	NA	NA	NA	NA	NA	NA
NA	TMBIM6	6	6	0	no	UCEC=3; LUAD=2; BRCA=1	3	4	1	NA	NA	NA	NA	NA	NA	NA	NA	NA
NA	AUP1	6	6	0	no	UCEC=4; HNSC=1; LUAD=1	6	4	1	NA	NA	NA	NA	NA	NA	NA	NA	NA
NA	RPL3	6	6	0	no	UCEC=4; LUAD=1; BRCA=1	0	7	0	NA	NA	NA	NA	NA	NA	NA	NA	NA
NF1	NF1	6	6	0	yes	BRCA=3; HCC=1; GBM=1; PCPG=1; LUSC=1	6	1	1	neurofibroma, glioma	neurofibroma, glioma	neurofibromatosis type 1	O	Rec	TSG, fusion	D, Mis, N, F, S, O
NFKB2	NFKB2	6	6	0	yes	STAD=2; DLBC=1; HNSC=1; UCEC=1; BRCA=1	3	1	2	B-NHL			L	Dom	oncogene, TSG, fusion	T	IGH
NPM1	NPM1	6	6	0	yes	UCEC=3; HNSC=2; LUSC=1	6	1	0	NHL, APL, AML			L	Dom	oncogene, fusion	T, F	ALK, RARA, MLF1
NUMA1	NUMA1	6	6	0	yes	STAD=2; BRCA=2; PCPG=1; LIHC=1	1	5	1	APL			L	Dom	fusion	T	RARA
PIK3R1	PIK3R1	6	6	0	yes	UCEC=3; GBM=1; COAD=1; BRCA=1	4	2	0	glioblastoma, ovarian, colorectal			E, O	Rec	TSG	Mis, F, O
PIM1	PIM1	6	6	0	yes	DLBC=5; CESC=1	2	6	0	NHL			L	Dom	oncogene, fusion	T, Mis	BCL6
RBM10	RBM10	6	6	0	yes	STAD=2; BLCA=2; OV=1; LUAD=1	4	3	0	lung adenocarcinoma			E	Rec/X	TSG	Mis, F, N		TARP syndrome
SDHC	SDHC	6	6	0	yes	LUAD=3; LIHC=1; STAD=1; BRCA=1	2	1	3		paraganglioma, pheochromocytoma	familial paraganglioma	O	Rec	TSG	Mis, N, F
SFRP4	SFRP4	6	6	0	yes	UCEC=2; STAD=1; PRAD=1; LUSC=1; LUAD=1	2	1	4	colorectal cancer, melanoma, SCC, gastric cancer, oesophageal SCC			E	Rec	TSG	Mis		Pyle disease
SGK1	SGK1	6	6	0	yes	ESCA=2; BRCA=2; DLBC=1; HNSC=1	0	4	2	Nodular lymphocyte predominant Hodgkin lymphoma			L		oncogene	Mis
STAT6	STAT6	6	6	0	yes	COAD=2; CESC=1; LUSC=1; HNSC=1; LUAD=1	5	1	2	solitary fibrous tumour, meningeal haemangiopericytoma			M, O	Dom	oncogene, fusion	T	NAB2
TCEA1	TCEA1	6	6	0	yes	OV=1; KIRC=1; STAD=1; BLCA=1; HNSC=1; UCEC=1	3	1	3	salivary adenoma			E	Dom	fusion	T	PLAG1
TCF12	TCF12	6	6	0	yes	COAD=3; STAD=2; LUSC=1	2	3	5	extraskeletal myxoid chondrosarcoma			M	Dom	fusion	T	NR4A3
TPR	TPR	6	6	0	yes	UCEC=3; STAD=1; BLCA=1; BRCA=1	3	1	3	papillary thyroid, NSCLC			E	Dom	fusion	T	NTRK1, ALK
TSC2	TSC2	6	6	0	yes	HNSC=2; UCEC=2; HCC=1; READ=1; CESC=1	3	1	4	pulmonary lymphangioleiomyomatosis (LAM), renal angiomyolipoma, HNSCC	hamartoma, renal cell carcinoma, tuberous sclerosis tuber	Tuberous sclerosis 2	E, O	Rec	TSG	D, Mis, N, F, S
NA	MADD	6	5	1	no	SCLC=1; CESC=1; COAD=1; LUSC=1; LGG=1; BRCA=1	3	2	1	NA	NA	NA	NA	NA	NA	NA	NA	NA
NA	PLEKHA5	6	5	1	no	UCEC=2; SCLC=1; STAD=1; COAD=1; HNSC=1	4	1	2	NA	NA	NA	NA	NA	NA	NA	NA	NA
NA	MARK3	6	5	1	no	SCLC=1; CESC=1; STAD=1; LUSC=1; UCEC=1; BRCA=1	6	3	3	NA	NA	NA	NA	NA	NA	NA	NA	NA
NA	TEX9	6	5	1	no	STAD=2; SCLC=1; CESC=1; HNSC=1; UCEC=1	1	4	1	NA	NA	NA	NA	NA	NA	NA	NA	NA
NA	CENPN	6	5	1	no	SCLC=1; STAD=1; COAD=1; PRAD=1; LUSC=1; UCEC=1	2	5	1	NA	NA	NA	NA	NA	NA	NA	NA	NA
NA	HGS	6	5	1	no	CESC=2; UCEC=2; SCLC=1; OV=1	2	4	2	NA	NA	NA	NA	NA	NA	NA	NA	NA
NA	FAF1	6	5	1	no	SCLC=1; READ=1; ESCA=1; CESC=1; STAD=1; UCEC=1	2	2	2	NA	NA	NA	NA	NA	NA	NA	NA	NA
NA	SSBP3	6	5	1	no	SCLC=1; CESC=1; STAD=1; LUSC=1; UCEC=1; BRCA=1	6	1	0	NA	NA	NA	NA	NA	NA	NA	NA	NA
NA	RABL2B	6	5	1	no	SCLC=1; THYM=1; GBM=1; COAD=1; UCEC=1; BRCA=1	2	2	2	NA	NA	NA	NA	NA	NA	NA	NA	NA
NA	ATL2	6	5	1	no	SCLC=1; UCS=1; LIHC=1; STAD=1; LUAD=1; UCEC=1	4	2	3	NA	NA	NA	NA	NA	NA	NA	NA	NA
NA	TPRA1	6	5	1	no	UCEC=2; SCLC=1; GBM=1; TGCT=1; LUAD=1	6	1	2	NA	NA	NA	NA	NA	NA	NA	NA	NA
NA	NKTR	6	5	1	no	STAD=2; BLCA=2; SCLC=1; COAD=1	0	5	1	NA	NA	NA	NA	NA	NA	NA	NA	NA
NA	LRBA	6	5	1	no	STAD=3; SCLC=1; COAD=1; HNSC=1	4	0	2	NA	NA	NA	NA	NA	NA	NA	NA	NA
NA	NIPBL	6	5	1	no	SCLC=1; CESC=1; STAD=1; LUAD=1; UCEC=1; BRCA=1	5	0	1	NA	NA	NA	NA	NA	NA	NA	NA	NA
NA	DST	6	5	1	no	LUSC=2; SCLC=1; STAD=1; HNSC=1; UCEC=1	3	2	1	NA	NA	NA	NA	NA	NA	NA	NA	NA
NA	RARS2	6	5	1	no	COAD=2; UCEC=2; SCLC=1; CESC=1	3	2	1	NA	NA	NA	NA	NA	NA	NA	NA	NA
NA	TNS3	6	5	1	no	SCLC=1; SARC=1; KIRC=1; LIHC=1; UCEC=1; BRCA=1	4	0	2	NA	NA	NA	NA	NA	NA	NA	NA	NA
NA	IL13RA1	6	5	1	no	SCLC=1; UCS=1; STAD=1; COAD=1; LUSC=1; LUAD=1	3	2	1	NA	NA	NA	NA	NA	NA	NA	NA	NA
NA	FKBP2	6	5	1	no	OSCC=1; CESC=1; STAD=1; LUSC=1; HNSC=1; LUAD=1	3	4	1	NA	NA	NA	NA	NA	NA	NA	NA	NA
NA	DYNLL1	6	5	1	no	OSCC=1; READ=1; CESC=1; LIHC=1; STAD=1; LUSC=1	1	5	1	NA	NA	NA	NA	NA	NA	NA	NA	NA
NA	PPHLN1	6	5	1	no	OSCC=1; GBM=1; READ=1; STAD=1; COAD=1; BRCA=1	4	3	1	NA	NA	NA	NA	NA	NA	NA	NA	NA
NA	SLC38A2	6	5	1	no	CESC=2; COAD=2; OSCC=1; BLCA=1	1	3	3	NA	NA	NA	NA	NA	NA	NA	NA	NA
NA	ABCC1	6	5	1	no	CESC=2; OSCC=1; LUSC=1; LUAD=1; UCEC=1	5	1	1	NA	NA	NA	NA	NA	NA	NA	NA	NA
NA	PKD1	6	5	1	no	OSCC=1; STAD=2; ESCA=1; PAAD=1; LUAD=1	4	1	4	NA	NA	NA	NA	NA	NA	NA	NA	NA
NA	IST1	6	5	1	no	OSCC=1; PAAD=1; CESC=1; KIRC=1; STAD=1; UCEC=1	6	2	2	NA	NA	NA	NA	NA	NA	NA	NA	NA
NA	MSLN	6	5	1	no	OSCC=1; LUSC=1; HNSC=1; LUAD=1; UCEC=1; BRCA=1	2	6	2	NA	NA	NA	NA	NA	NA	NA	NA	NA
NA	GRAMD1A	6	5	1	no	OSCC=1; GBM=1; PRAD=1; LUSC=1; LUAD=1; BRCA=1	2	2	2	NA	NA	NA	NA	NA	NA	NA	NA	NA
NA	PARVB	6	5	1	no	LUSC=2; UCEC=2; OSCC=1; PRAD=1	3	1	3	NA	NA	NA	NA	NA	NA	NA	NA	NA
NA	AGFG1	6	5	1	no	OSCC=1; DLBC=1; KIRP=1; STAD=1; HNSC=1; UCEC=1	5	2	1	NA	NA	NA	NA	NA	NA	NA	NA	NA
NA	SP100	6	5	1	no	STAD=3; OSCC=1; LUSC=1; UCEC=1	3	1	2	NA	NA	NA	NA	NA	NA	NA	NA	NA
NA	LRRFIP1	6	5	1	no	OSCC=1; UCS=1; ESCA=1; STAD=1; UCEC=1; BRCA=1	5	2	0	NA	NA	NA	NA	NA	NA	NA	NA	NA
NA	KRTCAP3	6	5	1	no	OSCC=1; OV=1; LUSC=1; HNSC=1; LUAD=1; UCEC=1	2	3	2	NA	NA	NA	NA	NA	NA	NA	NA	NA
NA	PLXNA1	6	5	1	no	STAD=3; OSCC=1; LUAD=1; BRCA=1	1	2	3	NA	NA	NA	NA	NA	NA	NA	NA	NA
NA	KDM3B	6	5	1	no	BRCA=2; OSCC=1; READ=1; BLCA=1; UCEC=1	5	0	1	NA	NA	NA	NA	NA	NA	NA	NA	NA
NA	TMEM63B	6	5	1	no	CESC=2; OSCC=1; HNSC=1; LUAD=1; UCEC=1	1	4	3	NA	NA	NA	NA	NA	NA	NA	NA	NA
NA	PARP12	6	5	1	no	UCEC=3; OSCC=1; LUSC=1; BRCA=1	4	1	1	NA	NA	NA	NA	NA	NA	NA	NA	NA
NA	NCAPG2	6	5	1	no	BRCA=3; OSCC=1; STAD=1; LGG=1	3	1	2	NA	NA	NA	NA	NA	NA	NA	NA	NA
NUP98	NUP98	6	5	1	yes	COAD=2; OSCC=1; ESCA=1; CESC=1; UCEC=1	1	3	4	AML			L	Dom	oncogene, fusion	T	HOXA9, NSD1, WHSC1L1, DDX10, TOP1, HOXD13, PRRX1, HOXA13, HOXD11, HOXA11, RAP1GDS1, HOXC11
AFDN	AFDN	5	5	0	yes	CESC=1; STAD=1; COAD=1; UCEC=1; BRCA=1	3	0	2	AL			L	Dom	oncogene, fusion	T	KMT2A
ALDH2	AC002996.1,ALDH2	5	5	0	no,yes	COAD=2; HNSC=1; LUAD=1; BRCA=1	3	1	1	leiomyoma			M	Dom	fusion	T	HMGA2
APOBEC3B	APOBEC3A,APOBEC3B	5	5	0	no,yes	HNSC=2; BLCA=1; LUSC=1; LUAD=1	2	2	1		breast cancer		E	Rec	oncogene, TSG	D
BAX	BAX	5	5	0	yes	BLCA=2; KIRP=1; LIHC=1; UCEC=1	0	2	3	colorectal cancer			E		TSG	F, Mis
BIRC6	BIRC6	5	5	0	yes	ESCA=1; PAAD=1; SARC=1; UCEC=1; BRCA=1	4	2	0	melanoma, gastric adenocarcinoma, lung adenocarcinoma			E		oncogene, fusion	T, Mis	ALK
CAMTA1	CAMTA1	5	5	0	yes	UCEC=3; ESCA=1; STAD=1	0	3	3	epithelioid haemangioendothelioma			M	Dom	TSG, fusion	T	WWTR1
CHIC2	CHIC2	5	5	0	yes	STAD=2; COAD=1; LUSC=1; UCEC=1	1	2	4	AML			L	Dom	fusion	T	ETV6
CNOT3	CNOT3	5	5	0	yes	UCEC=2; BRCA=2; CESC=1	1	2	2	T-ALL			L	Rec	TSG	Mis, N, F
CREBBP	CREBBP	5	5	0	yes	CESC=2; LUSC=1; LGG=1; UCEC=1	4	1	2	ALL, AML, DLBCL, B-NHL			L	Dom/Rec	oncogene, TSG, fusion	T, N, F, Mis, O	KMT2A, MORF, KAT6A	Rubinstein-Taybi syndrome
CTNND1	AP001931.1,CTNND1	5	5	0	no,yes	LUSC=3; PAAD=1; BLCA=1	0	0	8	large intestine carcinoma			E			N
DROSHA	DROSHA	5	5	0	yes	SKCM=1; READ=1; STAD=1; LUSC=1; LUAD=1	3	2	1	Wilms tumour, NSCLC, bladder carcinoma			E, O		TSG	A, Mis, N, F
FBXO11	FBXO11	5	5	0	yes	UCEC=2; ESCA=1; KIRC=1; STAD=1	6	0	0	DLBCL			L	Rec	TSG	Mis, F, D
H3F3B	H3F3B	5	5	0	yes	UCEC=2; BLCA=1; LUAD=1; BRCA=1	1	2	2	chondroblastoma			M	Dom	oncogene	Mis
HSP90AB1	HSP90AB1	5	5	0	yes	COAD=2; UCEC=2; READ=1	2	1	2	NHL			L	Dom	fusion	T	BCL6
IDH2	IDH2	5	5	0	yes	ESCA=1; PAAD=1; KIRC=1; LUSC=1; UCEC=1	3	0	2	glioblastoma			O	Dom	oncogene	Mis
KMT2D	KMT2D	5	5	0	yes	BLCA=2; HNSC=2; STAD=1	1	2	2	medulloblastoma, renal			O, E	Rec	oncogene, TSG	N, F, Mis
MAP2K2	MAP2K2	5	5	0	yes	UCEC=3; PAAD=1; HNSC=1	2	5	3	NSCLC, melanoma			E	Dom	oncogene	Mis		Cardiofaciocutaneous syndrome
MAX	MAX	5	5	0	yes	UCEC=2; STAD=1; LUSC=1; BRCA=1	1	4	0	pheochromocytoma, endometrioid carcinoma, colon carcinoma	pheochromocytoma		E, O	Rec	TSG	Mis, N, F
MED12	MED12	5	5	0	yes	CESC=3; LUAD=1; UCEC=1	2	2	1	uterine leiomyoma, fibroadenoma, phyllodes tumour			M, E	Dom	TSG	Mis, S, O		Opitz-Kaveggia Syndrome
NA	SLC3A2	5	5	0	no	UCEC=2; OV=1; CESC=1; HNSC=1	3	3	0	NA	NA	NA	NA	NA	NA	NA	NA	NA
NA	TMEM139	5	5	0	no	STAD=2; OV=1; LUAD=1; BRCA=1	4	2	0	NA	NA	NA	NA	NA	NA	NA	NA	NA
NA	MKRN1	5	5	0	no	OV=1; CESC=1; LIHC=1; BLCA=1; UCEC=1	2	4	0	NA	NA	NA	NA	NA	NA	NA	NA	NA
NA	MAN2C1	5	5	0	no	LUSC=3; HCC=1; HNSC=1; UCEC=1	2	1	3	NA	NA	NA	NA	NA	NA	NA	NA	NA
NA	LONP2	5	5	0	no	STAD=2; HCC=1; HNSC=1; LGG=1; BRCA=1	3	0	3	NA	NA	NA	NA	NA	NA	NA	NA	NA
NA	PARK7	5	5	0	no	UCEC=2; HCC=1; BLCA=1; COAD=1; PRAD=1	3	2	3	NA	NA	NA	NA	NA	NA	NA	NA	NA
NA	TRPC4AP	5	5	0	no	UCEC=2; HCC=1; STAD=1; COAD=1; BRCA=1	3	3	0	NA	NA	NA	NA	NA	NA	NA	NA	NA
NA	TJP3	5	5	0	no	UCEC=2; CESC=1; COAD=1; LUSC=1	2	2	1	NA	NA	NA	NA	NA	NA	NA	NA	NA
NA	SIGIRR	5	5	0	no	CHOL=1; STAD=1; BLCA=1; LUAD=1; BRCA=1	2	1	2	NA	NA	NA	NA	NA	NA	NA	NA	NA
NA	NDRG2	5	5	0	no	LUAD=2; CHOL=1; KIRC=1; BRCA=1	2	3	0	NA	NA	NA	NA	NA	NA	NA	NA	NA
NA	VPS45	5	5	0	no	UCEC=3; CHOL=1; LUAD=1	4	0	1	NA	NA	NA	NA	NA	NA	NA	NA	NA
NA	POLR2F	5	5	0	no	CHOL=1; CESC=1; LUAD=1; UCEC=1; BRCA=1	2	2	2	NA	NA	NA	NA	NA	NA	NA	NA	NA
NA	MUC20,MUC20-OT1	5	5	0	no,no	COAD=3; CHOL=1; CESC=1	2	3	3	NA	NA	NA	NA	NA	NA	NA	NA	NA
NA	TALDO1	5	5	0	no	BLCA=2; DLBC=1; READ=1; UCEC=1	4	0	3	NA	NA	NA	NA	NA	NA	NA	NA	NA
NA	EMG1	5	5	0	no	LUSC=2; DLBC=1; COAD=1; UCEC=1	0	2	3	NA	NA	NA	NA	NA	NA	NA	NA	NA
NA	IGHA1	5	5	0	no	UCEC=2; DLBC=1; KIRC=1; LUAD=1	2	8	0	NA	NA	NA	NA	NA	NA	NA	NA	NA
NA	IGHM	5	5	0	no	DLBC=2; OV=1; LUSC=1; UCEC=1	3	3	2	NA	NA	NA	NA	NA	NA	NA	NA	NA
NA	C19orf70	5	5	0	no	LUAD=2; DLBC=1; ACC=1; GBM=1	0	6	0	NA	NA	NA	NA	NA	NA	NA	NA	NA
NA	AC132807.2	5	5	0	no	LUAD=2; CESC=1; STAD=1; COAD=1	1	5	2	NA	NA	NA	NA	NA	NA	NA	NA	NA
NA	GLRX3	5	5	0	no	UCEC=4; UCS=1	4	0	1	NA	NA	NA	NA	NA	NA	NA	NA	NA
NA	NME1-NME2,NME2	5	5	0	no,no	UCS=1; ESCA=1; COAD=1; LUSC=1; BRCA=1	0	2	3	NA	NA	NA	NA	NA	NA	NA	NA	NA
NA	MARK4,PPP1R37	5	5	0	no,no	STAD=2; UCS=1; GBM=1; CESC=1	2	5	0	NA	NA	NA	NA	NA	NA	NA	NA	NA
NA	GART	5	5	0	no	UCS=1; OV=1; CESC=1; STAD=1; HNSC=1	2	2	1	NA	NA	NA	NA	NA	NA	NA	NA	NA
NA	KLHDC3	5	5	0	no	UCS=1; SKCM=1; PAAD=1; COAD=1; UCEC=1	3	0	2	NA	NA	NA	NA	NA	NA	NA	NA	NA
NA	SRPK2	5	5	0	no	UCS=1; BLCA=1; LUAD=1; UCEC=1; BRCA=1	3	0	2	NA	NA	NA	NA	NA	NA	NA	NA	NA
NA	SSBP1	5	5	0	no	UCEC=2; UCS=1; BLCA=1; BRCA=1	0	2	3	NA	NA	NA	NA	NA	NA	NA	NA	NA
NA	RPS19	5	5	0	no	UCEC=2; CESC=1; HNSC=1; LUAD=1	1	3	2	NA	NA	NA	NA	NA	NA	NA	NA	NA
NA	ATP5PB	5	5	0	no	CESC=2; UCEC=2; HNSC=1	1	3	1	NA	NA	NA	NA	NA	NA	NA	NA	NA
NA	ANKRD10	5	5	0	no	BLCA=2; UCS=1; STAD=1; UCEC=1	0	3	2	NA	NA	NA	NA	NA	NA	NA	NA	NA
NA	MBD2	5	5	0	no	UCEC=3; UCS=1; OV=1	4	2	0	NA	NA	NA	NA	NA	NA	NA	NA	NA
NA	STRBP	5	5	0	no	UCEC=2; UCS=1; STAD=1; COAD=1	4	1	0	NA	NA	NA	NA	NA	NA	NA	NA	NA
NA	SF1	5	5	0	no	KICH=1; STAD=1; BLCA=1; HNSC=1; LUAD=1	2	3	0	NA	NA	NA	NA	NA	NA	NA	NA	NA
NA	SNAP23	5	5	0	no	KICH=1; READ=1; SARC=1; STAD=1; UCEC=1	2	3	0	NA	NA	NA	NA	NA	NA	NA	NA	NA
NA	SEC14L1	5	5	0	no	STAD=2; KICH=1; BLCA=1; HNSC=1	0	4	1	NA	NA	NA	NA	NA	NA	NA	NA	NA
NA	NCAPH2	5	5	0	no	UCEC=2; KICH=1; BLCA=1; HNSC=1	0	4	1	NA	NA	NA	NA	NA	NA	NA	NA	NA
NA	DYNC2LI1	5	5	0	no	UCEC=3; KICH=1; OV=1	3	2	0	NA	NA	NA	NA	NA	NA	NA	NA	NA
NA	PTRH1	5	5	0	no	LUSC=2; KICH=1; STAD=1; UCEC=1	6	0	0	NA	NA	NA	NA	NA	NA	NA	NA	NA
NA	TCIRG1	5	5	0	no	MESO=1; CESC=1; STAD=1; BLCA=1; UCEC=1	1	2	3	NA	NA	NA	NA	NA	NA	NA	NA	NA
NA	RPLP2	5	5	0	no	UCEC=3; MESO=1; KIRP=1	1	4	1	NA	NA	NA	NA	NA	NA	NA	NA	NA
NA	TXNDC11	5	5	0	no	MESO=1; ESCA=1; OV=1; LUSC=1; UCEC=1	3	2	2	NA	NA	NA	NA	NA	NA	NA	NA	NA
NA	E2F4	5	5	0	no	UCEC=2; MESO=1; BLCA=1; COAD=1	1	5	3	NA	NA	NA	NA	NA	NA	NA	NA	NA
NA	GPX4	5	5	0	no	UCEC=3; MESO=1; KIRP=1	1	5	2	NA	NA	NA	NA	NA	NA	NA	NA	NA
NA	ATP5ME	5	5	0	no	UCEC=2; MESO=1; KIRC=1; COAD=1	0	3	3	NA	NA	NA	NA	NA	NA	NA	NA	NA
NA	PSMB1	5	5	0	no	UCEC=2; MESO=1; READ=1; COAD=1	2	3	1	NA	NA	NA	NA	NA	NA	NA	NA	NA
NA	VMP1	5	5	0	no	BRCA=2; MESO=1; BLCA=1; UCEC=1	2	0	4	NA	NA	NA	NA	NA	NA	NA	NA	NA
NA	CROCC	5	5	0	no	MESO=1; CESC=1; BLCA=1; LUSC=1; UCEC=1	3	0	2	NA	NA	NA	NA	NA	NA	NA	NA	NA
NA	FAHD2CP	5	5	0	no	MESO=1; SKCM=1; OV=1; COAD=1; HNSC=1	4	3	1	NA	NA	NA	NA	NA	NA	NA	NA	NA
NA	PHF1	5	5	0	no	UCEC=3; CESC=1; BRCA=1	7	1	0	NA	NA	NA	NA	NA	NA	NA	NA	NA
NA	AL359762.3,GNG5	5	5	0	no,no	ACC=1; LIHC=1; COAD=1; LUSC=1; HNSC=1	1	2	2	NA	NA	NA	NA	NA	NA	NA	NA	NA
NA	ELMO2	5	5	0	no	ACC=1; PCPG=1; LIHC=1; LGG=1; BRCA=1	2	2	1	NA	NA	NA	NA	NA	NA	NA	NA	NA
NA	OSBPL2	5	5	0	no	ACC=1; CESC=1; LUAD=1; UCEC=1; BRCA=1	2	1	4	NA	NA	NA	NA	NA	NA	NA	NA	NA
NA	ALG3	5	5	0	no	ACC=1; SKCM=1; READ=1; ESCA=1; LUSC=1	1	6	0	NA	NA	NA	NA	NA	NA	NA	NA	NA
NA	ERP44	5	5	0	no	ACC=1; STAD=1; COAD=1; HNSC=1; LUAD=1	2	1	2	NA	NA	NA	NA	NA	NA	NA	NA	NA
NA	IFI27L1	5	5	0	no	UCEC=2; ACC=1; THCA=1; BRCA=1	1	3	1	NA	NA	NA	NA	NA	NA	NA	NA	NA
NA	PHKB	5	5	0	no	ACC=1; STAD=1; COAD=1; LUAD=1; UCEC=1	4	0	1	NA	NA	NA	NA	NA	NA	NA	NA	NA
NA	NOSIP	5	5	0	no	CESC=2; ACC=1; STAD=1; LUSC=1	2	0	3	NA	NA	NA	NA	NA	NA	NA	NA	NA
NA	MRPL37	5	5	0	no	ACC=1; STAD=1; BLCA=1; LGG=1; UCEC=1	1	3	1	NA	NA	NA	NA	NA	NA	NA	NA	NA
NA	RPL12	5	5	0	no	CESC=2; ACC=1; STAD=1; COAD=1	3	1	2	NA	NA	NA	NA	NA	NA	NA	NA	NA
NA	ZDHHC16	5	5	0	no	SKCM=1; READ=1; KIRC=1; UCEC=1; BRCA=1	5	1	0	NA	NA	NA	NA	NA	NA	NA	NA	NA
NA	CHKA	5	5	0	no	SKCM=2; BRCA=2; LUAD=1	2	3	1	NA	NA	NA	NA	NA	NA	NA	NA	NA
NA	MCRS1	5	5	0	no	SKCM=2; KIRP=1; KIRC=1; COAD=1	1	2	2	NA	NA	NA	NA	NA	NA	NA	NA	NA
NA	CHD8	5	5	0	no	SKCM=1; OV=1; LUSC=1; LUAD=1; BRCA=1	1	1	7	NA	NA	NA	NA	NA	NA	NA	NA	NA
NA	CASC4	5	5	0	no	SKCM=1; PAAD=1; STAD=1; COAD=1; UCEC=1	2	4	0	NA	NA	NA	NA	NA	NA	NA	NA	NA
NA	PSMA4	5	5	0	no	SKCM=1; STAD=1; COAD=1; LGG=1; UCEC=1	3	2	0	NA	NA	NA	NA	NA	NA	NA	NA	NA
NA	CORO7-PAM16,PAM16	5	5	0	no,no	BLCA=2; SKCM=1; LUAD=1; UCEC=1	1	5	1	NA	NA	NA	NA	NA	NA	NA	NA	NA
NA	AL031708.1,JPT2	5	5	0	no,no	KIRC=2; UCEC=2; LUAD=1	4	0	2	NA	NA	NA	NA	NA	NA	NA	NA	NA
NA	CEP131	5	5	0	no	SKCM=1; KIRP=1; CESC=1; HNSC=1; UCEC=1	3	2	1	NA	NA	NA	NA	NA	NA	NA	NA	NA
NA	PCYT2	5	5	0	no	SKCM=1; ESCA=1; CESC=1; STAD=1; LGG=1	3	0	3	NA	NA	NA	NA	NA	NA	NA	NA	NA
NA	ADGRE5	5	5	0	no	SKCM=1; READ=1; OV=1; BLCA=1; LUAD=1	3	0	2	NA	NA	NA	NA	NA	NA	NA	NA	NA
NA	PLD3	5	5	0	no	SKCM=2; BLCA=1; LUSC=1; UCEC=1	2	2	1	NA	NA	NA	NA	NA	NA	NA	NA	NA
NA	CEACAM1	5	5	0	no	STAD=2; SKCM=1; READ=1; BRCA=1	0	2	4	NA	NA	NA	NA	NA	NA	NA	NA	NA
NA	EML2	5	5	0	no	UCEC=2; SKCM=1; GBM=1; STAD=1	3	2	1	NA	NA	NA	NA	NA	NA	NA	NA	NA
NA	DDX56	5	5	0	no	UCEC=2; KIRC=1; BLCA=1; LUAD=1	3	4	3	NA	NA	NA	NA	NA	NA	NA	NA	NA
NA	OBSCN	5	5	0	no	LUAD=2; SKCM=1; ESCA=1; STAD=1	3	1	3	NA	NA	NA	NA	NA	NA	NA	NA	NA
NA	GPR137B	5	5	0	no	LUSC=2; SKCM=1; STAD=1; BLCA=1	1	4	1	NA	NA	NA	NA	NA	NA	NA	NA	NA
NA	AL136531.2,FKBP1A	5	5	0	no,no	STAD=2; SKCM=1; HNSC=1; UCEC=1	2	1	2	NA	NA	NA	NA	NA	NA	NA	NA	NA
NA	TCN2	5	5	0	no	UCEC=2; SKCM=1; CESC=1; LUAD=1	2	3	0	NA	NA	NA	NA	NA	NA	NA	NA	NA
NA	MARCO	5	5	0	no	LUAD=2; SKCM=1; PAAD=1; LUSC=1	5	0	2	NA	NA	NA	NA	NA	NA	NA	NA	NA
NA	AC073869.7,FAR2P4,PLEKHB2	5	5	0	no,no,no	SKCM=2; LUSC=2; STAD=1	0	3	7	NA	NA	NA	NA	NA	NA	NA	NA	NA
NA	DLG1	5	5	0	no	SKCM=1; READ=1; CESC=1; STAD=1; HNSC=1	4	1	0	NA	NA	NA	NA	NA	NA	NA	NA	NA
NA	CDK7	5	5	0	no	SKCM=1; ESCA=1; BLCA=1; UCEC=1; BRCA=1	4	3	0	NA	NA	NA	NA	NA	NA	NA	NA	NA
NA	BRAT1	5	5	0	no	SKCM=2; ESCA=1; SARC=1; BRCA=1	1	2	2	NA	NA	NA	NA	NA	NA	NA	NA	NA
NA	C7orf26	5	5	0	no	UCEC=3; SKCM=1; STAD=1	0	5	2	NA	NA	NA	NA	NA	NA	NA	NA	NA
NA	PLCB3	5	5	0	no	LUSC=2; SKCM=1; COAD=1; UCEC=1	4	2	0	NA	NA	NA	NA	NA	NA	NA	NA	NA
NA	GSTP1	5	5	0	no	SKCM=1; CESC=1; BLCA=1; UCEC=1; BRCA=1	0	3	3	NA	NA	NA	NA	NA	NA	NA	NA	NA
NA	ADGRG1	5	5	0	no	SKCM=1; STAD=1; BLCA=1; HNSC=1; BRCA=1	1	5	0	NA	NA	NA	NA	NA	NA	NA	NA	NA
NA	TK1	5	5	0	no	SKCM=1; OV=1; CESC=1; UCEC=1; BRCA=1	0	3	4	NA	NA	NA	NA	NA	NA	NA	NA	NA
NA	TEAD2	5	5	0	no	SKCM=1; CESC=1; HNSC=1; LUAD=1; UCEC=1	4	1	1	NA	NA	NA	NA	NA	NA	NA	NA	NA
NA	BABAM2	5	5	0	no	UCEC=3; SKCM=1; LIHC=1	3	2	0	NA	NA	NA	NA	NA	NA	NA	NA	NA
NA	PARP9	5	5	0	no	UCEC=2; SKCM=1; READ=1; CESC=1	1	0	5	NA	NA	NA	NA	NA	NA	NA	NA	NA
NA	GSAP	5	5	0	no	SKCM=1; LIHC=1; COAD=1; LUAD=1; UCEC=1	1	3	1	NA	NA	NA	NA	NA	NA	NA	NA	NA
NA	PFKM	5	5	0	no	GBM=1; SARC=1; BLCA=1; HNSC=1; UCEC=1	5	0	0	NA	NA	NA	NA	NA	NA	NA	NA	NA
NA	KLHDC2	5	5	0	no	GBM=1; STAD=1; PRAD=1; LUAD=1; BRCA=1	3	3	1	NA	NA	NA	NA	NA	NA	NA	NA	NA
NA	FN3KRP	5	5	0	no	GBM=1; STAD=1; COAD=1; HNSC=1; UCEC=1	0	3	2	NA	NA	NA	NA	NA	NA	NA	NA	NA
NA	HOOK2,PRDX2	5	5	0	no,no	GBM=1; KIRC=1; LIHC=1; LUAD=1; UCEC=1	1	4	0	NA	NA	NA	NA	NA	NA	NA	NA	NA
NA	REX1BD	5	5	0	no	GBM=1; LIHC=1; STAD=1; COAD=1; UCEC=1	3	2	1	NA	NA	NA	NA	NA	NA	NA	NA	NA
NA	ACAP3	5	5	0	no	GBM=1; ESCA=1; SARC=1; LUSC=1; LGG=1	2	1	2	NA	NA	NA	NA	NA	NA	NA	NA	NA
NA	SNX5	5	5	0	no	GBM=1; LIHC=1; STAD=1; BLCA=1; UCEC=1	5	0	2	NA	NA	NA	NA	NA	NA	NA	NA	NA
NA	NCL	5	5	0	no	GBM=1; TGCT=1; LIHC=1; STAD=1; UCEC=1	4	1	0	NA	NA	NA	NA	NA	NA	NA	NA	NA
NA	ILKAP	5	5	0	no	UCEC=2; GBM=1; CESC=1; COAD=1	3	2	1	NA	NA	NA	NA	NA	NA	NA	NA	NA
NA	AC007040.2,TEX261	5	5	0	no,no	GBM=1; STAD=1; BLCA=1; LUSC=1; BRCA=1	3	1	1	NA	NA	NA	NA	NA	NA	NA	NA	NA
NA	IQCB1	5	5	0	no	UCEC=3; GBM=1; STAD=1	2	2	1	NA	NA	NA	NA	NA	NA	NA	NA	NA
NA	CEP70	5	5	0	no	GBM=1; KIRP=1; BLCA=1; HNSC=1; LUAD=1	3	3	1	NA	NA	NA	NA	NA	NA	NA	NA	NA
NA	LAMB2	5	5	0	no	UCEC=2; GBM=1; COAD=1; BRCA=1	1	2	2	NA	NA	NA	NA	NA	NA	NA	NA	NA
NA	NDFIP1	5	5	0	no	GBM=1; OV=1; STAD=1; UCEC=1; BRCA=1	3	2	0	NA	NA	NA	NA	NA	NA	NA	NA	NA
NA	ATG5	5	5	0	no	UCEC=3; GBM=1; LUAD=1	0	4	2	NA	NA	NA	NA	NA	NA	NA	NA	NA
NA	SFT2D1	5	5	0	no	GBM=1; LUSC=1; HNSC=1; LGG=1; UCEC=1	1	3	1	NA	NA	NA	NA	NA	NA	NA	NA	NA
NA	HLA-DRB6	5	5	0	no	GBM=1; CESC=1; LUSC=1; LGG=1; LUAD=1	1	4	0	NA	NA	NA	NA	NA	NA	NA	NA	NA
NA	AC110275.1,FNTA	5	5	0	no,no	GBM=1; READ=1; OV=1; STAD=1; UCEC=1	0	2	4	NA	NA	NA	NA	NA	NA	NA	NA	NA
NA	AL355987.3,TMEM141	5	5	0	no,no	BLCA=2; GBM=1; CESC=1; BRCA=1	1	4	1	NA	NA	NA	NA	NA	NA	NA	NA	NA
NA	C9orf3	5	5	0	no	CESC=2; GBM=1; KIRC=1; UCEC=1	2	2	4	NA	NA	NA	NA	NA	NA	NA	NA	NA
NA	POP5	5	5	0	no	UCEC=2; GBM=1; OV=1; STAD=1	3	1	3	NA	NA	NA	NA	NA	NA	NA	NA	NA
NA	UFM1	5	5	0	no	GBM=1; LIHC=1; COAD=1; PRAD=1; UCEC=1	3	2	1	NA	NA	NA	NA	NA	NA	NA	NA	NA
NA	NETO2	5	5	0	no	BRCA=2; GBM=1; LUAD=1; UCEC=1	3	2	0	NA	NA	NA	NA	NA	NA	NA	NA	NA
NA	BCL2L2-PABPN1,PABPN1	5	5	0	no,no	UCEC=2; STAD=1; BLCA=1; LUAD=1	1	2	2	NA	NA	NA	NA	NA	NA	NA	NA	NA
NA	MYO9B	5	5	0	no	STAD=2; GBM=1; LUSC=1; UCEC=1	2	2	1	NA	NA	NA	NA	NA	NA	NA	NA	NA
NA	PYGB	5	5	0	no	UCEC=2; GBM=1; STAD=1; LUAD=1	1	2	2	NA	NA	NA	NA	NA	NA	NA	NA	NA
NA	LTF	5	5	0	no	GBM=1; STAD=1; BLCA=1; UCEC=1; BRCA=1	8	1	3	NA	NA	NA	NA	NA	NA	NA	NA	NA
NA	PTTG1	5	5	0	no	GBM=1; READ=1; PAAD=1; BLCA=1; UCEC=1	5	1	0	NA	NA	NA	NA	NA	NA	NA	NA	NA
NA	SNHG1	5	5	0	no	UCEC=2; READ=1; BLCA=1; LUSC=1	5	0	1	NA	NA	NA	NA	NA	NA	NA	NA	NA
NA	ATL3	5	5	0	no	UCEC=2; READ=1; COAD=1; BRCA=1	4	1	0	NA	NA	NA	NA	NA	NA	NA	NA	NA
NA	TPT1	5	5	0	no	UCEC=4; READ=1	1	3	1	NA	NA	NA	NA	NA	NA	NA	NA	NA
NA	LUC7L	5	5	0	no	READ=1; CESC=1; BLCA=1; LUSC=1; BRCA=1	3	0	2	NA	NA	NA	NA	NA	NA	NA	NA	NA
NA	RAB11FIP3	5	5	0	no	UCEC=2; READ=1; KIRC=1; LGG=1	2	4	1	NA	NA	NA	NA	NA	NA	NA	NA	NA
NA	CSNK2A2	5	5	0	no	STAD=3; READ=1; UCEC=1	6	2	0	NA	NA	NA	NA	NA	NA	NA	NA	NA
NA	CFDP1	5	5	0	no	STAD=2; READ=1; CESC=1; HNSC=1	2	2	1	NA	NA	NA	NA	NA	NA	NA	NA	NA
NA	USP7	5	5	0	no	READ=1; STAD=1; HNSC=1; LUAD=1; BRCA=1	4	2	0	NA	NA	NA	NA	NA	NA	NA	NA	NA
NA	ATP5MC1	5	5	0	no	UCEC=2; READ=1; CESC=1; STAD=1	1	3	1	NA	NA	NA	NA	NA	NA	NA	NA	NA
NA	UBXN6	5	5	0	no	READ=1; BLCA=1; LUAD=1; UCEC=1; BRCA=1	1	2	3	NA	NA	NA	NA	NA	NA	NA	NA	NA
NA	AL590385.2,FCGR2A,FCGR2C	5	5	0	no,no,no	READ=1; KIRC=1; COAD=1; LUAD=1; UCEC=1	0	1	5	NA	NA	NA	NA	NA	NA	NA	NA	NA
NA	DARS2	5	5	0	no	STAD=2; READ=1; COAD=1; LGG=1	4	2	0	NA	NA	NA	NA	NA	NA	NA	NA	NA
NA	ACBD6	5	5	0	no	BLCA=2; READ=1; KIRC=1; UCEC=1	3	2	0	NA	NA	NA	NA	NA	NA	NA	NA	NA
NA	RAP1GAP	5	5	0	no	READ=1; STAD=1; PRAD=1; LUAD=1; UCEC=1	0	4	1	NA	NA	NA	NA	NA	NA	NA	NA	NA
NA	TMEM50A	5	5	0	no	UCEC=2; READ=1; PAAD=1; CESC=1	2	3	0	NA	NA	NA	NA	NA	NA	NA	NA	NA
NA	TINAGL1	5	5	0	no	UCEC=3; READ=1; STAD=1	2	5	0	NA	NA	NA	NA	NA	NA	NA	NA	NA
NA	DUS1L	5	5	0	no	STAD=1; COAD=1; LUAD=1; UCEC=1; BRCA=1	2	3	2	NA	NA	NA	NA	NA	NA	NA	NA	NA
NA	MBP	5	5	0	no	STAD=3; COAD=2	1	2	4	NA	NA	NA	NA	NA	NA	NA	NA	NA
NA	PPM1G	5	5	0	no	BRCA=2; READ=1; OV=1; UCEC=1	5	0	0	NA	NA	NA	NA	NA	NA	NA	NA	NA
NA	ABCE1	5	5	0	no	COAD=2; READ=1; ESCA=1; STAD=1	2	4	1	NA	NA	NA	NA	NA	NA	NA	NA	NA
NA	NLN	5	5	0	no	READ=2; LIHC=1; STAD=1; UCEC=1	3	1	1	NA	NA	NA	NA	NA	NA	NA	NA	NA
NA	AC093668.1,AC105052.1,AC105052.4,RASA4	5	5	0	no,no,no,no	READ=1; PAAD=1; KIRC=1; BLCA=1; BRCA=1	2	2	4	NA	NA	NA	NA	NA	NA	NA	NA	NA
NA	GTPBP10	5	5	0	no	STAD=2; READ=1; KIRP=1; COAD=1	4	1	0	NA	NA	NA	NA	NA	NA	NA	NA	NA
NA	VPS50	5	5	0	no	STAD=2; READ=1; BLCA=1; HNSC=1	5	0	2	NA	NA	NA	NA	NA	NA	NA	NA	NA
NA	ATP6V1B2	5	5	0	no	KIRP=2; READ=1; CESC=1; STAD=1	3	2	0	NA	NA	NA	NA	NA	NA	NA	NA	NA
NA	ELP3	5	5	0	no	UCEC=2; READ=1; SARC=1; STAD=1	3	0	2	NA	NA	NA	NA	NA	NA	NA	NA	NA
NA	GSR	5	5	0	no	STAD=2; UCEC=2; READ=1	3	2	3	NA	NA	NA	NA	NA	NA	NA	NA	NA
NA	ELOC	5	5	0	no	READ=1; PRAD=1; HNSC=1; LGG=1; UCEC=1	1	4	2	NA	NA	NA	NA	NA	NA	NA	NA	NA
NA	STOM	5	5	0	no	STAD=2; READ=1; ESCA=1; LUAD=1	3	4	0	NA	NA	NA	NA	NA	NA	NA	NA	NA
NA	SURF1	5	5	0	no	READ=1; CESC=1; STAD=1; LGG=1; BRCA=1	2	2	2	NA	NA	NA	NA	NA	NA	NA	NA	NA
NA	RNF38	5	5	0	no	UCEC=2; READ=1; ESCA=1; COAD=1	5	0	0	NA	NA	NA	NA	NA	NA	NA	NA	NA
NA	AL160269.1,SLC35D2	5	5	0	no,no	STAD=2; READ=1; COAD=1; LUAD=1	5	2	0	NA	NA	NA	NA	NA	NA	NA	NA	NA
NA	GLA	5	5	0	no	READ=1; CESC=1; STAD=1; LUSC=1; BRCA=1	1	2	4	NA	NA	NA	NA	NA	NA	NA	NA	NA
NA	EI24	5	5	0	no	UCEC=2; READ=1; CESC=1; LUSC=1	8	0	0	NA	NA	NA	NA	NA	NA	NA	NA	NA
NA	NUP37	5	5	0	no	UCEC=2; READ=1; BLCA=1; LUSC=1	2	2	2	NA	NA	NA	NA	NA	NA	NA	NA	NA
NA	CENPV	5	5	0	no	READ=1; STAD=1; BLCA=1; LUAD=1; BRCA=1	0	4	3	NA	NA	NA	NA	NA	NA	NA	NA	NA
NA	RHOT1	5	5	0	no	LUAD=2; READ=1; PAAD=1; STAD=1	3	1	1	NA	NA	NA	NA	NA	NA	NA	NA	NA
NA	KIAA1324	5	5	0	no	UCEC=2; READ=1; CESC=1; LUAD=1	1	3	4	NA	NA	NA	NA	NA	NA	NA	NA	NA
NA	RBM39	5	5	0	no	BRCA=3; READ=1; COAD=1	3	2	0	NA	NA	NA	NA	NA	NA	NA	NA	NA
NA	CDCA7	5	5	0	no	STAD=4; READ=1	0	4	3	NA	NA	NA	NA	NA	NA	NA	NA	NA
NA	HIBCH	5	5	0	no	READ=1; CESC=1; BLCA=1; LUSC=1; UCEC=1	2	1	2	NA	NA	NA	NA	NA	NA	NA	NA	NA
NA	ANTXR2	5	5	0	no	UCEC=2; STAD=1; COAD=1; LUAD=1	3	2	1	NA	NA	NA	NA	NA	NA	NA	NA	NA
NA	AC073896.1,CNPY2	5	5	0	no,no	UCEC=3; READ=1; LUAD=1	0	4	2	NA	NA	NA	NA	NA	NA	NA	NA	NA
NA	NUP107	5	5	0	no	READ=1; STAD=1; BLCA=1; COAD=1; UCEC=1	2	0	3	NA	NA	NA	NA	NA	NA	NA	NA	NA
NA	TIMM9	5	5	0	no	READ=1; ESCA=1; OV=1; LUAD=1; UCEC=1	4	1	1	NA	NA	NA	NA	NA	NA	NA	NA	NA
NA	HNRNPU	5	5	0	no	READ=1; OV=1; BLCA=1; COAD=1; UCEC=1	0	5	1	NA	NA	NA	NA	NA	NA	NA	NA	NA
NA	AGAP3	5	5	0	no	UCEC=2; READ=1; BLCA=1; LUSC=1	1	5	0	NA	NA	NA	NA	NA	NA	NA	NA	NA
NA	USP5	5	5	0	no	TGCT=1; LIHC=1; STAD=1; LUSC=1; BRCA=1	3	3	0	NA	NA	NA	NA	NA	NA	NA	NA	NA
NA	PHC1	5	5	0	no	UCEC=3; TGCT=1; STAD=1	1	2	3	NA	NA	NA	NA	NA	NA	NA	NA	NA
NA	CORO7,CORO7-PAM16	5	5	0	no,no	ESCA=2; TGCT=1; PAAD=1; CESC=1	1	3	1	NA	NA	NA	NA	NA	NA	NA	NA	NA
NA	ZMIZ1	5	5	0	no	ESCA=1; OV=1; KIRC=1; STAD=1; LUSC=1	3	4	0	NA	NA	NA	NA	NA	NA	NA	NA	NA
NA	KRT5	5	5	0	no	HNSC=3; ESCA=1; UCEC=1	2	13	4	NA	NA	NA	NA	NA	NA	NA	NA	NA
NA	AC006064.6,NOP2	5	5	0	no,no	ESCA=1; STAD=1; BLCA=1; LGG=1; LUAD=1	1	1	3	NA	NA	NA	NA	NA	NA	NA	NA	NA
NA	ATP11A	5	5	0	no	STAD=2; ESCA=1; KIRC=1; LUAD=1	4	0	1	NA	NA	NA	NA	NA	NA	NA	NA	NA
NA	IFT88	5	5	0	no	STAD=2; ESCA=1; LIHC=1; LGG=1	3	0	2	NA	NA	NA	NA	NA	NA	NA	NA	NA
NA	CPNE2	5	5	0	no	UCEC=2; ESCA=1; BLCA=1; HNSC=1	4	3	0	NA	NA	NA	NA	NA	NA	NA	NA	NA
NA	ZC3H18	5	5	0	no	ESCA=2; STAD=1; UCEC=1; BRCA=1	3	0	2	NA	NA	NA	NA	NA	NA	NA	NA	NA
NA	SUPT6H	5	5	0	no	ESCA=1; KIRC=1; HNSC=1; LUAD=1; BRCA=1	1	3	2	NA	NA	NA	NA	NA	NA	NA	NA	NA
NA	AP2B1	5	5	0	no	STAD=2; UCEC=2; BRCA=1	1	3	2	NA	NA	NA	NA	NA	NA	NA	NA	NA
NA	HDAC5	5	5	0	no	ESCA=1; STAD=1; BLCA=1; COAD=1; UCEC=1	0	5	0	NA	NA	NA	NA	NA	NA	NA	NA	NA
NA	ATXN7L3	5	5	0	no	STAD=2; LUSC=1; UCEC=1; BRCA=1	1	3	1	NA	NA	NA	NA	NA	NA	NA	NA	NA
NA	WIPI1	5	5	0	no	ESCA=1; OV=1; STAD=1; BLCA=1; BRCA=1	1	1	3	NA	NA	NA	NA	NA	NA	NA	NA	NA
NA	AC011448.1,NDUFA13	5	5	0	no,no	ESCA=1; CESC=1; STAD=1; BLCA=1; HNSC=1	4	1	1	NA	NA	NA	NA	NA	NA	NA	NA	NA
NA	AC010519.1,BICRA	5	5	0	no,no	ESCA=1; CESC=1; STAD=1; PRAD=1; LUAD=1	1	3	1	NA	NA	NA	NA	NA	NA	NA	NA	NA
NA	PRMT2	5	5	0	no	UCEC=3; ESCA=1; OV=1	3	3	1	NA	NA	NA	NA	NA	NA	NA	NA	NA
NA	DEPTOR	5	5	0	no	UCEC=3; STAD=2	4	2	1	NA	NA	NA	NA	NA	NA	NA	NA	NA
NA	SEC62	5	5	0	no	BRCA=2; ESCA=1; BLCA=1; COAD=1	3	2	1	NA	NA	NA	NA	NA	NA	NA	NA	NA
NA	EIF2B5	5	5	0	no	LUSC=2; ESCA=1; STAD=1; HNSC=1	4	1	1	NA	NA	NA	NA	NA	NA	NA	NA	NA
NA	PCYT1A	5	5	0	no	LUSC=2; ESCA=1; OV=1; STAD=1	2	4	1	NA	NA	NA	NA	NA	NA	NA	NA	NA
NA	WDR1	5	5	0	no	ESCA=1; CESC=1; LIHC=1; BLCA=1; UCEC=1	2	4	2	NA	NA	NA	NA	NA	NA	NA	NA	NA
NA	SQSTM1	5	5	0	no	ESCA=1; LUSC=1; LGG=1; LUAD=1; UCEC=1	1	5	1	NA	NA	NA	NA	NA	NA	NA	NA	NA
NA	IPO11,KIF2A	5	5	0	no,no	ESCA=1; CESC=1; STAD=1; COAD=1; PRAD=1	3	0	5	NA	NA	NA	NA	NA	NA	NA	NA	NA
NA	RASA1	5	5	0	no	ESCA=1; STAD=1; BLCA=1; LUSC=1; HNSC=1	1	2	3	NA	NA	NA	NA	NA	NA	NA	NA	NA
NA	KIF13A	5	5	0	no	ESCA=2; HNSC=2; UCEC=1	4	1	0	NA	NA	NA	NA	NA	NA	NA	NA	NA
NA	HLA-DQB1	5	5	0	no	LUAD=2; ESCA=1; PAAD=1; UCEC=1	0	5	0	NA	NA	NA	NA	NA	NA	NA	NA	NA
NA	DNAJC2	5	5	0	no	UCEC=2; ESCA=1; COAD=1; LUSC=1	6	2	1	NA	NA	NA	NA	NA	NA	NA	NA	NA
NA	LCN2	5	5	0	no	ESCA=1; CESC=1; STAD=1; COAD=1; UCEC=1	0	4	3	NA	NA	NA	NA	NA	NA	NA	NA	NA
NA	ACTA2	5	5	0	no	ESCA=1; BLCA=1; COAD=1; LUSC=1; LUAD=1	2	2	2	NA	NA	NA	NA	NA	NA	NA	NA	NA
NA	MNAT1	5	5	0	no	UCEC=3; ESCA=1; STAD=1	3	0	2	NA	NA	NA	NA	NA	NA	NA	NA	NA
NA	ESRP2	5	5	0	no	STAD=2; ESCA=1; BLCA=1; HNSC=1	0	2	4	NA	NA	NA	NA	NA	NA	NA	NA	NA
NA	ETS2	5	5	0	no	STAD=2; ESCA=1; COAD=1; HNSC=1	1	5	1	NA	NA	NA	NA	NA	NA	NA	NA	NA
NA	ARFIP1	5	5	0	no	UCEC=2; ESCA=1; PAAD=1; COAD=1	1	2	2	NA	NA	NA	NA	NA	NA	NA	NA	NA
NA	DCBLD1	5	5	0	no	ESCA=1; SARC=1; STAD=1; LUSC=1; LUAD=1	2	3	0	NA	NA	NA	NA	NA	NA	NA	NA	NA
NA	ABHD16A,AL662899.1	5	5	0	no,no	UCEC=2; ESCA=1; LGG=1; BRCA=1	1	3	1	NA	NA	NA	NA	NA	NA	NA	NA	NA
NA	ARFGEF1	5	5	0	no	ESCA=1; KIRP=1; STAD=1; LUSC=1; HNSC=1	6	0	1	NA	NA	NA	NA	NA	NA	NA	NA	NA
NA	PRRC2B	5	5	0	no	BRCA=2; ESCA=1; CESC=1; LGG=1	3	2	0	NA	NA	NA	NA	NA	NA	NA	NA	NA
NA	EHMT1	5	5	0	no	ESCA=2; UCEC=2; STAD=1	5	0	1	NA	NA	NA	NA	NA	NA	NA	NA	NA
NA	IFITM3	5	5	0	no	COAD=2; PAAD=1; HNSC=1; UCEC=1	0	7	0	NA	NA	NA	NA	NA	NA	NA	NA	NA
NA	NUP160	5	5	0	no	STAD=2; PAAD=1; CESC=1; BRCA=1	3	2	0	NA	NA	NA	NA	NA	NA	NA	NA	NA
NA	BRMS1	5	5	0	no	PAAD=1; STAD=1; COAD=1; HNSC=1; UCEC=1	1	6	0	NA	NA	NA	NA	NA	NA	NA	NA	NA
NA	DAZAP2	5	5	0	no	BLCA=2; UCEC=2; PAAD=1	0	0	5	NA	NA	NA	NA	NA	NA	NA	NA	NA
NA	AC090527.2,SQOR	5	5	0	no,no	PAAD=1; COAD=1; LUAD=1; UCEC=1; BRCA=1	4	0	2	NA	NA	NA	NA	NA	NA	NA	NA	NA
NA	UNC45A	5	5	0	no	HNSC=2; PAAD=1; CESC=1; UCEC=1	2	3	1	NA	NA	NA	NA	NA	NA	NA	NA	NA
NA	PPP4C	5	5	0	no	STAD=2; PAAD=1; LUAD=1; UCEC=1	1	3	2	NA	NA	NA	NA	NA	NA	NA	NA	NA
NA	AC135178.2,RPL26	5	5	0	no,no	PAAD=1; BLCA=1; COAD=1; LUSC=1; UCEC=1	0	4	3	NA	NA	NA	NA	NA	NA	NA	NA	NA
NA	NBPF9	5	5	0	no	STAD=2; PAAD=1; COAD=1; UCEC=1	3	2	0	NA	NA	NA	NA	NA	NA	NA	NA	NA
NA	LYPLA2	5	5	0	no	PAAD=1; COAD=1; LUSC=1; LUAD=1; BRCA=1	1	3	1	NA	NA	NA	NA	NA	NA	NA	NA	NA
NA	PLTP	5	5	0	no	HNSC=3; PAAD=1; LUAD=1	1	4	1	NA	NA	NA	NA	NA	NA	NA	NA	NA
NA	ITGB2	5	5	0	no	UCEC=2; PAAD=1; SARC=1; COAD=1	1	0	4	NA	NA	NA	NA	NA	NA	NA	NA	NA
NA	SH3BP1,Z83844.3	5	5	0	no,no	HNSC=2; PAAD=1; OV=1; BLCA=1	5	4	4	NA	NA	NA	NA	NA	NA	NA	NA	NA
NA	HNRNPDL	5	5	0	no	UCEC=3; PAAD=1; COAD=1	7	0	0	NA	NA	NA	NA	NA	NA	NA	NA	NA
NA	GMDS	5	5	0	no	COAD=2; BRCA=2; PAAD=1	4	0	2	NA	NA	NA	NA	NA	NA	NA	NA	NA
NA	DPM2	5	5	0	no	PAAD=1; OV=1; BLCA=1; LUSC=1; HNSC=1	2	3	0	NA	NA	NA	NA	NA	NA	NA	NA	NA
NA	CAND1	5	5	0	no	BRCA=2; PAAD=1; LUSC=1; UCEC=1	1	2	3	NA	NA	NA	NA	NA	NA	NA	NA	NA
NA	TRMT1	5	5	0	no	PAAD=1; OV=1; BLCA=1; HNSC=1; UCEC=1	1	4	2	NA	NA	NA	NA	NA	NA	NA	NA	NA
NA	PTPN18	5	5	0	no	STAD=3; PAAD=1; UCEC=1	3	1	1	NA	NA	NA	NA	NA	NA	NA	NA	NA
NA	API5	5	5	0	no	PAAD=1; SARC=1; STAD=1; COAD=1; UCEC=1	3	0	3	NA	NA	NA	NA	NA	NA	NA	NA	NA
NA	NBPF1	5	5	0	no	BLCA=2; PAAD=1; COAD=1; BRCA=1	3	5	0	NA	NA	NA	NA	NA	NA	NA	NA	NA
NA	PDIA4	5	5	0	no	BLCA=2; UCEC=2; PAAD=1	2	1	3	NA	NA	NA	NA	NA	NA	NA	NA	NA
NA	GPI	5	5	0	no	PCPG=1; OV=1; LIHC=1; THCA=1; LUSC=1	1	2	3	NA	NA	NA	NA	NA	NA	NA	NA	NA
NA	GSTZ1	5	5	0	no	UCEC=2; SARC=1; CESC=1; LIHC=1	5	1	0	NA	NA	NA	NA	NA	NA	NA	NA	NA
NA	EIF3C	5	5	0	no	BRCA=2; SARC=1; STAD=1; UCEC=1	1	2	3	NA	NA	NA	NA	NA	NA	NA	NA	NA
NA	DPH5	5	5	0	no	SARC=1; STAD=1; LGG=1; UCEC=1; BRCA=1	1	2	2	NA	NA	NA	NA	NA	NA	NA	NA	NA
NA	ATP6V1H	5	5	0	no	UCEC=2; SARC=1; COAD=1; BRCA=1	2	2	2	NA	NA	NA	NA	NA	NA	NA	NA	NA
NA	WDR44	5	5	0	no	HNSC=3; SARC=1; BRCA=1	5	0	1	NA	NA	NA	NA	NA	NA	NA	NA	NA
NA	DNAJC15	5	5	0	no	UCEC=3; SARC=1; STAD=1	1	1	5	NA	NA	NA	NA	NA	NA	NA	NA	NA
NA	AL031282.2,CDK11A	5	5	0	no,no	CESC=2; SARC=1; LUSC=1; UCEC=1	1	0	5	NA	NA	NA	NA	NA	NA	NA	NA	NA
NA	MTREX	5	5	0	no	SARC=1; STAD=1; BLCA=1; UCEC=1; BRCA=1	3	2	1	NA	NA	NA	NA	NA	NA	NA	NA	NA
NA	ATG10	5	5	0	no	LUSC=2; SARC=1; KIRC=1; HNSC=1	0	0	5	NA	NA	NA	NA	NA	NA	NA	NA	NA
NA	SEC23IP	5	5	0	no	COAD=2; OV=1; STAD=1; LUAD=1	3	1	1	NA	NA	NA	NA	NA	NA	NA	NA	NA
NA	GANAB	5	5	0	no	OV=1; CESC=1; STAD=1; HNSC=1; UCEC=1	3	1	2	NA	NA	NA	NA	NA	NA	NA	NA	NA
NA	METAP2	5	5	0	no	COAD=2; UCEC=2; OV=1	2	3	1	NA	NA	NA	NA	NA	NA	NA	NA	NA
NA	SRP68	5	5	0	no	OV=1; CESC=1; STAD=1; UCEC=1; BRCA=1	3	2	1	NA	NA	NA	NA	NA	NA	NA	NA	NA
NA	UPF1	5	5	0	no	UCEC=2; OV=1; HNSC=1; BRCA=1	1	3	1	NA	NA	NA	NA	NA	NA	NA	NA	NA
NA	S100A11	5	5	0	no	OV=1; STAD=1; BLCA=1; HNSC=1; UCEC=1	0	3	2	NA	NA	NA	NA	NA	NA	NA	NA	NA
NA	RAB3GAP2	5	5	0	no	OV=1; STAD=1; LUSC=1; UCEC=1; BRCA=1	3	1	2	NA	NA	NA	NA	NA	NA	NA	NA	NA
NA	LGALS3	5	5	0	no	HNSC=2; UCEC=2; BLCA=1	1	3	3	NA	NA	NA	NA	NA	NA	NA	NA	NA
NA	IQCG	5	5	0	no	OV=1; LUSC=1; HNSC=1; UCEC=1; BRCA=1	5	0	3	NA	NA	NA	NA	NA	NA	NA	NA	NA
NA	SCAP	5	5	0	no	LUSC=2; OV=1; STAD=1; BLCA=1	5	1	0	NA	NA	NA	NA	NA	NA	NA	NA	NA
NA	MTMR14	5	5	0	no	OV=1; STAD=1; BLCA=1; HNSC=1; BRCA=1	1	2	2	NA	NA	NA	NA	NA	NA	NA	NA	NA
NA	ARPC4-TTLL3,TTLL3	5	5	0	no,no	UCEC=2; OV=1; KIRP=1; LIHC=1	3	3	0	NA	NA	NA	NA	NA	NA	NA	NA	NA
NA	GARS	5	5	0	no	UCEC=3; OV=1; BLCA=1	0	4	1	NA	NA	NA	NA	NA	NA	NA	NA	NA
NA	FAM92A	5	5	0	no	UCEC=3; OV=1; LUSC=1	2	2	1	NA	NA	NA	NA	NA	NA	NA	NA	NA
NA	NSMF	5	5	0	no	STAD=2; OV=1; KIRC=1; UCEC=1	1	4	5	NA	NA	NA	NA	NA	NA	NA	NA	NA
NA	RABGGTB	5	5	0	no	OV=1; KIRP=1; STAD=1; COAD=1; BRCA=1	2	2	1	NA	NA	NA	NA	NA	NA	NA	NA	NA
NA	SNX17	5	5	0	no	UCEC=2; OV=1; HNSC=1; LUAD=1	2	2	2	NA	NA	NA	NA	NA	NA	NA	NA	NA
NA	PHF2	5	5	0	no	OV=1; PRAD=1; HNSC=1; LUAD=1; UCEC=1	0	3	2	NA	NA	NA	NA	NA	NA	NA	NA	NA
NA	ZMIZ2	5	5	0	no	BLCA=1; PRAD=1; LUSC=1; LUAD=1; BRCA=1	1	5	2	NA	NA	NA	NA	NA	NA	NA	NA	NA
NA	PELP1	5	5	0	no	OV=2; STAD=1; COAD=1; BRCA=1	2	1	2	NA	NA	NA	NA	NA	NA	NA	NA	NA
NA	LAMA3	5	5	0	no	OV=1; CESC=1; STAD=1; COAD=1; UCEC=1	3	2	0	NA	NA	NA	NA	NA	NA	NA	NA	NA
NA	MAP4K1	5	5	0	no	OV=1; LUSC=1; HNSC=1; LUAD=1; UCEC=1	3	2	1	NA	NA	NA	NA	NA	NA	NA	NA	NA
NA	CYC1	5	5	0	no	OV=1; STAD=1; LUSC=1; LGG=1; UCEC=1	1	4	3	NA	NA	NA	NA	NA	NA	NA	NA	NA
NA	DGAT1	5	5	0	no	OV=1; KIRP=1; LUSC=1; LUAD=1; UCEC=1	3	1	1	NA	NA	NA	NA	NA	NA	NA	NA	NA
NA	MAT2B	5	5	0	no	COAD=2; OV=1; UCEC=1; BRCA=1	2	2	1	NA	NA	NA	NA	NA	NA	NA	NA	NA
NA	EIF2AK4	5	5	0	no	UCEC=3; KIRP=1; LIHC=1	4	0	1	NA	NA	NA	NA	NA	NA	NA	NA	NA
NA	RAB3D,TMEM205	5	5	0	no,no	UCEC=2; KIRP=1; HNSC=1; BRCA=1	2	3	1	NA	NA	NA	NA	NA	NA	NA	NA	NA
NA	NIPSNAP2	5	5	0	no	STAD=2; KIRP=1; BLCA=1; UCEC=1	3	3	3	NA	NA	NA	NA	NA	NA	NA	NA	NA
NA	ME3	5	5	0	no	BLCA=2; KIRP=1; STAD=1; LUAD=1	1	2	4	NA	NA	NA	NA	NA	NA	NA	NA	NA
NA	CCT8	5	5	0	no	UCEC=3; KIRP=1; COAD=1	0	4	3	NA	NA	NA	NA	NA	NA	NA	NA	NA
NA	TXNRD1	5	5	0	no	LUSC=2; KIRP=1; STAD=1; BLCA=1	5	1	1	NA	NA	NA	NA	NA	NA	NA	NA	NA
NA	MVP	5	5	0	no	KIRP=1; LIHC=1; BLCA=1; LUAD=1; BRCA=1	1	3	1	NA	NA	NA	NA	NA	NA	NA	NA	NA
NA	TTC3	5	5	0	no	UCEC=3; COAD=1; BRCA=1	3	0	2	NA	NA	NA	NA	NA	NA	NA	NA	NA
NA	PIGR	5	5	0	no	UCEC=2; KIRP=1; STAD=1; COAD=1	2	1	4	NA	NA	NA	NA	NA	NA	NA	NA	NA
NA	CTBP2	5	5	0	no	CESC=2; STAD=1; COAD=1; UCEC=1	4	0	2	NA	NA	NA	NA	NA	NA	NA	NA	NA
NA	DLG5	5	5	0	no	CESC=1; STAD=1; LUSC=1; HNSC=1; BRCA=1	0	2	3	NA	NA	NA	NA	NA	NA	NA	NA	NA
NA	ATG13	5	5	0	no	UCEC=2; CESC=1; LUAD=1; BRCA=1	4	1	1	NA	NA	NA	NA	NA	NA	NA	NA	NA
NA	ANO1	5	5	0	no	HNSC=3; CESC=1; UCEC=1	2	1	10	NA	NA	NA	NA	NA	NA	NA	NA	NA
NA	ARAP1	5	5	0	no	HNSC=2; CESC=1; BLCA=1; UCEC=1	2	1	2	NA	NA	NA	NA	NA	NA	NA	NA	NA
NA	CCDC90B	5	5	0	no	HNSC=2; CESC=1; BLCA=1; UCEC=1	5	1	0	NA	NA	NA	NA	NA	NA	NA	NA	NA
NA	TCHP	5	5	0	no	STAD=2; CESC=1; PRAD=1; BRCA=1	1	1	5	NA	NA	NA	NA	NA	NA	NA	NA	NA
NA	KRT6B,KRT6C	5	5	0	no,no	HNSC=3; CESC=1; BLCA=1	1	0	9	NA	NA	NA	NA	NA	NA	NA	NA	NA
NA	KRT6A,KRT6C	5	5	0	no,no	CESC=2; HNSC=2; LUSC=1	1	0	6	NA	NA	NA	NA	NA	NA	NA	NA	NA
NA	PSMC1	5	5	0	no	UCEC=2; CESC=1; KIRC=1; STAD=1	2	3	0	NA	NA	NA	NA	NA	NA	NA	NA	NA
NA	HERC2P3	5	5	0	no	CESC=1; STAD=1; LUAD=1; UCEC=1; BRCA=1	0	4	2	NA	NA	NA	NA	NA	NA	NA	NA	NA
NA	TMEM87A	5	5	0	no	LUAD=2; CESC=1; LUSC=1; HNSC=1	1	0	4	NA	NA	NA	NA	NA	NA	NA	NA	NA
NA	UBE2I	5	5	0	no	CESC=1; KIRC=1; STAD=1; LUSC=1; UCEC=1	2	2	1	NA	NA	NA	NA	NA	NA	NA	NA	NA
NA	AC138932.1,NPIPA1	5	5	0	no,no	UCEC=2; CESC=1; LUAD=1; BRCA=1	1	3	1	NA	NA	NA	NA	NA	NA	NA	NA	NA
NA	CDH3	5	5	0	no	CESC=1; COAD=1; LUSC=1; HNSC=1; LUAD=1	3	3	0	NA	NA	NA	NA	NA	NA	NA	NA	NA
NA	BCAR1	5	5	0	no	UCEC=2; CESC=1; HNSC=1; LGG=1	1	1	3	NA	NA	NA	NA	NA	NA	NA	NA	NA
NA	ZNHIT1	5	5	0	no	COAD=2; UCEC=2; LUSC=1	2	1	5	NA	NA	NA	NA	NA	NA	NA	NA	NA
NA	HOXB3,HOXB6	5	5	0	no,no	COAD=2; CESC=1; STAD=1; LUSC=1	2	1	4	NA	NA	NA	NA	NA	NA	NA	NA	NA
NA	KDELR1	5	5	0	no	UCEC=2; CESC=1; STAD=1; COAD=1	1	1	4	NA	NA	NA	NA	NA	NA	NA	NA	NA
NA	AC008750.8,ETFB	5	5	0	no,no	UCEC=2; CESC=1; STAD=1; LUSC=1	0	2	3	NA	NA	NA	NA	NA	NA	NA	NA	NA
NA	PRPF31	5	5	0	no	CESC=2; BLCA=1; LUSC=1; HNSC=1	3	1	1	NA	NA	NA	NA	NA	NA	NA	NA	NA
NA	R3HDM4	5	5	0	no	HNSC=2; CESC=1; UCEC=1; BRCA=1	0	6	0	NA	NA	NA	NA	NA	NA	NA	NA	NA
NA	YY1AP1	5	5	0	no	BRCA=3; CESC=1; LGG=1	5	2	1	NA	NA	NA	NA	NA	NA	NA	NA	NA
NA	MIB2	5	5	0	no	CESC=1; BLCA=1; LUSC=1; HNSC=1; LUAD=1	0	3	3	NA	NA	NA	NA	NA	NA	NA	NA	NA
NA	RCOR3	5	5	0	no	LUSC=2; CESC=1; BLCA=1; LUAD=1	1	5	0	NA	NA	NA	NA	NA	NA	NA	NA	NA
NA	SCCPDH	5	5	0	no	UCEC=3; CESC=1; BRCA=1	1	1	3	NA	NA	NA	NA	NA	NA	NA	NA	NA
NA	CCDC24	5	5	0	no	CESC=2; PRAD=1; LUAD=1; UCEC=1	6	2	1	NA	NA	NA	NA	NA	NA	NA	NA	NA
NA	YIPF1	5	5	0	no	CESC=1; COAD=1; LUSC=1; UCEC=1; BRCA=1	2	0	3	NA	NA	NA	NA	NA	NA	NA	NA	NA
NA	DNAJC11	5	5	0	no	UCEC=2; CESC=1; BLCA=1; BRCA=1	1	3	1	NA	NA	NA	NA	NA	NA	NA	NA	NA
NA	ARFGAP1	5	5	0	no	UCEC=2; CESC=1; LUSC=1; LUAD=1	3	0	4	NA	NA	NA	NA	NA	NA	NA	NA	NA
NA	BCS1L	5	5	0	no	UCEC=2; CESC=1; STAD=1; BRCA=1	7	1	1	NA	NA	NA	NA	NA	NA	NA	NA	NA
NA	SERP1	5	5	0	no	UCEC=2; CESC=1; LIHC=1; BRCA=1	0	2	3	NA	NA	NA	NA	NA	NA	NA	NA	NA
NA	RPL35A	5	5	0	no	CESC=1; COAD=1; LUSC=1; LUAD=1; BRCA=1	2	2	1	NA	NA	NA	NA	NA	NA	NA	NA	NA
NA	DALRD3	5	5	0	no	UCEC=3; CESC=1; BLCA=1	5	2	1	NA	NA	NA	NA	NA	NA	NA	NA	NA
NA	GRSF1	5	5	0	no	CESC=1; KIRC=1; STAD=1; BLCA=1; COAD=1	3	1	3	NA	NA	NA	NA	NA	NA	NA	NA	NA
NA	SLC29A1	5	5	0	no	LIHC=2; CESC=1; LUSC=1; LUAD=1	5	3	0	NA	NA	NA	NA	NA	NA	NA	NA	NA
NA	BRI3	5	5	0	no	CESC=1; LIHC=1; STAD=1; UCEC=1; BRCA=1	0	2	3	NA	NA	NA	NA	NA	NA	NA	NA	NA
NA	WASHC5	5	5	0	no	STAD=2; CESC=1; COAD=1; UCEC=1	2	3	0	NA	NA	NA	NA	NA	NA	NA	NA	NA
NA	PQBP1	5	5	0	no	CESC=2; BRCA=2; UCEC=1	0	2	3	NA	NA	NA	NA	NA	NA	NA	NA	NA
NA	AP001267.5,ATP5MG	5	5	0	no,no	CESC=1; STAD=1; LGG=1; UCEC=1; BRCA=1	0	0	8	NA	NA	NA	NA	NA	NA	NA	NA	NA
NA	C1S	5	5	0	no	BLCA=2; CESC=1; LIHC=1; LUSC=1	1	2	2	NA	NA	NA	NA	NA	NA	NA	NA	NA
NA	LRP10	5	5	0	no	LUSC=2; CESC=1; BLCA=1; LUAD=1	1	2	2	NA	NA	NA	NA	NA	NA	NA	NA	NA
NA	SNW1	5	5	0	no	STAD=2; LUSC=2; CESC=1	1	4	1	NA	NA	NA	NA	NA	NA	NA	NA	NA
NA	ITFG1	5	5	0	no	CESC=1; LIHC=1; STAD=1; LUAD=1; UCEC=1	0	1	4	NA	NA	NA	NA	NA	NA	NA	NA	NA
NA	SMARCD2	5	5	0	no	CESC=1; STAD=1; BLCA=1; LUSC=1; HNSC=1	1	3	1	NA	NA	NA	NA	NA	NA	NA	NA	NA
NA	IVNS1ABP	5	5	0	no	UCEC=3; CESC=1; COAD=1	3	2	0	NA	NA	NA	NA	NA	NA	NA	NA	NA
NA	LSM14B	5	5	0	no	UCEC=2; CESC=1; STAD=1; LUSC=1	5	2	1	NA	NA	NA	NA	NA	NA	NA	NA	NA
NA	PQLC3	5	5	0	no	UCEC=3; CESC=1; LUAD=1	3	1	1	NA	NA	NA	NA	NA	NA	NA	NA	NA
NA	PROM2	5	5	0	no	CESC=2; STAD=1; BLCA=1; UCEC=1	1	2	2	NA	NA	NA	NA	NA	NA	NA	NA	NA
NA	TRIP6	5	5	0	no	UCEC=3; CESC=1; LUAD=1	3	1	1	NA	NA	NA	NA	NA	NA	NA	NA	NA
NA	H2AFV	5	5	0	no	UCEC=2; CESC=1; LGG=1; BRCA=1	2	2	2	NA	NA	NA	NA	NA	NA	NA	NA	NA
NA	SLC27A4	5	5	0	no	STAD=3; CESC=1; COAD=1	3	2	2	NA	NA	NA	NA	NA	NA	NA	NA	NA
NA	CREM	5	5	0	no	CESC=2; BLCA=1; LUSC=1; UCEC=1	3	0	3	NA	NA	NA	NA	NA	NA	NA	NA	NA
NA	CRLS1	5	5	0	no	CESC=1; LIHC=1; COAD=1; HNSC=1; LGG=1	5	1	0	NA	NA	NA	NA	NA	NA	NA	NA	NA
NA	TSN	5	5	0	no	COAD=3; CESC=1; UCEC=1	2	1	2	NA	NA	NA	NA	NA	NA	NA	NA	NA
NA	ATG3	5	5	0	no	UCEC=2; CESC=1; BLCA=1; LUAD=1	3	1	1	NA	NA	NA	NA	NA	NA	NA	NA	NA
NA	BRIX1	5	5	0	no	COAD=2; CESC=1; BLCA=1; BRCA=1	5	1	0	NA	NA	NA	NA	NA	NA	NA	NA	NA
NA	RPS20	5	5	0	no	UCEC=3; CESC=1; LUSC=1	1	2	2	NA	NA	NA	NA	NA	NA	NA	NA	NA
NA	ATP6AP1	5	5	0	no	BRCA=2; CESC=1; HNSC=1; LUAD=1	2	3	2	NA	NA	NA	NA	NA	NA	NA	NA	NA
NA	TKFC	5	5	0	no	UCEC=2; CESC=1; STAD=1; BLCA=1	2	1	2	NA	NA	NA	NA	NA	NA	NA	NA	NA
NA	STYX	5	5	0	no	COAD=2; CESC=1; STAD=1; UCEC=1	1	1	3	NA	NA	NA	NA	NA	NA	NA	NA	NA
NA	VCAN	5	5	0	no	STAD=3; BLCA=1; COAD=1	1	2	3	NA	NA	NA	NA	NA	NA	NA	NA	NA
NA	AGTRAP	5	5	0	no	STAD=2; CESC=1; KIRC=1; LUAD=1	4	1	0	NA	NA	NA	NA	NA	NA	NA	NA	NA
NA	PSMB4	5	5	0	no	UCEC=3; CESC=1; BRCA=1	3	1	1	NA	NA	NA	NA	NA	NA	NA	NA	NA
NA	COMMD1	5	5	0	no	UCEC=2; CESC=1; LUAD=1; BRCA=1	0	0	6	NA	NA	NA	NA	NA	NA	NA	NA	NA
NA	CLEC3B,EXOSC7	5	5	0	no,no	CESC=1; LIHC=1; COAD=1; LUAD=1; BRCA=1	1	4	1	NA	NA	NA	NA	NA	NA	NA	NA	NA
NA	GMPR	5	5	0	no	UCEC=3; CESC=1; HNSC=1	3	1	1	NA	NA	NA	NA	NA	NA	NA	NA	NA
NA	UBAP2	5	5	0	no	CESC=1; BLCA=1; HNSC=1; UCEC=1; BRCA=1	4	1	0	NA	NA	NA	NA	NA	NA	NA	NA	NA
NA	ANAPC5	5	5	0	no	UCEC=3; CESC=1; HNSC=1	4	3	0	NA	NA	NA	NA	NA	NA	NA	NA	NA
NA	NPC1	5	5	0	no	STAD=2; CESC=1; COAD=1; UCEC=1	3	2	0	NA	NA	NA	NA	NA	NA	NA	NA	NA
NA	PRKCD	5	5	0	no	CESC=1; STAD=1; BLCA=1; UCEC=1; BRCA=1	2	2	1	NA	NA	NA	NA	NA	NA	NA	NA	NA
NA	THOC2	5	5	0	no	STAD=2; UCEC=2; CESC=1	3	1	1	NA	NA	NA	NA	NA	NA	NA	NA	NA
NA	CLTB	5	5	0	no	STAD=2; KIRC=1; LIHC=1; BLCA=1	3	1	2	NA	NA	NA	NA	NA	NA	NA	NA	NA
NA	RPS12	5	5	0	no	UCEC=3; KIRC=1; LUAD=1	1	3	3	NA	NA	NA	NA	NA	NA	NA	NA	NA
NA	WDR91	5	5	0	no	UCEC=2; KIRC=1; HNSC=1; LUAD=1	0	2	3	NA	NA	NA	NA	NA	NA	NA	NA	NA
NA	AC023055.1,SARNP	5	5	0	no,no	UCEC=2; LUSC=1; LGG=1; LUAD=1	1	3	1	NA	NA	NA	NA	NA	NA	NA	NA	NA
NA	PDS5A	5	5	0	no	UCEC=3; KIRC=1; STAD=1	3	1	2	NA	NA	NA	NA	NA	NA	NA	NA	NA
NA	FBXO25	5	5	0	no	UCEC=2; KIRC=1; COAD=1; BRCA=1	6	2	0	NA	NA	NA	NA	NA	NA	NA	NA	NA
NA	USH1C	5	5	0	no	COAD=3; KIRC=1; STAD=1	4	1	2	NA	NA	NA	NA	NA	NA	NA	NA	NA
NA	SEL1L3	5	5	0	no	COAD=2; KIRC=1; LGG=1; UCEC=1	1	2	2	NA	NA	NA	NA	NA	NA	NA	NA	NA
NA	POLR1C	5	5	0	no	STAD=3; KIRC=1; COAD=1	0	5	0	NA	NA	NA	NA	NA	NA	NA	NA	NA
NA	WDR90	5	5	0	no	UCEC=2; LIHC=1; STAD=1; BLCA=1	2	1	2	NA	NA	NA	NA	NA	NA	NA	NA	NA
NA	AC092718.3,AC092718.8,GCSH	5	5	0	no,no,no	LUSC=2; LIHC=1; COAD=1; BRCA=1	5	1	3	NA	NA	NA	NA	NA	NA	NA	NA	NA
NA	CDK10	5	5	0	no	UCEC=3; LIHC=1; BLCA=1	2	0	3	NA	NA	NA	NA	NA	NA	NA	NA	NA
NA	ODF2L	5	5	0	no	COAD=2; UCEC=2; LIHC=1	4	1	0	NA	NA	NA	NA	NA	NA	NA	NA	NA
NA	STAG3L5P-PVRIG2P-PILRB	5	5	0	no	THCA=2; LIHC=1; STAD=1; LUAD=1	0	2	3	NA	NA	NA	NA	NA	NA	NA	NA	NA
NA	RHEB	5	5	0	no	UCEC=2; LIHC=1; BLCA=1; LUSC=1	5	0	3	NA	NA	NA	NA	NA	NA	NA	NA	NA
NA	ATRN	5	5	0	no	UCEC=2; LIHC=1; BLCA=1; HNSC=1	4	2	0	NA	NA	NA	NA	NA	NA	NA	NA	NA
NA	AC010422.8,DHPS	5	5	0	no,no	COAD=4; LIHC=1	5	1	1	NA	NA	NA	NA	NA	NA	NA	NA	NA
NA	PNKD	5	5	0	no	STAD=2; LIHC=1; UCEC=1; BRCA=1	2	3	0	NA	NA	NA	NA	NA	NA	NA	NA	NA
NA	BMS1	5	5	0	no	HNSC=2; LIHC=1; STAD=1; UCEC=1	2	3	0	NA	NA	NA	NA	NA	NA	NA	NA	NA
NA	AC005520.1,PTGR2	5	5	0	no,no	LIHC=1; COAD=1; PRAD=1; LUSC=1; BRCA=1	3	0	2	NA	NA	NA	NA	NA	NA	NA	NA	NA
NA	TUSC3	5	5	0	no	LIHC=1; BLCA=1; COAD=1; PRAD=1; UCEC=1	4	1	4	NA	NA	NA	NA	NA	NA	NA	NA	NA
NA	ZDHHC6	5	5	0	no	UCEC=3; STAD=1; COAD=1	5	1	0	NA	NA	NA	NA	NA	NA	NA	NA	NA
NA	TM9SF3	5	5	0	no	COAD=2; UCEC=2; STAD=1	5	0	1	NA	NA	NA	NA	NA	NA	NA	NA	NA
NA	DLAT	5	5	0	no	STAD=3; COAD=1; UCEC=1	2	1	2	NA	NA	NA	NA	NA	NA	NA	NA	NA
NA	IMMP1L	5	5	0	no	UCEC=3; STAD=1; BRCA=1	1	0	5	NA	NA	NA	NA	NA	NA	NA	NA	NA
NA	AL133330.1,CD44	5	5	0	no,no	STAD=1; LUSC=1; LUAD=1; UCEC=1; BRCA=1	4	1	0	NA	NA	NA	NA	NA	NA	NA	NA	NA
NA	POLR2G	5	5	0	no	UCEC=2; STAD=1; BLCA=1; HNSC=1	3	1	4	NA	NA	NA	NA	NA	NA	NA	NA	NA
NA	SCYL1	5	5	0	no	LGG=2; STAD=1; LUAD=1; UCEC=1	2	2	1	NA	NA	NA	NA	NA	NA	NA	NA	NA
NA	AP002748.4,BBS1	5	5	0	no,no	STAD=2; BLCA=1; LUSC=1; LUAD=1	2	2	1	NA	NA	NA	NA	NA	NA	NA	NA	NA
NA	NDUFS8	5	5	0	no	UCEC=2; STAD=1; BLCA=1; BRCA=1	4	4	0	NA	NA	NA	NA	NA	NA	NA	NA	NA
NA	DHX37	5	5	0	no	UCEC=2; STAD=1; LUSC=1; BRCA=1	2	3	2	NA	NA	NA	NA	NA	NA	NA	NA	NA
NA	PYGL	5	5	0	no	BLCA=2; STAD=1; LUSC=1; BRCA=1	2	1	2	NA	NA	NA	NA	NA	NA	NA	NA	NA
NA	AL049839.2,SERPINA3	5	5	0	no,no	STAD=3; COAD=1; LUSC=1	2	3	0	NA	NA	NA	NA	NA	NA	NA	NA	NA
NA	MYO1E	5	5	0	no	STAD=3; HNSC=1; UCEC=1	4	1	2	NA	NA	NA	NA	NA	NA	NA	NA	NA
NA	AC107871.1,CLN6	5	5	0	no,no	STAD=2; BLCA=1; COAD=1; UCEC=1	2	0	4	NA	NA	NA	NA	NA	NA	NA	NA	NA
NA	HAX1	5	5	0	no	STAD=2; LUSC=1; LGG=1; BRCA=1	0	1	4	NA	NA	NA	NA	NA	NA	NA	NA	NA
NA	PUM1	5	5	0	no	STAD=1; BLCA=1; HNSC=1; UCEC=1; BRCA=1	4	3	0	NA	NA	NA	NA	NA	NA	NA	NA	NA
NA	RBBP4	5	5	0	no	UCEC=2; BRCA=2; STAD=1	1	2	2	NA	NA	NA	NA	NA	NA	NA	NA	NA
NA	PRSS8	5	5	0	no	UCEC=3; STAD=1; BLCA=1	2	2	1	NA	NA	NA	NA	NA	NA	NA	NA	NA
NA	SREBF1	5	5	0	no	UCEC=3; STAD=2	1	4	1	NA	NA	NA	NA	NA	NA	NA	NA	NA
NA	PAFAH1B1	5	5	0	no	COAD=2; STAD=1; LGG=1; UCEC=1	1	4	1	NA	NA	NA	NA	NA	NA	NA	NA	NA
NA	ABCD4,AC005519.1	5	5	0	no,no	UCEC=2; STAD=1; COAD=1; LUSC=1	5	3	0	NA	NA	NA	NA	NA	NA	NA	NA	NA
NA	KIF1C	5	5	0	no	STAD=1; LUSC=1; HNSC=1; UCEC=1; BRCA=1	2	2	1	NA	NA	NA	NA	NA	NA	NA	NA	NA
NA	AKAP1	5	5	0	no	LUSC=2; STAD=1; LUAD=1; UCEC=1	1	2	3	NA	NA	NA	NA	NA	NA	NA	NA	NA
NA	TPGS2	5	5	0	no	UCEC=3; STAD=2	0	2	4	NA	NA	NA	NA	NA	NA	NA	NA	NA
NA	FRG1BP	5	5	0	no	STAD=1; BLCA=1; COAD=1; HNSC=1; BRCA=1	4	1	1	NA	NA	NA	NA	NA	NA	NA	NA	NA
NA	ZNFX1	5	5	0	no	STAD=3; LUAD=1; BRCA=1	3	2	0	NA	NA	NA	NA	NA	NA	NA	NA	NA
NA	YWHAH,Z82190.2	5	5	0	no,no	STAD=2; LUSC=1; HNSC=1; UCEC=1	0	5	2	NA	NA	NA	NA	NA	NA	NA	NA	NA
NA	FHL2	5	5	0	no	STAD=1; LUSC=1; HNSC=1; UCEC=1; BRCA=1	0	0	6	NA	NA	NA	NA	NA	NA	NA	NA	NA
NA	D2HGDH	5	5	0	no	UCEC=4; LUAD=1	4	1	1	NA	NA	NA	NA	NA	NA	NA	NA	NA
NA	PUM2	5	5	0	no	STAD=1; BLCA=1; LUAD=1; UCEC=1; BRCA=1	2	3	2	NA	NA	NA	NA	NA	NA	NA	NA	NA
NA	DNPEP	5	5	0	no	STAD=2; COAD=1; LGG=1; UCEC=1	3	1	1	NA	NA	NA	NA	NA	NA	NA	NA	NA
NA	RNF103,RNF103-CHMP3	5	5	0	no,no	UCEC=3; STAD=1; HNSC=1	1	2	5	NA	NA	NA	NA	NA	NA	NA	NA	NA
NA	ITGB1BP1	5	5	0	no	UCEC=3; STAD=1; LGG=1	3	2	2	NA	NA	NA	NA	NA	NA	NA	NA	NA
NA	MRPL3	5	5	0	no	COAD=2; STAD=1; HNSC=1; UCEC=1	3	2	3	NA	NA	NA	NA	NA	NA	NA	NA	NA
NA	UBP1	5	5	0	no	STAD=2; BLCA=1; HNSC=1; UCEC=1	1	2	2	NA	NA	NA	NA	NA	NA	NA	NA	NA
NA	DHX15	5	5	0	no	STAD=2; BLCA=1; LUSC=1; HNSC=1	1	5	0	NA	NA	NA	NA	NA	NA	NA	NA	NA
NA	VEGFA	5	5	0	no	STAD=2; BLCA=1; LUAD=1; UCEC=1	4	3	1	NA	NA	NA	NA	NA	NA	NA	NA	NA
NA	TMEM176B	5	5	0	no	STAD=2; BRCA=2; LUAD=1	0	2	5	NA	NA	NA	NA	NA	NA	NA	NA	NA
NA	AC068533.4,CRCP	5	5	0	no,no	STAD=2; LUSC=1; LUAD=1; BRCA=1	1	1	4	NA	NA	NA	NA	NA	NA	NA	NA	NA
NA	DTX2	5	5	0	no	COAD=3; STAD=2	2	3	1	NA	NA	NA	NA	NA	NA	NA	NA	NA
NA	SMS	5	5	0	no	UCEC=3; STAD=1; LUSC=1	1	0	6	NA	NA	NA	NA	NA	NA	NA	NA	NA
NA	AL451164.3,PFKP	5	5	0	no,no	UCEC=3; STAD=2	2	3	0	NA	NA	NA	NA	NA	NA	NA	NA	NA
NA	AC023509.1,PRR13	5	5	0	no,no	BLCA=2; UCEC=2; STAD=1	4	3	1	NA	NA	NA	NA	NA	NA	NA	NA	NA
NA	CDK11B	5	5	0	no	STAD=2; COAD=1; HNSC=1; UCEC=1	1	2	3	NA	NA	NA	NA	NA	NA	NA	NA	NA
NA	PRPF8	5	5	0	no	STAD=2; BLCA=1; LUSC=1; HNSC=1	2	3	0	NA	NA	NA	NA	NA	NA	NA	NA	NA
NA	AC005943.1,MBD3	5	5	0	no,no	UCEC=2; STAD=1; LGG=1; LUAD=1	4	0	3	NA	NA	NA	NA	NA	NA	NA	NA	NA
NA	MAP4	5	5	0	no	COAD=2; STAD=1; BLCA=1; UCEC=1	1	4	1	NA	NA	NA	NA	NA	NA	NA	NA	NA
NA	ORC3	5	5	0	no	LUSC=2; UCEC=2; STAD=1	1	4	0	NA	NA	NA	NA	NA	NA	NA	NA	NA
NA	CCM2	5	5	0	no	LUSC=2; STAD=1; HNSC=1; LGG=1	3	2	0	NA	NA	NA	NA	NA	NA	NA	NA	NA
NA	ESRP1	5	5	0	no	STAD=3; BLCA=1; UCEC=1	2	5	2	NA	NA	NA	NA	NA	NA	NA	NA	NA
NA	ARFIP2	5	5	0	no	UCEC=3; STAD=1; BLCA=1	1	5	0	NA	NA	NA	NA	NA	NA	NA	NA	NA
NA	RPA1	5	5	0	no	STAD=2; UCEC=2; BLCA=1	1	3	1	NA	NA	NA	NA	NA	NA	NA	NA	NA
NA	GAA	5	5	0	no	STAD=2; LUAD=2; UCEC=1	1	1	4	NA	NA	NA	NA	NA	NA	NA	NA	NA
NA	SMG1	5	5	0	no	BRCA=2; STAD=1; BLCA=1; UCEC=1	4	1	1	NA	NA	NA	NA	NA	NA	NA	NA	NA
NA	UCK2	5	5	0	no	UCEC=3; STAD=1; BLCA=1	2	2	1	NA	NA	NA	NA	NA	NA	NA	NA	NA
NA	GBP1,GBP3	5	5	0	no,no	COAD=2; LUAD=2; STAD=1	4	0	1	NA	NA	NA	NA	NA	NA	NA	NA	NA
NA	SERPINB1	5	5	0	no	STAD=2; HNSC=1; LUAD=1; UCEC=1	1	2	6	NA	NA	NA	NA	NA	NA	NA	NA	NA
NA	METTL27	5	5	0	no	STAD=4; HNSC=1	5	0	0	NA	NA	NA	NA	NA	NA	NA	NA	NA
NA	PPP2CB	5	5	0	no	STAD=2; UCEC=2; LUAD=1	3	2	1	NA	NA	NA	NA	NA	NA	NA	NA	NA
NA	PPA1	5	5	0	no	STAD=2; UCEC=2; COAD=1	3	2	0	NA	NA	NA	NA	NA	NA	NA	NA	NA
NA	THBS3	5	5	0	no	BLCA=2; STAD=1; LUAD=1; UCEC=1	3	2	1	NA	NA	NA	NA	NA	NA	NA	NA	NA
NA	CD276	5	5	0	no	UCEC=3; STAD=1; COAD=1	4	2	0	NA	NA	NA	NA	NA	NA	NA	NA	NA
NA	PNPT1	5	5	0	no	STAD=1; COAD=1; LUSC=1; LUAD=1; UCEC=1	3	1	1	NA	NA	NA	NA	NA	NA	NA	NA	NA
NA	ARF5	5	5	0	no	STAD=1; BLCA=1; LUSC=1; LUAD=1; UCEC=1	2	1	2	NA	NA	NA	NA	NA	NA	NA	NA	NA
NA	AL358472.6,RAB13	5	5	0	no,no	LUSC=2; UCEC=2; BLCA=1	7	1	0	NA	NA	NA	NA	NA	NA	NA	NA	NA
NA	RCC1	5	5	0	no	BLCA=3; UCEC=2	2	2	1	NA	NA	NA	NA	NA	NA	NA	NA	NA
NA	FRG1FP	5	5	0	no	BLCA=2; LUSC=1; HNSC=1; UCEC=1	2	1	5	NA	NA	NA	NA	NA	NA	NA	NA	NA
NA	AC005529.1,THOC5	5	5	0	no,no	BLCA=2; COAD=2; PRAD=1	0	1	4	NA	NA	NA	NA	NA	NA	NA	NA	NA
NA	UBE2E1	5	5	0	no	UCEC=2; BLCA=1; COAD=1; PRAD=1	2	1	3	NA	NA	NA	NA	NA	NA	NA	NA	NA
NA	RPL9	5	5	0	no	UCEC=3; BLCA=1; LUSC=1	5	2	3	NA	NA	NA	NA	NA	NA	NA	NA	NA
NA	BTN3A3	5	5	0	no	COAD=3; BLCA=2	0	7	0	NA	NA	NA	NA	NA	NA	NA	NA	NA
NA	STOML2	5	5	0	no	UCEC=2; BLCA=1; LUSC=1; HNSC=1	4	0	3	NA	NA	NA	NA	NA	NA	NA	NA	NA
NA	PTTG1IP	5	5	0	no	UCEC=3; BLCA=1; COAD=1	3	1	1	NA	NA	NA	NA	NA	NA	NA	NA	NA
NA	THYN1	5	5	0	no	UCEC=3; BLCA=1; COAD=1	2	2	2	NA	NA	NA	NA	NA	NA	NA	NA	NA
NA	MED4	5	5	0	no	UCEC=3; BLCA=1; COAD=1	4	1	0	NA	NA	NA	NA	NA	NA	NA	NA	NA
NA	ATP13A1	5	5	0	no	UCEC=2; BLCA=1; HNSC=1; BRCA=1	1	4	1	NA	NA	NA	NA	NA	NA	NA	NA	NA
NA	LMBR1L	5	5	0	no	UCEC=3; BLCA=1; LUSC=1	3	2	0	NA	NA	NA	NA	NA	NA	NA	NA	NA
NA	NCSTN	5	5	0	no	UCEC=2; BLCA=1; HNSC=1; LGG=1	2	5	0	NA	NA	NA	NA	NA	NA	NA	NA	NA
NA	CDC37	5	5	0	no	UCEC=3; BLCA=1; LUAD=1	1	3	1	NA	NA	NA	NA	NA	NA	NA	NA	NA
NA	PSMD4	5	5	0	no	UCEC=3; BLCA=1; BRCA=1	3	2	0	NA	NA	NA	NA	NA	NA	NA	NA	NA
NA	GLUD1	5	5	0	no	UCEC=3; COAD=1; BRCA=1	4	1	1	NA	NA	NA	NA	NA	NA	NA	NA	NA
NA	USP3	5	5	0	no	COAD=2; PRAD=1; LUSC=1; UCEC=1	0	6	4	NA	NA	NA	NA	NA	NA	NA	NA	NA
NA	E4F1	5	5	0	no	UCEC=3; COAD=1; LUSC=1	0	4	1	NA	NA	NA	NA	NA	NA	NA	NA	NA
NA	GTF2H2C	5	5	0	no	UCEC=2; COAD=1; HNSC=1; BRCA=1	1	3	2	NA	NA	NA	NA	NA	NA	NA	NA	NA
NA	SULF1	5	5	0	no	BRCA=2; COAD=1; LUSC=1; UCEC=1	3	4	2	NA	NA	NA	NA	NA	NA	NA	NA	NA
NA	SUZ12P1	5	5	0	no	LUAD=2; COAD=1; PRAD=1; UCEC=1	2	3	1	NA	NA	NA	NA	NA	NA	NA	NA	NA
NA	CSF2RA	5	5	0	no	LUAD=4; LGG=1	2	2	1	NA	NA	NA	NA	NA	NA	NA	NA	NA
NA	WDR26	5	5	0	no	UCEC=2; COAD=1; HNSC=1; BRCA=1	1	1	3	NA	NA	NA	NA	NA	NA	NA	NA	NA
NA	RBX1	5	5	0	no	UCEC=4; COAD=1	4	0	1	NA	NA	NA	NA	NA	NA	NA	NA	NA
NA	UQCRC2	5	5	0	no	UCEC=2; PRAD=1; LGG=1; BRCA=1	0	6	1	NA	NA	NA	NA	NA	NA	NA	NA	NA
NA	MMP10	5	5	0	no	LUSC=3; HNSC=1; UCEC=1	4	4	1	NA	NA	NA	NA	NA	NA	NA	NA	NA
NA	TAF6L	5	5	0	no	LUSC=2; BRCA=2; LUAD=1	1	3	1	NA	NA	NA	NA	NA	NA	NA	NA	NA
NA	SKAP1	5	5	0	no	BRCA=2; LUSC=1; HNSC=1; UCEC=1	5	0	1	NA	NA	NA	NA	NA	NA	NA	NA	NA
NA	RFXANK	5	5	0	no	LUSC=2; UCEC=2; LGG=1	3	1	2	NA	NA	NA	NA	NA	NA	NA	NA	NA
NA	WDR33	5	5	0	no	LUAD=2; LUSC=1; LGG=1; UCEC=1	0	2	4	NA	NA	NA	NA	NA	NA	NA	NA	NA
NA	SMARCA1	5	5	0	no	UCEC=4; LUSC=1	2	3	1	NA	NA	NA	NA	NA	NA	NA	NA	NA
NA	NSMCE1	5	5	0	no	UCEC=3; LUSC=1; HNSC=1	2	2	1	NA	NA	NA	NA	NA	NA	NA	NA	NA
NA	FTL	5	5	0	no	LUSC=2; BRCA=2; HNSC=1	0	5	1	NA	NA	NA	NA	NA	NA	NA	NA	NA
NA	CXCL17	5	5	0	no	LUAD=2; LUSC=1; UCEC=1; BRCA=1	0	3	2	NA	NA	NA	NA	NA	NA	NA	NA	NA
NA	CPNE1	5	5	0	no	UCEC=2; BRCA=2; LUSC=1	4	1	1	NA	NA	NA	NA	NA	NA	NA	NA	NA
NA	NOMO3	5	5	0	no	UCEC=3; HNSC=1; LUAD=1	4	0	1	NA	NA	NA	NA	NA	NA	NA	NA	NA
NA	STAMBP	5	5	0	no	UCEC=2; HNSC=1; LUAD=1; BRCA=1	3	3	0	NA	NA	NA	NA	NA	NA	NA	NA	NA
NA	PRPF6	5	5	0	no	UCEC=3; LUAD=2	1	3	2	NA	NA	NA	NA	NA	NA	NA	NA	NA
NA	FARP1	5	5	0	no	BRCA=3; UCEC=2	4	2	1	NA	NA	NA	NA	NA	NA	NA	NA	NA
NFE2L2	AC019080.1,NFE2L2	5	5	0	no,yes	LUSC=2; HNSC=2; BLCA=1	5	0	0	NSCLC, HNSCC			E	Dom	oncogene, TSG	Mis
NT5C2	NT5C2	5	5	0	yes	UCEC=2; PAAD=1; STAD=1; BLCA=1	3	1	1	relapse ALL			L	Dom	oncogene	Mis		Spastic paraplegia-45
PMS1	PMS1	5	5	0	yes	COAD=2; UCEC=2; LUSC=1	1	4	1		colorectal, endometrial, ovarian	hereditary non-polyposis colorectal cancer	E	Rec		Mis, N
POLG	POLG	5	5	0	yes	STAD=3; CESC=1; UCEC=1	4	2	0	CRC			E		TSG	N, O		mitochondrial DNA depletion syndrome
PPP2R1A	PPP2R1A	5	5	0	yes	SKCM=2; COAD=1; LUAD=1; BRCA=1	1	3	1	clear cell ovarian carcinoma			E	Dom	TSG	Mis
PRKAR1A	AC007780.1,PRKAR1A	5	5	0	no,yes	GBM=1; ESCA=1; OV=1; STAD=1; LUSC=1	3	1	1	papillary thyroid	myxoma, endocrine, papillary thyroid	Carney complex	E, M	Dom/Rec	oncogene, TSG, fusion	T, Mis, N, F, S	RET
PTPN6	PTPN6	5	5	0	yes	STAD=2; DLBC=1; CESC=1; COAD=1	2	3	1	DLBCL			L		TSG	Mis
RAC1	RAC1	5	5	0	yes	UCEC=2; STAD=1; HNSC=1; LUAD=1	4	1	3	melanoma, carcinoma			E	Dom	oncogene	Mis, F
RHOA	RHOA	5	5	0	yes	STAD=2; READ=1; UCEC=1; BRCA=1	2	3	2	diffuse gastric, T cell lymphomas, paediatric Burkitt lymphoma			E, L	Dom	oncogene, TSG	Mis, F, O
RPL22	AL031847.2,RPL22	5	5	0	no,yes	LIHC=1; COAD=1; LUSC=1; LUAD=1; UCEC=1	0	1	6	AML, CML			L	Dom	TSG, fusion	T	RUNX1
SH3GL1	SH3GL1	5	5	0	yes	CESC=2; STAD=1; COAD=1; UCEC=1	0	1	7	AL			L	Dom	oncogene, fusion	T	KMT2A
SHTN1	SHTN1	5	5	0	yes	STAD=2; UCS=1; READ=1; UCEC=1	1	4	1	Spitzoid tumour			E	Dom	fusion	T	ROS1
TBL1XR1	TBL1XR1	5	5	0	yes	ESCA=1; CESC=1; KIRC=1; BLCA=1; BRCA=1	1	3	1	splenic marginal zone lymphoma, primary central nervous system lymphoma, colorectal carcinoma, gallbladder carcinoma			L, E, M	Rec	oncogene, TSG, fusion	F, Mis
TFPT	TFPT	5	5	0	yes	PAAD=1; COAD=1; LUSC=1; HNSC=1; UCEC=1	1	1	5	pre-B ALL			L	Dom	fusion	T	TCF3
CLIP1	CLIP1	5	4	1	yes	OSCC=1; ESCA=1; STAD=1; LUSC=1; HNSC=1	3	0	4	Spitzoid tumour			E	Dom	fusion	T	ROS1
DEK	DEK	5	4	1	yes	LUAD=2; OSCC=1; CESC=1; UCEC=1	2	2	1	AML			L	Dom	oncogene, fusion	T	NUP214
NA	PLEKHA1	5	4	1	no	SCLC=1; KIRC=1; STAD=1; BLCA=1; UCEC=1	2	1	4	NA	NA	NA	NA	NA	NA	NA	NA	NA
NA	TUBGCP2	5	4	1	no	UCS=3; SCLC=1; BRCA=1	1	4	18	NA	NA	NA	NA	NA	NA	NA	NA	NA
NA	HK1	5	4	1	no	UCEC=2; SCLC=1; LUSC=1; LUAD=1	1	1	3	NA	NA	NA	NA	NA	NA	NA	NA	NA
NA	NCAM1	5	4	1	no	LGG=2; SCLC=1; GBM=1; BLCA=1	1	2	2	NA	NA	NA	NA	NA	NA	NA	NA	NA
NA	ARFGAP2	5	4	1	no	SCLC=1; CESC=1; STAD=1; COAD=1; BRCA=1	2	2	2	NA	NA	NA	NA	NA	NA	NA	NA	NA
NA	GTF2F2	5	4	1	no	UCEC=2; SCLC=1; ACC=1; ESCA=1	3	2	0	NA	NA	NA	NA	NA	NA	NA	NA	NA
NA	PACS2	5	4	1	no	SCLC=1; ESCA=1; BLCA=1; COAD=1; UCEC=1	1	3	1	NA	NA	NA	NA	NA	NA	NA	NA	NA
NA	HERC2	5	4	1	no	SCLC=1; ESCA=1; PAAD=1; COAD=1; HNSC=1	1	0	5	NA	NA	NA	NA	NA	NA	NA	NA	NA
NA	AQR	5	4	1	no	ESCA=2; SCLC=1; LUAD=1; BRCA=1	1	1	3	NA	NA	NA	NA	NA	NA	NA	NA	NA
NA	RNF40	5	4	1	no	SCLC=1; KIRP=1; KIRC=1; BLCA=1; UCEC=1	0	3	3	NA	NA	NA	NA	NA	NA	NA	NA	NA
NA	PEMT	5	4	1	no	SCLC=1; CESC=1; COAD=1; LUAD=1; UCEC=1	1	1	3	NA	NA	NA	NA	NA	NA	NA	NA	NA
NA	PTPN2	5	4	1	no	SCLC=1; STAD=1; COAD=1; UCEC=1; BRCA=1	3	2	2	NA	NA	NA	NA	NA	NA	NA	NA	NA
NA	ENOSF1	5	4	1	no	STAD=2; UCEC=2; SCLC=1	3	2	0	NA	NA	NA	NA	NA	NA	NA	NA	NA
NA	SIRT2	5	4	1	no	UCEC=2; SCLC=1; STAD=1; BLCA=1	1	5	1	NA	NA	NA	NA	NA	NA	NA	NA	NA
NA	LILRA6,LILRB3	5	4	1	no,no	SCLC=1; KIRP=1; COAD=1; LUAD=1; UCEC=1	3	0	4	NA	NA	NA	NA	NA	NA	NA	NA	NA
NA	CCNL2	5	4	1	no	SCLC=1; ESCA=1; STAD=1; LUSC=1; LGG=1	3	3	0	NA	NA	NA	NA	NA	NA	NA	NA	NA
NA	ADAR	5	4	1	no	BLCA=2; SCLC=1; CESC=1; BRCA=1	2	2	2	NA	NA	NA	NA	NA	NA	NA	NA	NA
NA	RERE	5	4	1	no	STAD=3; SCLC=1; UCEC=1	0	4	1	NA	NA	NA	NA	NA	NA	NA	NA	NA
NA	IFNAR1	5	4	1	no	SCLC=1; PAAD=1; CESC=1; LUSC=1; UCEC=1	5	1	0	NA	NA	NA	NA	NA	NA	NA	NA	NA
NA	GRHL1	5	4	1	no	LUSC=2; SCLC=1; STAD=1; LUAD=1	0	2	3	NA	NA	NA	NA	NA	NA	NA	NA	NA
NA	AGAP1	5	4	1	no	SCLC=1; OV=1; COAD=1; LUSC=1; LUAD=1	2	3	0	NA	NA	NA	NA	NA	NA	NA	NA	NA
NA	NIT2	5	4	1	no	SCLC=1; CESC=1; LUSC=1; LUAD=1; BRCA=1	4	2	0	NA	NA	NA	NA	NA	NA	NA	NA	NA
NA	TMEM39A	5	4	1	no	SCLC=1; STAD=1; LUSC=1; UCEC=1; BRCA=1	3	1	1	NA	NA	NA	NA	NA	NA	NA	NA	NA
NA	FAM193A	5	4	1	no	STAD=2; SCLC=1; HCC=1; PRAD=1; UCEC=1	1	2	5	NA	NA	NA	NA	NA	NA	NA	NA	NA
NA	CLOCK	5	4	1	no	SCLC=1; READ=1; OV=1; PRAD=1; LUSC=1	3	2	1	NA	NA	NA	NA	NA	NA	NA	NA	NA
NA	SNX9	5	4	1	no	SCLC=1; SKCM=1; LIHC=1; HNSC=1; LUAD=1	3	1	1	NA	NA	NA	NA	NA	NA	NA	NA	NA
NA	HLA-DRB1,HLA-DRB6	5	4	1	no,no	SCLC=1; CESC=1; KIRC=1; LGG=1; BRCA=1	2	3	0	NA	NA	NA	NA	NA	NA	NA	NA	NA
NA	UBR2	5	4	1	no	LUAD=2; SCLC=1; LIHC=1; UCEC=1	3	2	0	NA	NA	NA	NA	NA	NA	NA	NA	NA
NA	DCTN3	5	4	1	no	SCLC=1; BRCA=2; CESC=1; LGG=1	3	10	5	NA	NA	NA	NA	NA	NA	NA	NA	NA
NA	AMBRA1	5	4	1	no	LUSC=2; OSCC=1; COAD=1; BRCA=1	3	1	2	NA	NA	NA	NA	NA	NA	NA	NA	NA
NA	C11orf49	5	4	1	no	OSCC=1; GBM=1; STAD=1; UCEC=1; BRCA=1	1	3	2	NA	NA	NA	NA	NA	NA	NA	NA	NA
NA	AAMDC	5	4	1	no	BRCA=2; OSCC=1; BLCA=1; UCEC=1	4	1	1	NA	NA	NA	NA	NA	NA	NA	NA	NA
NA	CTDSP2	5	4	1	no	OSCC=1; GBM=1; STAD=1; LUSC=1; LUAD=1	5	0	2	NA	NA	NA	NA	NA	NA	NA	NA	NA
NA	TSC22D1	5	4	1	no	OSCC=1; THYM=1; OV=1; STAD=1; UCEC=1	2	1	4	NA	NA	NA	NA	NA	NA	NA	NA	NA
NA	SUGT1	5	4	1	no	OSCC=1; PAAD=1; STAD=1; HNSC=1; UCEC=1	2	2	2	NA	NA	NA	NA	NA	NA	NA	NA	NA
NA	UBAC2	5	4	1	no	OSCC=1; STAD=1; LUSC=1; HNSC=1; UCEC=1	4	6	2	NA	NA	NA	NA	NA	NA	NA	NA	NA
NA	EIF5	5	4	1	no	OSCC=1; KIRC=1; STAD=1; COAD=1; BRCA=1	0	5	0	NA	NA	NA	NA	NA	NA	NA	NA	NA
NA	CHURC1,CHURC1-FNTB	5	4	1	no,no	STAD=2; OSCC=1; OV=1; UCEC=1	2	4	0	NA	NA	NA	NA	NA	NA	NA	NA	NA
NA	CKMT1A	5	4	1	no	LUSC=2; OSCC=1; BLCA=1; LUAD=1	3	1	1	NA	NA	NA	NA	NA	NA	NA	NA	NA
NA	VAPA	5	4	1	no	UCEC=3; OSCC=1; READ=1	2	1	2	NA	NA	NA	NA	NA	NA	NA	NA	NA
NA	ATAD3B	5	4	1	no	OSCC=1; CESC=1; BLCA=1; HNSC=1; UCEC=1	0	3	3	NA	NA	NA	NA	NA	NA	NA	NA	NA
NA	ATAD3A	5	4	1	no	OSCC=1; ACC=1; COAD=1; HNSC=1; BRCA=1	3	1	1	NA	NA	NA	NA	NA	NA	NA	NA	NA
NA	ARHGEF11	5	4	1	no	BRCA=2; OSCC=1; KIRC=1; UCEC=1	4	1	0	NA	NA	NA	NA	NA	NA	NA	NA	NA
NA	DCAF6	5	4	1	no	OSCC=1; PRAD=1; HNSC=1; LUAD=1; UCEC=1	3	2	0	NA	NA	NA	NA	NA	NA	NA	NA	NA
NA	DNAJB2	5	4	1	no	UCEC=2; OSCC=1; READ=1; PAAD=1	1	3	1	NA	NA	NA	NA	NA	NA	NA	NA	NA
NA	EIF2AK2	5	4	1	no	UCEC=2; OSCC=1; UCS=1; BRCA=1	4	1	0	NA	NA	NA	NA	NA	NA	NA	NA	NA
NA	UGP2	5	4	1	no	UCEC=2; OSCC=1; KIRP=1; LUSC=1	2	2	1	NA	NA	NA	NA	NA	NA	NA	NA	NA
NA	ACTR1B	5	4	1	no	LUSC=2; OSCC=1; STAD=1; HNSC=1	0	1	5	NA	NA	NA	NA	NA	NA	NA	NA	NA
NA	RPS3A	5	4	1	no	UCEC=3; OSCC=1; COAD=1	0	9	0	NA	NA	NA	NA	NA	NA	NA	NA	NA
NA	PCDHGA1,PCDHGA10,PCDHGA11,PCDHGA12,PCDHGA2,PCDHGA3,PCDHGA4,PCDHGA5,PCDHGA6,PCDHGA7,PCDHGA8,PCDHGA9,PCDHGB1,PCDHGB2,PCDHGB3,PCDHGB4,PCDHGB5,PCDHGB6,PCDHGB7,PCDHGC3,PCDHGC4,PCDHGC5	5	4	1	no,no,no,no,no,no,no,no,no,no,no,no,no,no,no,no,no,no,no,no,no,no	GBM=2; OSCC=1; KIRC=1; LGG=1	1	0	11	NA	NA	NA	NA	NA	NA	NA	NA	NA
NA	HEXB	5	4	1	no	OSCC=1; SKCM=1; CESC=1; STAD=1; LUAD=1	2	3	0	NA	NA	NA	NA	NA	NA	NA	NA	NA
NA	TTC37	5	4	1	no	OSCC=1; SKCM=1; SARC=1; LUSC=1; UCEC=1	1	3	1	NA	NA	NA	NA	NA	NA	NA	NA	NA
NA	PPP2R2A	5	4	1	no	OSCC=1; READ=1; LUSC=1; UCEC=1; BRCA=1	2	2	2	NA	NA	NA	NA	NA	NA	NA	NA	NA
NA	SRPX	5	4	1	no	OSCC=1; SKCM=1; ESCA=1; LGG=1; LUAD=1	1	3	8	NA	NA	NA	NA	NA	NA	NA	NA	NA
POLE	POLE	5	4	1	yes	SCLC=1; READ=1; LUSC=1; HNSC=1; BRCA=1	0	2	3	colorectal carcinoma, endometrioid carcinoma, stomach carcinoma, skin cancer	colorectal cancer susceptibility		E	Rec	TSG	Mis		FILS syndrome
NA	DHTKD1	5	3	2	no	SCLC=2; HNSC=1; UCEC=1; BRCA=1	3	1	1	NA	NA	NA	NA	NA	NA	NA	NA	NA
NA	STK39	5	3	2	no	SCLC=1; OSCC=1; ESCA=1; KIRP=1; STAD=1	4	3	1	NA	NA	NA	NA	NA	NA	NA	NA	NA
NA	IFT57	5	3	2	no	SCLC=2; PAAD=1; HNSC=1; UCEC=1	3	2	1	NA	NA	NA	NA	NA	NA	NA	NA	NA
NA	GTF2H2B	5	3	2	no	SCLC=1; OSCC=1; STAD=1; HNSC=1; UCEC=1	2	2	1	NA	NA	NA	NA	NA	NA	NA	NA	NA
NA	POLL	5	3	2	no	OSCC=2; STAD=1; HNSC=1; UCEC=1	5	0	1	NA	NA	NA	NA	NA	NA	NA	NA	NA
ATIC	ATIC	4	4	0	yes	STAD=2; READ=1; UCEC=1	4	0	2	ALCL			L	Dom	fusion	T	ALK
BCL2L12	BCL2L12,PRMT1	4	4	0	yes,no	UCEC=2; COAD=1; LUSC=1	4	0	0	melanoma, SCC			E		oncogene	Mis
CDH17	CDH17	4	4	0	yes	COAD=2; PAAD=1; STAD=1	2	1	1	melanoma			E		oncogene	Mis
CHD2	CHD2	4	4	0	yes	UCEC=2; STAD=1; BRCA=1	2	3	0	melanoma, large intestine, CLL, monoclonal B lymphocytosis			E, L		TSG	Mis, F, N
CIC	CIC	4	4	0	yes	ESCA=1; OV=1; LGG=1; BRCA=1	1	5	0	oligodendroglioma, soft tissue sarcoma			O, M	Rec	oncogene, TSG, fusion	Mis, F, S,T	DUX4L1, FOXO4
CRTC1	CRTC1	4	4	0	yes	UCEC=3; SKCM=1	2	2	0	salivary gland mucoepidermoid			E	Dom	oncogene, fusion	T	MAML2
CTNND1	CTNND1	4	4	0	yes	STAD=2; CESC=1; COAD=1	0	4	0	large intestine carcinoma			E			N
DNMT3A	DNMT3A	4	4	0	yes	SARC=1; STAD=1; PRAD=1; UCEC=1	1	2	1	AML			L	Dom	TSG	Mis, F, N, S
ETV4	ETV4	4	4	0	yes	READ=2; UCEC=2	1	1	2	Ewing sarcoma, prostate carcinoma			M, E	Dom	oncogene, fusion	T	EWSR1, TMPRSS2, DDX5, KLK2, CANT1
EXT2	EXT2	4	4	0	yes	STAD=1; BLCA=1; LGG=1; UCEC=1	1	3	0		exostoses, osteosarcoma	multiple exostoses type 2	M	Rec	TSG	Mis, N, F, S
FGFR2	FGFR2	4	4	0	yes	STAD=3; BLCA=1	1	1	2	gastric, NSCLC, endometrial			E	Dom	oncogene, fusion	Mis		Crouzon, Pfeiffer, and Apert syndromes
FH	FH	4	4	0	yes	SKCM=1; LIHC=1; HNSC=1; UCEC=1	2	3	0		leiomyomatosis, renal	hereditary leiomyomatosis and renal cell cancer	E, M	Rec	TSG	Mis, N, F
H3F3A	H3F3A	4	4	0	yes	UCEC=3; COAD=1	1	2	2	glioma			O	Dom	oncogene	Mis
HIF1A	HIF1A	4	4	0	yes	CHOL=1; UCS=1; CESC=1; STAD=1	2	1	2	endometrioid carcinoma, glioblastoma, colorectal, renal, lung, pancreatic			E, O	Dom	oncogene	Mis, F, N
HLA-A	DDX39BP2,HCG9,HLA-A,HLA-J,HLA-K,HLA-W	4	4	0	no,no,yes,no,no,no	BLCA=2; OV=1; LUAD=1	4	0	0	Spitzoid tumour			E	Dom	fusion	T	ROS1	Carbamazepine-induced hypersensitivity syndrome
KDM5A	KDM5A	4	4	0	yes	STAD=1; COAD=1; LUSC=1; BRCA=1	3	1	1	AML			L	Dom	oncogene, fusion	T	NUP98
KEAP1	KEAP1	4	4	0	yes	SKCM=1; LUSC=1; LGG=1; UCEC=1	1	3	1	NSCLC, breast carcinoma			E		TSG	Mis, N, F
MAP2K1	MAP2K1	4	4	0	yes	CESC=1; BLCA=1; LUSC=1; UCEC=1	4	0	0	NSCLC, melanoma, colorectal			E	Dom	oncogene	Mis		Cardiofaciocutaneous syndrome
MAP3K1	MAP3K1	4	4	0	yes	BRCA=3; UCEC=1	2	4	0	luminal A breast			E	Rec	oncogene, TSG	N, F, Mis, O, S		46,XY sex reversal 6
MAPK1	MAPK1	4	4	0	yes	SKCM=1; GBM=1; STAD=1; LGG=1	2	1	2	CLL, ovarian mixed germ cell tumour, cervical carcinoma			E, L	Dom	oncogene	Mis
MTCP1	CMC4,MTCP1	4	4	0	no,yes	LUAD=2; BLCA=1; BRCA=1	1	0	3	T cell prolymphocytic leukaemia			L	Dom	oncogene, fusion	T	TRA
MUC4	MUC4	4	4	0	yes	PAAD=1; CESC=1; STAD=1; COAD=1	2	1	1	HNSCC			E		oncogene	Mis, O
NA	PCK2	4	4	0	no	HCC=2; BRCA=2; KIRP=1; LUAD=1	3	2	1	NA	NA	NA	NA	NA	NA	NA	NA	NA
NA	EFTUD2	4	4	0	no	HCC=1; BLCA=1; HNSC=1; LUAD=1; UCEC=1	1	3	2	NA	NA	NA	NA	NA	NA	NA	NA	NA
NA	CFH	4	4	0	no	HCC=1; LIHC=1; STAD=1; BLCA=1; COAD=1	2	2	1	NA	NA	NA	NA	NA	NA	NA	NA	NA
NA	SLC25A12	4	4	0	no	HCC=1; STAD=1; PRAD=1; UCEC=1; BRCA=1	2	1	3	NA	NA	NA	NA	NA	NA	NA	NA	NA
NA	DNAJC1	4	4	0	no	CHOL=1; GBM=1; LUAD=1; UCEC=1	3	1	1	NA	NA	NA	NA	NA	NA	NA	NA	NA
NA	ACSM2B	4	4	0	no	LIHC=2; CHOL=1; KIRC=1	2	1	1	NA	NA	NA	NA	NA	NA	NA	NA	NA
NA	ACSM1	4	4	0	no	KIRC=2; CHOL=1; BRCA=1	12	9	7	NA	NA	NA	NA	NA	NA	NA	NA	NA
NA	SLC25A6	4	4	0	no	CHOL=1; STAD=1; LUSC=1; UCEC=1	0	2	5	NA	NA	NA	NA	NA	NA	NA	NA	NA
NA	RPS25	4	4	0	no	UCEC=2; DLBC=1; COAD=1	3	2	3	NA	NA	NA	NA	NA	NA	NA	NA	NA
NA	CSK	4	4	0	no	HNSC=3; DLBC=1	2	3	1	NA	NA	NA	NA	NA	NA	NA	NA	NA
NA	LCMT1	4	4	0	no	DLBC=1; PRAD=1; LUSC=1; UCEC=1	1	3	0	NA	NA	NA	NA	NA	NA	NA	NA	NA
NA	MUM1	4	4	0	no	DLBC=1; PAAD=1; BLCA=1; LUAD=1	2	2	0	NA	NA	NA	NA	NA	NA	NA	NA	NA
NA	XRCC1	4	4	0	no	BLCA=2; DLBC=1; LUSC=1	0	4	0	NA	NA	NA	NA	NA	NA	NA	NA	NA
NA	AC242426.2,CHD1L	4	4	0	no,no	DLBC=1; LIHC=1; STAD=1; COAD=1	2	2	0	NA	NA	NA	NA	NA	NA	NA	NA	NA
NA	TRIO	4	4	0	no	DLBC=1; CESC=1; LUSC=1; HNSC=1	1	1	2	NA	NA	NA	NA	NA	NA	NA	NA	NA
NA	NDUFS6	4	4	0	no	CESC=1; LIHC=1; STAD=1; UCEC=1	1	1	6	NA	NA	NA	NA	NA	NA	NA	NA	NA
NA	RARRES2	4	4	0	no	UCEC=2; DLBC=1; CESC=1	1	3	0	NA	NA	NA	NA	NA	NA	NA	NA	NA
NA	RPL35	4	4	0	no	DLBC=1; UCS=1; ACC=1; LGG=1	0	2	5	NA	NA	NA	NA	NA	NA	NA	NA	NA
NA	TMSB4X	4	4	0	no	DLBC=3; STAD=1	0	4	2	NA	NA	NA	NA	NA	NA	NA	NA	NA
NA	CERS5	4	4	0	no	UCS=1; READ=1; OV=1; CESC=1	1	0	3	NA	NA	NA	NA	NA	NA	NA	NA	NA
NA	MRRF	4	4	0	no	STAD=2; CESC=1; UCEC=1	5	0	0	NA	NA	NA	NA	NA	NA	NA	NA	NA
NA	DPYD	4	4	0	no	UCS=1; ESCA=1; BLCA=1; HNSC=1	1	1	2	NA	NA	NA	NA	NA	NA	NA	NA	NA
NA	CLK1	4	4	0	no	UCS=1; LGG=1; LUAD=1; UCEC=1	6	0	0	NA	NA	NA	NA	NA	NA	NA	NA	NA
NA	TMEM173	4	4	0	no	UCS=1; THCA=1; HNSC=1; UCEC=1	1	3	0	NA	NA	NA	NA	NA	NA	NA	NA	NA
NA	DHX8	4	4	0	no	UCEC=2; CESC=1; LGG=1	2	2	0	NA	NA	NA	NA	NA	NA	NA	NA	NA
NA	TNPO3	4	4	0	no	UCS=1; THCA=1; LUAD=1; UCEC=1	0	2	2	NA	NA	NA	NA	NA	NA	NA	NA	NA
NA	AC036214.3,MRPS28	4	4	0	no,no	UCS=1; COAD=1; LUSC=1; BRCA=1	1	0	4	NA	NA	NA	NA	NA	NA	NA	NA	NA
NA	CALB1	4	4	0	no	UCS=1; HNSC=1; LUAD=1; UCEC=1	2	2	1	NA	NA	NA	NA	NA	NA	NA	NA	NA
NA	PHKA2	4	4	0	no	UCS=1; OV=1; CESC=1; BRCA=1	4	0	0	NA	NA	NA	NA	NA	NA	NA	NA	NA
NA	AC092755.1,GTF2A2	4	4	0	no,no	UCEC=2; UCS=1; CESC=1	1	3	0	NA	NA	NA	NA	NA	NA	NA	NA	NA
NA	AL109811.4,TARDBP	4	4	0	no,no	CESC=1; STAD=1; HNSC=1; UCEC=1	2	1	1	NA	NA	NA	NA	NA	NA	NA	NA	NA
NA	GALK1	4	4	0	no	UCS=1; KIRP=1; CESC=1; UCEC=1	4	1	0	NA	NA	NA	NA	NA	NA	NA	NA	NA
NA	FNDC3B	4	4	0	no	UCS=1; CESC=1; COAD=1; BRCA=1	0	2	2	NA	NA	NA	NA	NA	NA	NA	NA	NA
NA	RPL34	4	4	0	no	UCEC=2; UCS=1; COAD=1	1	3	0	NA	NA	NA	NA	NA	NA	NA	NA	NA
NA	EHMT2	4	4	0	no	STAD=2; UCS=1; CESC=1	2	2	1	NA	NA	NA	NA	NA	NA	NA	NA	NA
NA	ACTL6A	4	4	0	no	UCEC=2; CESC=1; STAD=1	2	2	0	NA	NA	NA	NA	NA	NA	NA	NA	NA
NA	AL133215.1,MRPL43	4	4	0	no,no	KICH=1; PAAD=1; BLCA=1; UCEC=1	3	0	2	NA	NA	NA	NA	NA	NA	NA	NA	NA
NA	RIMKLB	4	4	0	no	KICH=1; PAAD=1; LUSC=1; LUAD=1	1	2	2	NA	NA	NA	NA	NA	NA	NA	NA	NA
NA	SLC35B1	4	4	0	no	UCEC=2; KICH=1; COAD=1	0	3	1	NA	NA	NA	NA	NA	NA	NA	NA	NA
NA	AP000350.4,MIF,SLC2A11	4	4	0	no,no,no	KICH=1; SARC=1; CESC=1; COAD=1	6	0	0	NA	NA	NA	NA	NA	NA	NA	NA	NA
NA	AFG3L2	4	4	0	no	KICH=1; ACC=1; BLCA=1; COAD=1	2	3	0	NA	NA	NA	NA	NA	NA	NA	NA	NA
NA	RAVER1	4	4	0	no	KICH=1; STAD=1; COAD=1; UCEC=1	1	2	1	NA	NA	NA	NA	NA	NA	NA	NA	NA
NA	AC010422.5,AC010422.8,WDR83OS	4	4	0	no,no,no	LIHC=3; KICH=1	1	2	1	NA	NA	NA	NA	NA	NA	NA	NA	NA
NA	KPNA2	4	4	0	no	UCEC=2; MESO=1; COAD=1	2	2	0	NA	NA	NA	NA	NA	NA	NA	NA	NA
NA	NECTIN2	4	4	0	no	MESO=1; PAAD=1; LUSC=1; UCEC=1	1	3	0	NA	NA	NA	NA	NA	NA	NA	NA	NA
NA	LGALS8	4	4	0	no	MESO=1; BLCA=1; LUSC=1; HNSC=1	3	1	1	NA	NA	NA	NA	NA	NA	NA	NA	NA
NA	RHOT2	4	4	0	no	STAD=2; MESO=1; LUSC=1	0	3	1	NA	NA	NA	NA	NA	NA	NA	NA	NA
NA	P4HA2	4	4	0	no	MESO=1; ESCA=1; SARC=1; BRCA=1	2	1	3	NA	NA	NA	NA	NA	NA	NA	NA	NA
NA	ENTPD1-AS1	4	4	0	no	ACC=1; CESC=1; LUSC=1; BRCA=1	0	0	4	NA	NA	NA	NA	NA	NA	NA	NA	NA
NA	AC008982.1,ECH1	4	4	0	no,no	UCEC=2; ACC=1; STAD=1	0	2	2	NA	NA	NA	NA	NA	NA	NA	NA	NA
NA	KIF1B	4	4	0	no	ACC=1; COAD=1; LUSC=1; LUAD=1	4	0	0	NA	NA	NA	NA	NA	NA	NA	NA	NA
NA	TTLL4	4	4	0	no	UCEC=3; ACC=1	1	1	2	NA	NA	NA	NA	NA	NA	NA	NA	NA
NA	AC022384.1,TATDN2	4	4	0	no,no	STAD=3; ACC=1	2	1	1	NA	NA	NA	NA	NA	NA	NA	NA	NA
NA	TESK1	4	4	0	no	ACC=1; STAD=1; BLCA=1; LUSC=1	1	2	1	NA	NA	NA	NA	NA	NA	NA	NA	NA
NA	TMEM161A	4	4	0	no	UCEC=2; CESC=1; BLCA=1	2	1	2	NA	NA	NA	NA	NA	NA	NA	NA	NA
NA	DCTN2	4	4	0	no	ACC=1; SARC=1; STAD=1; LUSC=1	1	2	1	NA	NA	NA	NA	NA	NA	NA	NA	NA
NA	AC093752.1	4	4	0	no	ACC=1; STAD=1; UCEC=1; BRCA=1	3	0	2	NA	NA	NA	NA	NA	NA	NA	NA	NA
NA	CCDC14	4	4	0	no	CESC=1; LIHC=1; COAD=1; BRCA=1	4	0	0	NA	NA	NA	NA	NA	NA	NA	NA	NA
NA	ANXA8	4	4	0	no	HNSC=2; SKCM=1; LUSC=1	1	4	1	NA	NA	NA	NA	NA	NA	NA	NA	NA
NA	NNMT	4	4	0	no	SKCM=1; LIHC=1; LUSC=1; LUAD=1	0	1	4	NA	NA	NA	NA	NA	NA	NA	NA	NA
NA	TPCN2	4	4	0	no	LUSC=2; SKCM=1; LUAD=1	3	1	1	NA	NA	NA	NA	NA	NA	NA	NA	NA
NA	AC138969.1	4	4	0	no	SKCM=1; CESC=1; PRAD=1; UCEC=1	1	1	3	NA	NA	NA	NA	NA	NA	NA	NA	NA
NA	ITGAL	4	4	0	no	SKCM=1; BLCA=1; LUAD=1; BRCA=1	3	1	2	NA	NA	NA	NA	NA	NA	NA	NA	NA
NA	METRNL	4	4	0	no	SKCM=1; STAD=1; LUSC=1; UCEC=1	0	1	3	NA	NA	NA	NA	NA	NA	NA	NA	NA
NA	MBD1	4	4	0	no	LUSC=2; SKCM=1; ESCA=1	1	1	2	NA	NA	NA	NA	NA	NA	NA	NA	NA
NA	CYB5A	4	4	0	no	SKCM=1; LIHC=1; STAD=1; LUSC=1	0	3	1	NA	NA	NA	NA	NA	NA	NA	NA	NA
NA	PIAS3	4	4	0	no	UCEC=2; KIRC=1; LUSC=1	0	3	1	NA	NA	NA	NA	NA	NA	NA	NA	NA
NA	RNASEH2A,THSD8	4	4	0	no,no	SKCM=1; SARC=1; COAD=1; BRCA=1	1	3	0	NA	NA	NA	NA	NA	NA	NA	NA	NA
NA	LAMTOR5	4	4	0	no	SKCM=1; STAD=1; BLCA=1; COAD=1	1	2	2	NA	NA	NA	NA	NA	NA	NA	NA	NA
NA	HMGCL	4	4	0	no	SKCM=1; CESC=1; KIRC=1; UCEC=1	4	1	0	NA	NA	NA	NA	NA	NA	NA	NA	NA
NA	SLC37A4	4	4	0	no	KIRC=1; STAD=1; COAD=1; UCEC=1	2	1	1	NA	NA	NA	NA	NA	NA	NA	NA	NA
NA	RAN	4	4	0	no	KIRC=2; STAD=1; LUSC=1	3	2	0	NA	NA	NA	NA	NA	NA	NA	NA	NA
NA	TM9SF4	4	4	0	no	SKCM=1; COAD=1; LUAD=1; UCEC=1	0	3	1	NA	NA	NA	NA	NA	NA	NA	NA	NA
NA	ACSS2	4	4	0	no	SKCM=1; ESCA=1; LUSC=1; BRCA=1	3	1	1	NA	NA	NA	NA	NA	NA	NA	NA	NA
NA	DGCR2	4	4	0	no	STAD=2; SKCM=1; READ=1	1	2	1	NA	NA	NA	NA	NA	NA	NA	NA	NA
NA	MGLL	4	4	0	no	SKCM=1; COAD=1; UCEC=1; BRCA=1	2	0	2	NA	NA	NA	NA	NA	NA	NA	NA	NA
NA	TBC1D14	4	4	0	no	HNSC=2; SKCM=1; BRCA=1	2	1	1	NA	NA	NA	NA	NA	NA	NA	NA	NA
NA	AC244517.11,AC244517.2,AC244517.4	4	4	0	no,no,no	SKCM=1; SARC=1; CESC=1; STAD=1	0	6	0	NA	NA	NA	NA	NA	NA	NA	NA	NA
NA	PHYKPL	4	4	0	no	SKCM=1; STAD=1; COAD=1; UCEC=1	1	1	2	NA	NA	NA	NA	NA	NA	NA	NA	NA
NA	DDR1	4	4	0	no	SKCM=1; COAD=1; LUSC=1; HNSC=1	0	2	4	NA	NA	NA	NA	NA	NA	NA	NA	NA
NA	BAZ1B	4	4	0	no	SKCM=1; BLCA=1; COAD=1; HNSC=1	0	2	2	NA	NA	NA	NA	NA	NA	NA	NA	NA
NA	CASD1	4	4	0	no	BRCA=2; SKCM=1; COAD=1	1	0	3	NA	NA	NA	NA	NA	NA	NA	NA	NA
NA	CBWD5	4	4	0	no	UCEC=3; SKCM=1	2	1	2	NA	NA	NA	NA	NA	NA	NA	NA	NA
NA	AC139256.1,PDXDC1	4	4	0	no,no	SKCM=1; READ=1; KIRP=1; BRCA=1	0	6	0	NA	NA	NA	NA	NA	NA	NA	NA	NA
NA	INO80E	4	4	0	no	SKCM=1; ESCA=1; BLCA=1; BRCA=1	3	2	0	NA	NA	NA	NA	NA	NA	NA	NA	NA
NA	ACP5	4	4	0	no	SKCM=1; TGCT=1; OV=1; BLCA=1	0	3	1	NA	NA	NA	NA	NA	NA	NA	NA	NA
NA	TNPO2	4	4	0	no	UCEC=2; SKCM=1; BLCA=1	2	1	1	NA	NA	NA	NA	NA	NA	NA	NA	NA
NA	AC008764.4,SMIM7	4	4	0	no,no	SKCM=1; GBM=1; LIHC=1; UCEC=1	5	0	0	NA	NA	NA	NA	NA	NA	NA	NA	NA
NA	NFYC	4	4	0	no	SKCM=1; GBM=1; STAD=1; LGG=1	4	0	0	NA	NA	NA	NA	NA	NA	NA	NA	NA
NA	INTS12	4	4	0	no	SKCM=1; STAD=1; HNSC=1; UCEC=1	0	3	2	NA	NA	NA	NA	NA	NA	NA	NA	NA
NA	HCFC1	4	4	0	no	STAD=2; SKCM=1; BLCA=1	0	3	1	NA	NA	NA	NA	NA	NA	NA	NA	NA
NA	DNAJC9	4	4	0	no	THYM=1; BLCA=1; HNSC=1; UCEC=1	0	3	3	NA	NA	NA	NA	NA	NA	NA	NA	NA
NA	TRIOBP	4	4	0	no	THYM=1; COAD=1; LUAD=1; UCEC=1	3	1	1	NA	NA	NA	NA	NA	NA	NA	NA	NA
NA	PRXL2A	4	4	0	no	UCEC=3; GBM=1	1	1	4	NA	NA	NA	NA	NA	NA	NA	NA	NA
NA	TSG101	4	4	0	no	GBM=1; LIHC=1; LUSC=1; LUAD=1	0	1	3	NA	NA	NA	NA	NA	NA	NA	NA	NA
NA	PITPNM1	4	4	0	no	GBM=1; STAD=1; BLCA=1; COAD=1	0	3	2	NA	NA	NA	NA	NA	NA	NA	NA	NA
NA	PRMT7	4	4	0	no	UCEC=2; LIHC=1; BLCA=1	2	1	1	NA	NA	NA	NA	NA	NA	NA	NA	NA
NA	UBFD1	4	4	0	no	CESC=2; GBM=1; LUAD=1	2	1	1	NA	NA	NA	NA	NA	NA	NA	NA	NA
NA	NUP93	4	4	0	no	UCEC=2; GBM=1; LUSC=1	2	2	2	NA	NA	NA	NA	NA	NA	NA	NA	NA
NA	ABHD17A	4	4	0	no	CESC=2; GBM=1; LUSC=1	0	2	2	NA	NA	NA	NA	NA	NA	NA	NA	NA
NA	HSPBP1	4	4	0	no	GBM=1; STAD=1; HNSC=1; LUAD=1	1	1	2	NA	NA	NA	NA	NA	NA	NA	NA	NA
NA	KHDC4	4	4	0	no	GBM=1; READ=1; BLCA=1; LUAD=1	5	2	1	NA	NA	NA	NA	NA	NA	NA	NA	NA
NA	QSOX1	4	4	0	no	HNSC=2; GBM=1; STAD=1	4	0	1	NA	NA	NA	NA	NA	NA	NA	NA	NA
NA	RPS21	4	4	0	no	GBM=1; LUSC=1; HNSC=1; UCEC=1	1	2	1	NA	NA	NA	NA	NA	NA	NA	NA	NA
NA	SLC40A1	4	4	0	no	GBM=1; ESCA=1; STAD=1; UCEC=1	0	1	3	NA	NA	NA	NA	NA	NA	NA	NA	NA
NA	GFM1	4	4	0	no	GBM=1; LUSC=1; UCEC=1; BRCA=1	3	1	0	NA	NA	NA	NA	NA	NA	NA	NA	NA
NA	AC131160.1,PARL	4	4	0	no,no	GBM=1; CESC=1; UCEC=1; BRCA=1	1	1	2	NA	NA	NA	NA	NA	NA	NA	NA	NA
NA	RFC4	4	4	0	no	UCEC=2; GBM=1; BLCA=1	4	0	0	NA	NA	NA	NA	NA	NA	NA	NA	NA
NA	NT5DC2	4	4	0	no	GBM=1; BLCA=1; LUSC=1; HNSC=1	3	2	0	NA	NA	NA	NA	NA	NA	NA	NA	NA
NA	ZFAND2A	4	4	0	no	STAD=2; GBM=1; BRCA=1	2	0	6	NA	NA	NA	NA	NA	NA	NA	NA	NA
NA	ZDHHC4	4	4	0	no	GBM=1; SARC=1; BLCA=1; UCEC=1	3	0	3	NA	NA	NA	NA	NA	NA	NA	NA	NA
NA	HNF1A-AS1	4	4	0	no	STAD=2; UCEC=2	2	4	0	NA	NA	NA	NA	NA	NA	NA	NA	NA
NA	CPSF4	4	4	0	no	GBM=1; SARC=1; STAD=1; BRCA=1	1	3	0	NA	NA	NA	NA	NA	NA	NA	NA	NA
NA	C8orf76,ZHX1-C8orf76	4	4	0	no,no	GBM=1; STAD=1; HNSC=1; LUAD=1	3	0	1	NA	NA	NA	NA	NA	NA	NA	NA	NA
NA	AC074032.1,COX14	4	4	0	no,no	STAD=2; COAD=1; LUAD=1	0	2	2	NA	NA	NA	NA	NA	NA	NA	NA	NA
NA	AL133500.1,HDAC8	4	4	0	no,no	GBM=1; CESC=1; STAD=1; THCA=1	1	1	2	NA	NA	NA	NA	NA	NA	NA	NA	NA
NA	CHURC1-FNTB,FNTB	4	4	0	no,no	GBM=1; BLCA=1; LUSC=1; BRCA=1	2	2	0	NA	NA	NA	NA	NA	NA	NA	NA	NA
NA	ARMC6	4	4	0	no	GBM=1; CESC=1; BLCA=1; UCEC=1	1	4	0	NA	NA	NA	NA	NA	NA	NA	NA	NA
NA	TXN2	4	4	0	no	CESC=2; GBM=1; UCEC=1	0	2	2	NA	NA	NA	NA	NA	NA	NA	NA	NA
NA	CAMK1	4	4	0	no	GBM=1; READ=1; OV=1; HNSC=1	1	3	0	NA	NA	NA	NA	NA	NA	NA	NA	NA
NA	TIAL1	4	4	0	no	READ=1; COAD=1; PRAD=1; BRCA=1	2	2	2	NA	NA	NA	NA	NA	NA	NA	NA	NA
NA	VIM	4	4	0	no	READ=1; PAAD=1; KIRP=1; LUAD=1	2	1	2	NA	NA	NA	NA	NA	NA	NA	NA	NA
NA	MMAB	4	4	0	no	READ=1; BLCA=1; HNSC=1; LUAD=1	1	2	3	NA	NA	NA	NA	NA	NA	NA	NA	NA
NA	ABHD12B	4	4	0	no	READ=2; STAD=1; UCEC=1	4	2	0	NA	NA	NA	NA	NA	NA	NA	NA	NA
NA	AC245033.1,AC245033.4,RPS17	4	4	0	no,no,no	UCEC=2; READ=1; LIHC=1	1	1	2	NA	NA	NA	NA	NA	NA	NA	NA	NA
NA	NQO1	4	4	0	no	UCEC=2; READ=1; BLCA=1	0	3	1	NA	NA	NA	NA	NA	NA	NA	NA	NA
NA	ACACA	4	4	0	no	STAD=2; READ=1; BLCA=1	2	1	1	NA	NA	NA	NA	NA	NA	NA	NA	NA
NA	AC243967.1,CEACAM5,CEACAM6	4	4	0	no,no,no	COAD=2; READ=1; LUAD=1	4	0	2	NA	NA	NA	NA	NA	NA	NA	NA	NA
NA	ANP32E	4	4	0	no	HNSC=2; READ=1; UCEC=1	4	0	1	NA	NA	NA	NA	NA	NA	NA	NA	NA
NA	GBP5	4	4	0	no	READ=1; STAD=1; LUAD=1; BRCA=1	0	8	0	NA	NA	NA	NA	NA	NA	NA	NA	NA
NA	CLSTN1	4	4	0	no	READ=1; STAD=1; PRAD=1; UCEC=1	1	1	2	NA	NA	NA	NA	NA	NA	NA	NA	NA
NA	DDRGK1	4	4	0	no	READ=1; PRAD=1; UCEC=1; BRCA=1	1	2	1	NA	NA	NA	NA	NA	NA	NA	NA	NA
NA	TBC1D8	4	4	0	no	UCEC=2; READ=1; PAAD=1	1	3	0	NA	NA	NA	NA	NA	NA	NA	NA	NA
NA	PPIL3	4	4	0	no	UCEC=3; READ=1	2	2	1	NA	NA	NA	NA	NA	NA	NA	NA	NA
NA	GIGYF2	4	4	0	no	READ=1; KIRP=1; STAD=1; UCEC=1	2	3	1	NA	NA	NA	NA	NA	NA	NA	NA	NA
NA	SPCS1	4	4	0	no	READ=1; BLCA=1; COAD=1; LGG=1	3	1	0	NA	NA	NA	NA	NA	NA	NA	NA	NA
NA	UBA3	4	4	0	no	UCEC=2; READ=1; BLCA=1	5	2	0	NA	NA	NA	NA	NA	NA	NA	NA	NA
NA	NFXL1	4	4	0	no	READ=1; CESC=1; LUSC=1; BRCA=1	4	0	0	NA	NA	NA	NA	NA	NA	NA	NA	NA
NA	ZNF595	4	4	0	no	UCEC=2; READ=1; STAD=1	0	5	0	NA	NA	NA	NA	NA	NA	NA	NA	NA
NA	TCERG1	4	4	0	no	READ=1; STAD=1; BLCA=1; BRCA=1	2	2	0	NA	NA	NA	NA	NA	NA	NA	NA	NA
NA	MXD3,RAB24	4	4	0	no,no	READ=1; LIHC=1; BLCA=1; BRCA=1	3	1	1	NA	NA	NA	NA	NA	NA	NA	NA	NA
NA	ZFR	4	4	0	no	READ=1; CESC=1; STAD=1; HNSC=1	2	1	2	NA	NA	NA	NA	NA	NA	NA	NA	NA
NA	CCNB1	4	4	0	no	UCEC=3; READ=1	2	2	1	NA	NA	NA	NA	NA	NA	NA	NA	NA
NA	AC105052.1,AC105052.4,RASA4	4	4	0	no,no,no	READ=1; CESC=1; KIRC=1; BRCA=1	2	3	0	NA	NA	NA	NA	NA	NA	NA	NA	NA
NA	NDUFA4	4	4	0	no	CESC=2; READ=1; UCEC=1	2	3	0	NA	NA	NA	NA	NA	NA	NA	NA	NA
NA	CCT6A	4	4	0	no	READ=1; PRAD=1; LUSC=1; UCEC=1	4	0	1	NA	NA	NA	NA	NA	NA	NA	NA	NA
NA	ADAMDEC1	4	4	0	no	READ=1; STAD=1; LUSC=1; LUAD=1	2	1	2	NA	NA	NA	NA	NA	NA	NA	NA	NA
NA	VDAC3	4	4	0	no	UCEC=2; READ=1; LUAD=1	2	1	2	NA	NA	NA	NA	NA	NA	NA	NA	NA
NA	RAB14	4	4	0	no	UCEC=2; READ=1; KIRC=1	3	1	0	NA	NA	NA	NA	NA	NA	NA	NA	NA
NA	MAGT1	4	4	0	no	READ=1; HNSC=1; LUAD=1; BRCA=1	2	0	2	NA	NA	NA	NA	NA	NA	NA	NA	NA
NA	EIF3A	4	4	0	no	READ=1; STAD=1; HNSC=1; BRCA=1	3	2	3	NA	NA	NA	NA	NA	NA	NA	NA	NA
NA	ST8SIA6-AS1	4	4	0	no	READ=1; LIHC=1; STAD=1; BRCA=1	1	5	0	NA	NA	NA	NA	NA	NA	NA	NA	NA
NA	PDLIM1	4	4	0	no	READ=1; OV=1; COAD=1; LUSC=1	0	0	4	NA	NA	NA	NA	NA	NA	NA	NA	NA
NA	KDM2B	4	4	0	no	READ=1; OV=1; BLCA=1; COAD=1	1	3	2	NA	NA	NA	NA	NA	NA	NA	NA	NA
NA	FCGR3A,FCGR3B	4	4	0	no,no	COAD=3; READ=1	3	0	1	NA	NA	NA	NA	NA	NA	NA	NA	NA
NA	OSBPL9	4	4	0	no	READ=1; CESC=1; KIRC=1; UCEC=1	2	1	2	NA	NA	NA	NA	NA	NA	NA	NA	NA
NA	AL445685.3,TXNDC12	4	4	0	no,no	READ=1; COAD=1; LUAD=1; UCEC=1	4	0	0	NA	NA	NA	NA	NA	NA	NA	NA	NA
NA	FARSB	4	4	0	no	READ=1; SARC=1; STAD=1; UCEC=1	0	0	4	NA	NA	NA	NA	NA	NA	NA	NA	NA
NA	BTN3A2	4	4	0	no	READ=1; STAD=1; LUSC=1; UCEC=1	1	1	2	NA	NA	NA	NA	NA	NA	NA	NA	NA
NA	CDC5L	4	4	0	no	READ=1; COAD=1; LUSC=1; UCEC=1	1	3	0	NA	NA	NA	NA	NA	NA	NA	NA	NA
NA	SRRT	4	4	0	no	READ=1; ESCA=1; KIRP=1; BLCA=1	0	2	2	NA	NA	NA	NA	NA	NA	NA	NA	NA
NA	UQCRB	4	4	0	no	READ=1; LGG=1; UCEC=1; BRCA=1	0	4	4	NA	NA	NA	NA	NA	NA	NA	NA	NA
NA	TSPAN6	4	4	0	no	UCEC=2; READ=1; LUSC=1	4	0	0	NA	NA	NA	NA	NA	NA	NA	NA	NA
NA	PPRC1	4	4	0	no	READ=1; BLCA=1; LUAD=1; UCEC=1	2	3	0	NA	NA	NA	NA	NA	NA	NA	NA	NA
NA	AACS	4	4	0	no	READ=1; PRAD=1; LUSC=1; LUAD=1	2	0	2	NA	NA	NA	NA	NA	NA	NA	NA	NA
NA	POLDIP2	4	4	0	no	READ=1; ESCA=1; UCEC=1; BRCA=1	3	1	0	NA	NA	NA	NA	NA	NA	NA	NA	NA
NA	DLGAP4	4	4	0	no	UCEC=2; READ=1; BLCA=1	0	4	1	NA	NA	NA	NA	NA	NA	NA	NA	NA
NA	ECT2	4	4	0	no	READ=1; CESC=1; COAD=1; HNSC=1	1	2	1	NA	NA	NA	NA	NA	NA	NA	NA	NA
NA	ETF1	4	4	0	no	HNSC=2; READ=1; BLCA=1	5	0	0	NA	NA	NA	NA	NA	NA	NA	NA	NA
NA	KCTD9	4	4	0	no	STAD=2; READ=1; HNSC=1	2	1	2	NA	NA	NA	NA	NA	NA	NA	NA	NA
NA	DDHD2	4	4	0	no	STAD=2; READ=1; BRCA=1	1	4	0	NA	NA	NA	NA	NA	NA	NA	NA	NA
NA	RPL39	4	4	0	no	UCEC=2; READ=1; BRCA=1	0	4	0	NA	NA	NA	NA	NA	NA	NA	NA	NA
NA	KRT78,KRT79,KRT8	4	4	0	no,no,no	TGCT=1; STAD=1; UCEC=1; BRCA=1	4	0	0	NA	NA	NA	NA	NA	NA	NA	NA	NA
NA	WASH7P	4	4	0	no	UCEC=2; TGCT=1; BRCA=1	2	1	1	NA	NA	NA	NA	NA	NA	NA	NA	NA
NA	CUEDC2	4	4	0	no	UCEC=2; ESCA=1; STAD=1	1	2	1	NA	NA	NA	NA	NA	NA	NA	NA	NA
NA	ARCN1	4	4	0	no	STAD=2; ESCA=1; PRAD=1	3	1	1	NA	NA	NA	NA	NA	NA	NA	NA	NA
NA	MTA2	4	4	0	no	ESCA=1; HNSC=1; LUAD=1; UCEC=1	2	1	1	NA	NA	NA	NA	NA	NA	NA	NA	NA
NA	AC048338.1,DIABLO	4	4	0	no,no	UCEC=2; ESCA=1; BRCA=1	1	1	2	NA	NA	NA	NA	NA	NA	NA	NA	NA
NA	USP15	4	4	0	no	ESCA=1; STAD=1; UCEC=1; BRCA=1	1	4	0	NA	NA	NA	NA	NA	NA	NA	NA	NA
NA	MIPOL1	4	4	0	no	ESCA=1; LUAD=1; UCEC=1; BRCA=1	1	2	1	NA	NA	NA	NA	NA	NA	NA	NA	NA
NA	NUMB	4	4	0	no	STAD=2; ESCA=1; HNSC=1	2	0	2	NA	NA	NA	NA	NA	NA	NA	NA	NA
NA	AC135048.2,BCL7C	4	4	0	no,no	LUSC=2; ESCA=1; STAD=1	1	3	2	NA	NA	NA	NA	NA	NA	NA	NA	NA
NA	AC020663.4,ROGDI	4	4	0	no,no	UCEC=2; ESCA=1; CESC=1	0	4	0	NA	NA	NA	NA	NA	NA	NA	NA	NA
NA	EMC8	4	4	0	no	UCEC=2; ESCA=1; HNSC=1	0	3	1	NA	NA	NA	NA	NA	NA	NA	NA	NA
NA	RPL18A	4	4	0	no	ESCA=1; BLCA=1; HNSC=1; UCEC=1	1	3	4	NA	NA	NA	NA	NA	NA	NA	NA	NA
NA	FKBP8	4	4	0	no	UCEC=2; ESCA=1; LUAD=1	1	0	6	NA	NA	NA	NA	NA	NA	NA	NA	NA
NA	FAM98C	4	4	0	no	ESCA=1; OV=1; THCA=1; UCEC=1	1	4	0	NA	NA	NA	NA	NA	NA	NA	NA	NA
NA	GON4L	4	4	0	no	BRCA=2; ESCA=1; STAD=1	1	2	1	NA	NA	NA	NA	NA	NA	NA	NA	NA
NA	AKR7A2,AKR7A3,AKR7L	4	4	0	no,no,no	BRCA=2; ESCA=1; LUAD=1	5	0	0	NA	NA	NA	NA	NA	NA	NA	NA	NA
NA	AKR7A3	4	4	0	no	BRCA=2; ESCA=1; COAD=1	2	1	1	NA	NA	NA	NA	NA	NA	NA	NA	NA
NA	MAST2	4	4	0	no	STAD=2; ESCA=1; LUSC=1	3	3	0	NA	NA	NA	NA	NA	NA	NA	NA	NA
NA	KIF16B	4	4	0	no	ESCA=1; CESC=1; STAD=1; COAD=1	4	0	0	NA	NA	NA	NA	NA	NA	NA	NA	NA
NA	PI4KAP1	4	4	0	no	UCEC=3; ESCA=1	2	1	1	NA	NA	NA	NA	NA	NA	NA	NA	NA
NA	SP140L	4	4	0	no	ESCA=1; STAD=1; UCEC=1; BRCA=1	1	1	3	NA	NA	NA	NA	NA	NA	NA	NA	NA
NA	DDC,FIGNL1	4	4	0	no,no	STAD=2; LUSC=2	8	5	1	NA	NA	NA	NA	NA	NA	NA	NA	NA
NA	USP39	4	4	0	no	ESCA=1; CESC=1; COAD=1; HNSC=1	1	3	4	NA	NA	NA	NA	NA	NA	NA	NA	NA
NA	ABTB1	4	4	0	no	STAD=2; ESCA=1; HNSC=1	2	1	1	NA	NA	NA	NA	NA	NA	NA	NA	NA
NA	SLMAP	4	4	0	no	ESCA=2; STAD=1; UCEC=1	2	1	1	NA	NA	NA	NA	NA	NA	NA	NA	NA
NA	TBC1D9	4	4	0	no	BRCA=3; ESCA=1	1	1	3	NA	NA	NA	NA	NA	NA	NA	NA	NA
NA	AC098588.1,ANAPC10	4	4	0	no,no	ESCA=1; COAD=1; LUSC=1; UCEC=1	1	0	3	NA	NA	NA	NA	NA	NA	NA	NA	NA
NA	NOP14	4	4	0	no	ESCA=1; KIRC=1; STAD=1; UCEC=1	2	3	0	NA	NA	NA	NA	NA	NA	NA	NA	NA
NA	ANKH	4	4	0	no	STAD=2; ESCA=1; OV=1	0	2	2	NA	NA	NA	NA	NA	NA	NA	NA	NA
NA	ERAP2	4	4	0	no	STAD=3; ESCA=1	1	1	3	NA	NA	NA	NA	NA	NA	NA	NA	NA
NA	SOD2	4	4	0	no	ESCA=1; STAD=1; UCEC=1; BRCA=1	2	1	3	NA	NA	NA	NA	NA	NA	NA	NA	NA
NA	HLA-K	4	4	0	no	UCEC=2; ESCA=1; LUSC=1	0	5	0	NA	NA	NA	NA	NA	NA	NA	NA	NA
NA	GCLC	4	4	0	no	ESCA=1; LIHC=1; LUSC=1; UCEC=1	1	2	2	NA	NA	NA	NA	NA	NA	NA	NA	NA
NA	CASTOR3	4	4	0	no	ESCA=1; OV=1; CESC=1; KIRC=1	1	2	1	NA	NA	NA	NA	NA	NA	NA	NA	NA
NA	KRT18	4	4	0	no	UCEC=3; STAD=1	0	2	2	NA	NA	NA	NA	NA	NA	NA	NA	NA
NA	WDR60	4	4	0	no	UCEC=3; ESCA=1	4	0	0	NA	NA	NA	NA	NA	NA	NA	NA	NA
NA	CDC42BPB	4	4	0	no	HNSC=2; STAD=1; UCEC=1	0	2	2	NA	NA	NA	NA	NA	NA	NA	NA	NA
NA	RGS3	4	4	0	no	ESCA=1; HNSC=1; LUAD=1; BRCA=1	2	3	0	NA	NA	NA	NA	NA	NA	NA	NA	NA
NA	RABL6	4	4	0	no	ESCA=2; STAD=1; UCEC=1	0	1	3	NA	NA	NA	NA	NA	NA	NA	NA	NA
NA	DNASE1L1	4	4	0	no	STAD=2; ESCA=1; UCEC=1	0	2	2	NA	NA	NA	NA	NA	NA	NA	NA	NA
NA	AF241726.2,SYTL5	4	4	0	no,no	ESCA=1; STAD=1; LUSC=1; LUAD=1	0	4	0	NA	NA	NA	NA	NA	NA	NA	NA	NA
NA	GRIPAP1	4	4	0	no	ESCA=1; BLCA=1; COAD=1; UCEC=1	1	2	1	NA	NA	NA	NA	NA	NA	NA	NA	NA
NA	MMP1	4	4	0	no	ESCA=1; PAAD=1; CESC=1; COAD=1	1	6	2	NA	NA	NA	NA	NA	NA	NA	NA	NA
NA	MYRF	4	4	0	no	STAD=3; ESCA=1	4	1	2	NA	NA	NA	NA	NA	NA	NA	NA	NA
NA	CSNK1E,TPTEP2-CSNK1E	4	4	0	no,no	STAD=1; HNSC=1; LGG=1; UCEC=1	1	3	0	NA	NA	NA	NA	NA	NA	NA	NA	NA
NA	BAZ2A	4	4	0	no	ESCA=1; OV=1; CESC=1; STAD=1	1	1	3	NA	NA	NA	NA	NA	NA	NA	NA	NA
NA	ATP6V1D	4	4	0	no	ESCA=1; KIRP=1; LUSC=1; LUAD=1	2	1	1	NA	NA	NA	NA	NA	NA	NA	NA	NA
NA	ALG1	4	4	0	no	UCEC=2; ESCA=1; BRCA=1	2	1	1	NA	NA	NA	NA	NA	NA	NA	NA	NA
NA	SMURF2	4	4	0	no	STAD=2; ESCA=1; BLCA=1	0	4	0	NA	NA	NA	NA	NA	NA	NA	NA	NA
NA	XAF1	4	4	0	no	STAD=2; ESCA=1; PAAD=1	0	2	2	NA	NA	NA	NA	NA	NA	NA	NA	NA
NA	CXXC1	4	4	0	no	ESCA=1; CESC=1; BLCA=1; UCEC=1	4	0	3	NA	NA	NA	NA	NA	NA	NA	NA	NA
NA	NDUFS7	4	4	0	no	ESCA=1; LIHC=1; BLCA=1; UCEC=1	1	3	1	NA	NA	NA	NA	NA	NA	NA	NA	NA
NA	ZNF814	4	4	0	no	ESCA=1; STAD=1; COAD=1; BRCA=1	1	0	3	NA	NA	NA	NA	NA	NA	NA	NA	NA
NA	MCM2	4	4	0	no	CESC=2; ESCA=1; UCEC=1	1	2	1	NA	NA	NA	NA	NA	NA	NA	NA	NA
NA	AL355312.4,AL355312.5,LRP11	4	4	0	no,no,no	UCEC=2; ESCA=1; STAD=1	0	5	0	NA	NA	NA	NA	NA	NA	NA	NA	NA
NA	RNF216	4	4	0	no	ESCA=1; STAD=1; BLCA=1; HNSC=1	1	0	3	NA	NA	NA	NA	NA	NA	NA	NA	NA
NA	AUTS2	4	4	0	no	BRCA=2; ESCA=1; UCEC=1	0	5	0	NA	NA	NA	NA	NA	NA	NA	NA	NA
NA	SAGE1	4	4	0	no	LUSC=2; ESCA=1; STAD=1	1	3	0	NA	NA	NA	NA	NA	NA	NA	NA	NA
NA	MLXIP	4	4	0	no	STAD=3; PAAD=1	0	4	0	NA	NA	NA	NA	NA	NA	NA	NA	NA
NA	ERAL1	4	4	0	no	PAAD=1; CESC=1; BLCA=1; LGG=1	2	2	0	NA	NA	NA	NA	NA	NA	NA	NA	NA
NA	NCKAP1	4	4	0	no	PAAD=1; KIRP=1; HNSC=1; BRCA=1	4	0	1	NA	NA	NA	NA	NA	NA	NA	NA	NA
NA	UGT1A10,UGT1A6,UGT1A7,UGT1A8,UGT1A9	4	4	0	no,no,no,no,no	PAAD=1; BLCA=1; LUSC=1; LUAD=1	0	7	0	NA	NA	NA	NA	NA	NA	NA	NA	NA
NA	EXOSC7	4	4	0	no	UCEC=2; PAAD=1; BRCA=1	2	2	0	NA	NA	NA	NA	NA	NA	NA	NA	NA
NA	FAM13A	4	4	0	no	PAAD=1; STAD=1; COAD=1; UCEC=1	2	1	1	NA	NA	NA	NA	NA	NA	NA	NA	NA
NA	TGFBI	4	4	0	no	STAD=2; PAAD=1; SARC=1	2	3	3	NA	NA	NA	NA	NA	NA	NA	NA	NA
NA	SUB1	4	4	0	no	PAAD=1; BLCA=1; UCEC=1; BRCA=1	1	1	2	NA	NA	NA	NA	NA	NA	NA	NA	NA
NA	GTF3C6	4	4	0	no	PAAD=1; STAD=1; LUSC=1; HNSC=1	2	2	0	NA	NA	NA	NA	NA	NA	NA	NA	NA
NA	MTDH	4	4	0	no	PAAD=1; STAD=1; LUAD=1; UCEC=1	3	3	0	NA	NA	NA	NA	NA	NA	NA	NA	NA
NA	VCP	4	4	0	no	PAAD=1; KIRC=1; HNSC=1; UCEC=1	0	3	1	NA	NA	NA	NA	NA	NA	NA	NA	NA
NA	ITGA3	4	4	0	no	STAD=1; HNSC=1; LUAD=1; UCEC=1	2	2	0	NA	NA	NA	NA	NA	NA	NA	NA	NA
NA	TFCP2	4	4	0	no	PAAD=1; HNSC=1; UCEC=1; BRCA=1	3	2	0	NA	NA	NA	NA	NA	NA	NA	NA	NA
NA	AL928654.3,CRIP1	4	4	0	no,no	UCEC=2; PAAD=1; BLCA=1	3	0	1	NA	NA	NA	NA	NA	NA	NA	NA	NA
NA	HELZ	4	4	0	no	PAAD=1; CESC=1; STAD=1; LGG=1	3	2	0	NA	NA	NA	NA	NA	NA	NA	NA	NA
NA	2022-03-02	4	4	0	no	UCEC=3; PAAD=1	1	2	1	NA	NA	NA	NA	NA	NA	NA	NA	NA
NA	IFI44L	4	4	0	no	PAAD=1; CESC=1; LUAD=1; BRCA=1	2	3	0	NA	NA	NA	NA	NA	NA	NA	NA	NA
NA	ATF2	4	4	0	no	STAD=2; PAAD=1; LGG=1	3	1	1	NA	NA	NA	NA	NA	NA	NA	NA	NA
NA	CFLAR	4	4	0	no	PAAD=1; STAD=1; COAD=1; LUSC=1	0	2	3	NA	NA	NA	NA	NA	NA	NA	NA	NA
NA	ARPC4,ARPC4-TTLL3,OGG1	4	4	0	no,no,no	BLCA=2; PAAD=1; LUAD=1	4	0	0	NA	NA	NA	NA	NA	NA	NA	NA	NA
NA	SRP72	4	4	0	no	PAAD=1; STAD=1; LUSC=1; HNSC=1	3	1	1	NA	NA	NA	NA	NA	NA	NA	NA	NA
NA	BTF3L4	4	4	0	no	UCEC=2; PAAD=1; BLCA=1	0	2	2	NA	NA	NA	NA	NA	NA	NA	NA	NA
NA	PLEKHB2	4	4	0	no	LUSC=2; PAAD=1; UCEC=1	4	0	0	NA	NA	NA	NA	NA	NA	NA	NA	NA
NA	ADCY3	4	4	0	no	PAAD=1; STAD=1; COAD=1; LUSC=1	1	2	2	NA	NA	NA	NA	NA	NA	NA	NA	NA
NA	MRPL19	4	4	0	no	PAAD=1; STAD=1; LUSC=1; BRCA=1	2	2	0	NA	NA	NA	NA	NA	NA	NA	NA	NA
NA	RPS29	4	4	0	no	PCPG=1; LUSC=1; LGG=1; UCEC=1	2	2	2	NA	NA	NA	NA	NA	NA	NA	NA	NA
NA	COPS7A	4	4	0	no	PCPG=1; CESC=1; STAD=1; LUSC=1	1	2	1	NA	NA	NA	NA	NA	NA	NA	NA	NA
NA	MYOF	4	4	0	no	SARC=1; BLCA=1; COAD=1; UCEC=1	1	0	3	NA	NA	NA	NA	NA	NA	NA	NA	NA
NA	SAAL1	4	4	0	no	SARC=2; STAD=1; LUAD=1	2	2	0	NA	NA	NA	NA	NA	NA	NA	NA	NA
NA	COX4I1	4	4	0	no	UCEC=2; SARC=1; COAD=1	0	5	1	NA	NA	NA	NA	NA	NA	NA	NA	NA
NA	KPNB1	4	4	0	no	SARC=1; STAD=1; BLCA=1; UCEC=1	3	0	1	NA	NA	NA	NA	NA	NA	NA	NA	NA
NA	CHI3L1	4	4	0	no	UCEC=2; SARC=1; LUSC=1	2	2	2	NA	NA	NA	NA	NA	NA	NA	NA	NA
NA	ZBED6,ZC3H11A	4	4	0	no,no	SARC=1; STAD=1; LUSC=1; BRCA=1	2	0	3	NA	NA	NA	NA	NA	NA	NA	NA	NA
NA	TBK1	4	4	0	no	UCEC=3; BLCA=1	3	2	0	NA	NA	NA	NA	NA	NA	NA	NA	NA
NA	RAB1A	4	4	0	no	SARC=1; STAD=1; LUAD=1; UCEC=1	5	1	0	NA	NA	NA	NA	NA	NA	NA	NA	NA
NA	PDLIM7	4	4	0	no	UCEC=2; SARC=1; BRCA=1	1	2	5	NA	NA	NA	NA	NA	NA	NA	NA	NA
NA	PGM3	4	4	0	no	STAD=2; SARC=1; BRCA=1	3	0	2	NA	NA	NA	NA	NA	NA	NA	NA	NA
NA	TIMM17B	4	4	0	no	SARC=1; CESC=1; UCEC=1; BRCA=1	3	2	1	NA	NA	NA	NA	NA	NA	NA	NA	NA
NA	SLC12A4	4	4	0	no	THCA=2; BLCA=1; LUSC=1	1	2	1	NA	NA	NA	NA	NA	NA	NA	NA	NA
NA	PPP1R9B	4	4	0	no	LUAD=2; BLCA=1; LGG=1	1	1	2	NA	NA	NA	NA	NA	NA	NA	NA	NA
NA	HS1BP3	4	4	0	no	SARC=1; CESC=1; LUAD=1; BRCA=1	0	2	2	NA	NA	NA	NA	NA	NA	NA	NA	NA
NA	MS4A4A	4	4	0	no	LUSC=2; SARC=1; BLCA=1	1	1	2	NA	NA	NA	NA	NA	NA	NA	NA	NA
NA	PPP1CA	4	4	0	no	UCEC=2; SARC=1; LUSC=1	0	2	2	NA	NA	NA	NA	NA	NA	NA	NA	NA
NA	ATP6V0E1	4	4	0	no	UCEC=2; SARC=1; BLCA=1	0	4	1	NA	NA	NA	NA	NA	NA	NA	NA	NA
NA	WASHC1	4	4	0	no	CESC=2; SARC=1; UCEC=1	2	1	2	NA	NA	NA	NA	NA	NA	NA	NA	NA
NA	BPIFB1	4	4	0	no	HNSC=2; BLCA=1; UCEC=1	2	4	1	NA	NA	NA	NA	NA	NA	NA	NA	NA
NA	AC244517.2	4	4	0	no	UCEC=2; SARC=1; BLCA=1	0	4	0	NA	NA	NA	NA	NA	NA	NA	NA	NA
NA	IL18	4	4	0	no	OV=1; COAD=1; UCEC=1; BRCA=1	1	2	2	NA	NA	NA	NA	NA	NA	NA	NA	NA
NA	TAGLN	4	4	0	no	OV=1; STAD=1; COAD=1; UCEC=1	0	5	1	NA	NA	NA	NA	NA	NA	NA	NA	NA
NA	FADS2	4	4	0	no	OV=1; LIHC=1; UCEC=1; BRCA=1	1	2	4	NA	NA	NA	NA	NA	NA	NA	NA	NA
NA	RPS26	4	4	0	no	OV=1; BLCA=1; UCEC=1; BRCA=1	2	2	2	NA	NA	NA	NA	NA	NA	NA	NA	NA
NA	RNF31	4	4	0	no	OV=1; LUSC=1; LUAD=1; BRCA=1	3	2	0	NA	NA	NA	NA	NA	NA	NA	NA	NA
NA	AC020765.3,SULT1A1,SULT1A2	4	4	0	no,no,no	OV=1; BLCA=1; LUAD=1; UCEC=1	3	0	1	NA	NA	NA	NA	NA	NA	NA	NA	NA
NA	AC007192.1,PIK3R2	4	4	0	no,no	OV=1; KIRP=1; STAD=1; UCEC=1	1	5	0	NA	NA	NA	NA	NA	NA	NA	NA	NA
NA	ARHGAP35	4	4	0	no	OV=1; CESC=1; LUAD=1; UCEC=1	3	0	1	NA	NA	NA	NA	NA	NA	NA	NA	NA
NA	POMGNT1	4	4	0	no	OV=1; STAD=1; HNSC=1; UCEC=1	3	0	1	NA	NA	NA	NA	NA	NA	NA	NA	NA
NA	SCFD1	4	4	0	no	UCEC=2; BLCA=1; LGG=1	2	1	1	NA	NA	NA	NA	NA	NA	NA	NA	NA
NA	ANP32A	4	4	0	no	UCEC=2; BLCA=1; COAD=1	2	2	0	NA	NA	NA	NA	NA	NA	NA	NA	NA
NA	UQCRC1	4	4	0	no	STAD=2; OV=1; UCEC=1	1	3	1	NA	NA	NA	NA	NA	NA	NA	NA	NA
NA	AL645922.1,C2	4	4	0	no,no	LIHC=2; OV=1; BLCA=1	2	3	2	NA	NA	NA	NA	NA	NA	NA	NA	NA
NA	FPGS	4	4	0	no	UCEC=2; OV=1; LUSC=1	2	2	0	NA	NA	NA	NA	NA	NA	NA	NA	NA
NA	BGN	4	4	0	no	UCEC=2; OV=1; LGG=1	1	4	0	NA	NA	NA	NA	NA	NA	NA	NA	NA
NA	PPP1R13B	4	4	0	no	OV=1; STAD=1; PRAD=1; HNSC=1	0	0	4	NA	NA	NA	NA	NA	NA	NA	NA	NA
NA	IQCK	4	4	0	no	UCEC=2; OV=1; BRCA=1	4	0	0	NA	NA	NA	NA	NA	NA	NA	NA	NA
NA	ATP6V1B1,VAX2	4	4	0	no,no	OV=1; CESC=1; LUSC=1; BRCA=1	2	2	1	NA	NA	NA	NA	NA	NA	NA	NA	NA
NA	TTC1	4	4	0	no	OV=1; CESC=1; UCEC=1; BRCA=1	2	2	0	NA	NA	NA	NA	NA	NA	NA	NA	NA
NA	EVL	4	4	0	no	UCEC=2; OV=1; LUSC=1	0	1	3	NA	NA	NA	NA	NA	NA	NA	NA	NA
NA	AC090360.1,RBFA	4	4	0	no,no	OV=1; CESC=1; LUSC=1; LGG=1	1	1	2	NA	NA	NA	NA	NA	NA	NA	NA	NA
NA	GSTM4	4	4	0	no	STAD=2; OV=1; BLCA=1	2	1	1	NA	NA	NA	NA	NA	NA	NA	NA	NA
NA	RAB4A	4	4	0	no	LUSC=2; OV=1; UCEC=1	4	1	1	NA	NA	NA	NA	NA	NA	NA	NA	NA
NA	PRPF38A	4	4	0	no	OV=1; STAD=1; LUSC=1; HNSC=1	2	1	1	NA	NA	NA	NA	NA	NA	NA	NA	NA
NA	AL049779.1,RDH11	4	4	0	no,no	STAD=2; OV=1; UCEC=1	3	0	3	NA	NA	NA	NA	NA	NA	NA	NA	NA
NA	AKT1S1,PNKP	4	4	0	no,no	OV=1; STAD=1; BLCA=1; PRAD=1	1	1	5	NA	NA	NA	NA	NA	NA	NA	NA	NA
NA	WDTC1	4	4	0	no	STAD=2; OV=1; BLCA=1	3	1	0	NA	NA	NA	NA	NA	NA	NA	NA	NA
NA	BPHL	4	4	0	no	UCEC=3; OV=1	3	0	1	NA	NA	NA	NA	NA	NA	NA	NA	NA
NA	FABP4	4	4	0	no	BLCA=2; OV=1; LIHC=1	3	3	2	NA	NA	NA	NA	NA	NA	NA	NA	NA
NA	CDK5RAP2	4	4	0	no	OV=1; CESC=1; UCEC=1; BRCA=1	1	2	1	NA	NA	NA	NA	NA	NA	NA	NA	NA
NA	ZFP91,ZFP91-CNTF	4	4	0	no,no	KIRP=1; BLCA=1; HNSC=1; LGG=1	3	1	0	NA	NA	NA	NA	NA	NA	NA	NA	NA
NA	C11orf80	4	4	0	no	KIRP=1; STAD=1; COAD=1; UCEC=1	1	2	2	NA	NA	NA	NA	NA	NA	NA	NA	NA
NA	CNOT11	4	4	0	no	BLCA=1; COAD=1; LGG=1; BRCA=1	0	4	0	NA	NA	NA	NA	NA	NA	NA	NA	NA
NA	CORO1A	4	4	0	no	UCEC=2; KIRP=1; STAD=1	1	2	1	NA	NA	NA	NA	NA	NA	NA	NA	NA
NA	MIEN1	4	4	0	no	KIRP=2; LIHC=1; COAD=1	4	0	0	NA	NA	NA	NA	NA	NA	NA	NA	NA
NA	FAM189B	4	4	0	no	BRCA=2; KIRP=1; STAD=1	3	1	1	NA	NA	NA	NA	NA	NA	NA	NA	NA
NA	LRP2	4	4	0	no	BRCA=2; KIRP=1; UCEC=1	3	2	1	NA	NA	NA	NA	NA	NA	NA	NA	NA
NA	MRPS18A	4	4	0	no	UCEC=2; KIRP=1; STAD=1	2	1	1	NA	NA	NA	NA	NA	NA	NA	NA	NA
NA	AKR1B10	4	4	0	no	KIRP=2; LUSC=1; HNSC=1	4	1	0	NA	NA	NA	NA	NA	NA	NA	NA	NA
NA	MTFR1	4	4	0	no	KIRP=1; LGG=1; LUAD=1; BRCA=1	0	3	1	NA	NA	NA	NA	NA	NA	NA	NA	NA
NA	GDI1	4	4	0	no	KIRP=1; HNSC=1; LUAD=1; UCEC=1	0	5	0	NA	NA	NA	NA	NA	NA	NA	NA	NA
NA	STS	4	4	0	no	KIRP=1; CESC=1; COAD=1; BRCA=1	2	0	3	NA	NA	NA	NA	NA	NA	NA	NA	NA
NA	TFPI	4	4	0	no	KIRP=1; KIRC=1; STAD=1; LUAD=1	0	4	0	NA	NA	NA	NA	NA	NA	NA	NA	NA
NA	ATP2A2	4	4	0	no	LUSC=2; KIRP=1; BLCA=1	1	3	0	NA	NA	NA	NA	NA	NA	NA	NA	NA
NA	CCHCR1	4	4	0	no	KIRP=1; BLCA=1; LUAD=1; UCEC=1	1	2	3	NA	NA	NA	NA	NA	NA	NA	NA	NA
NA	FBRSL1	4	4	0	no	UCEC=2; KIRP=1; COAD=1	1	2	1	NA	NA	NA	NA	NA	NA	NA	NA	NA
NA	OCIAD2	4	4	0	no	KIRP=1; CESC=1; UCEC=1; BRCA=1	3	1	1	NA	NA	NA	NA	NA	NA	NA	NA	NA
NA	MICAL1	4	4	0	no	HNSC=2; KIRP=1; BRCA=1	3	1	0	NA	NA	NA	NA	NA	NA	NA	NA	NA
NA	PHF21A	4	4	0	no	CESC=1; STAD=1; LUAD=1; BRCA=1	3	1	1	NA	NA	NA	NA	NA	NA	NA	NA	NA
NA	INCENP	4	4	0	no	STAD=2; CESC=1; UCEC=1	0	2	2	NA	NA	NA	NA	NA	NA	NA	NA	NA
NA	GOLGA3	4	4	0	no	STAD=2; CESC=1; LUSC=1	0	3	1	NA	NA	NA	NA	NA	NA	NA	NA	NA
NA	STAT2	4	4	0	no	CESC=1; LUSC=1; HNSC=1; LUAD=1	1	2	1	NA	NA	NA	NA	NA	NA	NA	NA	NA
NA	AC078927.1,TMBIM4	4	4	0	no,no	CESC=1; STAD=1; COAD=1; UCEC=1	2	1	1	NA	NA	NA	NA	NA	NA	NA	NA	NA
NA	RMDN3	4	4	0	no	CESC=1; KIRC=1; BLCA=1; LUAD=1	3	0	1	NA	NA	NA	NA	NA	NA	NA	NA	NA
NA	DUT	4	4	0	no	UCEC=3; CESC=1	5	0	1	NA	NA	NA	NA	NA	NA	NA	NA	NA
NA	TRIP4	4	4	0	no	CESC=1; STAD=1; UCEC=1; BRCA=1	2	2	1	NA	NA	NA	NA	NA	NA	NA	NA	NA
NA	ZNHIT3	4	4	0	no	UCEC=2; COAD=1; LUAD=1	2	0	5	NA	NA	NA	NA	NA	NA	NA	NA	NA
NA	ZC3H7A	4	4	0	no	CESC=1; KIRC=1; STAD=1; BRCA=1	3	0	2	NA	NA	NA	NA	NA	NA	NA	NA	NA
NA	NOMO2	4	4	0	no	UCEC=2; CESC=1; LUAD=1	1	0	3	NA	NA	NA	NA	NA	NA	NA	NA	NA
NA	METTL26	4	4	0	no	UCEC=2; CESC=1; LUSC=1	1	3	2	NA	NA	NA	NA	NA	NA	NA	NA	NA
NA	AARS	4	4	0	no	UCEC=2; CESC=1; BLCA=1	0	3	1	NA	NA	NA	NA	NA	NA	NA	NA	NA
NA	AC012184.2,DDX19A,DDX19B	4	4	0	no,no,no	CESC=3; BRCA=1	3	1	1	NA	NA	NA	NA	NA	NA	NA	NA	NA
NA	CTU2	4	4	0	no	CESC=1; COAD=1; PRAD=1; UCEC=1	2	1	5	NA	NA	NA	NA	NA	NA	NA	NA	NA
NA	PIEZO1	4	4	0	no	COAD=2; CESC=1; BRCA=1	0	4	1	NA	NA	NA	NA	NA	NA	NA	NA	NA
NA	CORO6	4	4	0	no	CESC=2; STAD=1; BLCA=1	4	3	0	NA	NA	NA	NA	NA	NA	NA	NA	NA
NA	KRT15	4	4	0	no	CESC=2; LUSC=1; HNSC=1	0	7	1	NA	NA	NA	NA	NA	NA	NA	NA	NA
NA	SLC16A3	4	4	0	no	CESC=2; STAD=1; COAD=1	0	5	3	NA	NA	NA	NA	NA	NA	NA	NA	NA
NA	CNN2	4	4	0	no	UCEC=2; CESC=1; STAD=1	4	1	2	NA	NA	NA	NA	NA	NA	NA	NA	NA
NA	DDX39A	4	4	0	no	CESC=1; STAD=1; COAD=1; UCEC=1	0	1	3	NA	NA	NA	NA	NA	NA	NA	NA	NA
NA	CHAF1A	4	4	0	no	CESC=1; STAD=1; BLCA=1; BRCA=1	1	2	1	NA	NA	NA	NA	NA	NA	NA	NA	NA
NA	TRPM4	4	4	0	no	CESC=1; HNSC=1; LUAD=1; BRCA=1	1	2	1	NA	NA	NA	NA	NA	NA	NA	NA	NA
NA	MAP3K6	4	4	0	no	CESC=2; BLCA=1; HNSC=1	1	2	1	NA	NA	NA	NA	NA	NA	NA	NA	NA
NA	NDC1	4	4	0	no	UCEC=2; CESC=1; STAD=1	2	2	0	NA	NA	NA	NA	NA	NA	NA	NA	NA
NA	ADGRL2	4	4	0	no	CESC=1; STAD=1; LUAD=1; UCEC=1	3	2	1	NA	NA	NA	NA	NA	NA	NA	NA	NA
NA	MYL9	4	4	0	no	CESC=2; BLCA=1; UCEC=1	1	2	2	NA	NA	NA	NA	NA	NA	NA	NA	NA
NA	NPEPL1,STX16-NPEPL1	4	4	0	no,no	UCEC=2; CESC=1; STAD=1	0	4	0	NA	NA	NA	NA	NA	NA	NA	NA	NA
NA	TRABD	4	4	0	no	CESC=1; COAD=1; LUAD=1; UCEC=1	3	1	2	NA	NA	NA	NA	NA	NA	NA	NA	NA
NA	SDC1	4	4	0	no	CESC=1; LUSC=1; LUAD=1; UCEC=1	0	1	3	NA	NA	NA	NA	NA	NA	NA	NA	NA
NA	DTYMK	4	4	0	no	CESC=1; LIHC=1; STAD=1; BRCA=1	2	1	2	NA	NA	NA	NA	NA	NA	NA	NA	NA
NA	ZNF638	4	4	0	no	CESC=1; LUAD=1; UCEC=1; BRCA=1	3	1	1	NA	NA	NA	NA	NA	NA	NA	NA	NA
NA	RPL22L1	4	4	0	no	CESC=1; STAD=1; COAD=1; HNSC=1	2	0	2	NA	NA	NA	NA	NA	NA	NA	NA	NA
NA	LARP1	4	4	0	no	CESC=1; LUSC=1; HNSC=1; UCEC=1	1	2	1	NA	NA	NA	NA	NA	NA	NA	NA	NA
NA	MRNIP	4	4	0	no	CESC=1; BLCA=1; COAD=1; UCEC=1	3	0	2	NA	NA	NA	NA	NA	NA	NA	NA	NA
NA	ZWINT	4	4	0	no	LUSC=2; COAD=1; LUAD=1	1	3	1	NA	NA	NA	NA	NA	NA	NA	NA	NA
NA	PSMB8-AS1,PSMB9	4	4	0	no,no	LUSC=2; CESC=1; STAD=1	0	1	3	NA	NA	NA	NA	NA	NA	NA	NA	NA
NA	SRPK1	4	4	0	no	STAD=2; CESC=1; UCEC=1	1	3	0	NA	NA	NA	NA	NA	NA	NA	NA	NA
NA	PPFIBP2	4	4	0	no	CESC=1; KIRC=1; LIHC=1; UCEC=1	1	4	1	NA	NA	NA	NA	NA	NA	NA	NA	NA
NA	AC068152.1	4	4	0	no	STAD=2; LUSC=1; UCEC=1	4	1	0	NA	NA	NA	NA	NA	NA	NA	NA	NA
NA	HECTD1	4	4	0	no	CESC=1; COAD=1; HNSC=1; UCEC=1	0	1	3	NA	NA	NA	NA	NA	NA	NA	NA	NA
NA	ELP5	4	4	0	no	CESC=1; STAD=1; LUSC=1; BRCA=1	0	2	2	NA	NA	NA	NA	NA	NA	NA	NA	NA
NA	FO538757.1	4	4	0	no	CESC=1; KIRC=1; UCEC=1; BRCA=1	1	2	2	NA	NA	NA	NA	NA	NA	NA	NA	NA
NA	HYI	4	4	0	no	UCEC=3; CESC=1	2	3	0	NA	NA	NA	NA	NA	NA	NA	NA	NA
NA	EIF4ENIF1	4	4	0	no	CESC=1; STAD=1; COAD=1; LUSC=1	1	3	0	NA	NA	NA	NA	NA	NA	NA	NA	NA
NA	CLDND1	4	4	0	no	LGG=2; CESC=1; LUAD=1	0	4	0	NA	NA	NA	NA	NA	NA	NA	NA	NA
NA	STX18	4	4	0	no	CESC=2; UCEC=2	0	1	4	NA	NA	NA	NA	NA	NA	NA	NA	NA
NA	BZW2	4	4	0	no	UCEC=2; CESC=1; PRAD=1	5	0	0	NA	NA	NA	NA	NA	NA	NA	NA	NA
NA	2022-09-07	4	4	0	no	CESC=1; BLCA=1; HNSC=1; UCEC=1	2	2	1	NA	NA	NA	NA	NA	NA	NA	NA	NA
NA	UBE2V2	4	4	0	no	CESC=2; HNSC=1; BRCA=1	4	0	1	NA	NA	NA	NA	NA	NA	NA	NA	NA
NA	AKR1C3	4	4	0	no	CESC=1; LIHC=1; LUAD=1; UCEC=1	3	1	0	NA	NA	NA	NA	NA	NA	NA	NA	NA
NA	IL32,MMP25	4	4	0	no,no	LUSC=2; CESC=1; BRCA=1	2	0	2	NA	NA	NA	NA	NA	NA	NA	NA	NA
NA	FOXK2	4	4	0	no	CESC=2; BLCA=1; BRCA=1	1	3	1	NA	NA	NA	NA	NA	NA	NA	NA	NA
NA	CD320	4	4	0	no	CESC=1; THCA=1; HNSC=1; UCEC=1	0	5	0	NA	NA	NA	NA	NA	NA	NA	NA	NA
NA	ZNF512B	4	4	0	no	LUAD=2; CESC=1; STAD=1	0	0	8	NA	NA	NA	NA	NA	NA	NA	NA	NA
NA	AC244517.11	4	4	0	no	CESC=1; LUAD=1; UCEC=1; BRCA=1	0	4	0	NA	NA	NA	NA	NA	NA	NA	NA	NA
NA	CEP170B	4	4	0	no	CESC=1; STAD=1; HNSC=1; UCEC=1	0	2	2	NA	NA	NA	NA	NA	NA	NA	NA	NA
NA	CRABP2	4	4	0	no	CESC=1; BLCA=1; HNSC=1; BRCA=1	0	2	2	NA	NA	NA	NA	NA	NA	NA	NA	NA
NA	DHRS7	4	4	0	no	CESC=1; LIHC=1; LUSC=1; UCEC=1	0	1	3	NA	NA	NA	NA	NA	NA	NA	NA	NA
NA	BRWD1	4	4	0	no	STAD=2; KIRC=1; COAD=1	2	1	1	NA	NA	NA	NA	NA	NA	NA	NA	NA
NA	HPS4	4	4	0	no	KIRC=1; LUSC=1; UCEC=1; BRCA=1	2	3	0	NA	NA	NA	NA	NA	NA	NA	NA	NA
NA	C9,DAB2	4	4	0	no,no	KIRC=4	1	2	1	NA	NA	NA	NA	NA	NA	NA	NA	NA
NA	TPMT	4	4	0	no	COAD=2; KIRC=1; STAD=1	2	0	2	NA	NA	NA	NA	NA	NA	NA	NA	NA
NA	GTPBP6	4	4	0	no	UCEC=2; KIRC=1; HNSC=1	0	3	1	NA	NA	NA	NA	NA	NA	NA	NA	NA
NA	CHMP4B	4	4	0	no	UCEC=2; LUSC=1; LUAD=1	2	3	0	NA	NA	NA	NA	NA	NA	NA	NA	NA
NA	COPS2	4	4	0	no	UCEC=2; KIRC=1; STAD=1	5	1	0	NA	NA	NA	NA	NA	NA	NA	NA	NA
NA	PPIE	4	4	0	no	LUSC=2; KIRC=1; LIHC=1	2	3	0	NA	NA	NA	NA	NA	NA	NA	NA	NA
NA	XRCC5	4	4	0	no	UCEC=2; KIRC=1; COAD=1	2	2	1	NA	NA	NA	NA	NA	NA	NA	NA	NA
NA	GALNT14	4	4	0	no	KIRC=1; LUSC=1; LUAD=1; UCEC=1	3	1	0	NA	NA	NA	NA	NA	NA	NA	NA	NA
NA	GOLIM4	4	4	0	no	KIRC=1; LUSC=1; UCEC=1; BRCA=1	3	0	1	NA	NA	NA	NA	NA	NA	NA	NA	NA
NA	SKIV2L	4	4	0	no	UCEC=2; KIRC=1; LUAD=1	3	3	0	NA	NA	NA	NA	NA	NA	NA	NA	NA
NA	SCLY,UBE2F-SCLY	4	4	0	no,no	KIRC=1; STAD=1; COAD=1; HNSC=1	0	1	3	NA	NA	NA	NA	NA	NA	NA	NA	NA
NA	OGA	4	4	0	no	KIRC=1; BLCA=1; UCEC=1; BRCA=1	1	1	2	NA	NA	NA	NA	NA	NA	NA	NA	NA
NA	MROH7-TTC4,TTC4	4	4	0	no,no	KIRC=1; LIHC=1; BLCA=1; UCEC=1	3	0	3	NA	NA	NA	NA	NA	NA	NA	NA	NA
NA	AC073610.2,AC073610.3,ARF3,FKBP11	4	4	0	no,no,no,no	LIHC=1; HNSC=1; LUAD=1; UCEC=1	3	1	1	NA	NA	NA	NA	NA	NA	NA	NA	NA
NA	SPPL2A	4	4	0	no	UCEC=2; LIHC=1; HNSC=1	3	0	1	NA	NA	NA	NA	NA	NA	NA	NA	NA
NA	CIB1	4	4	0	no	UCEC=3; LUSC=1	4	3	0	NA	NA	NA	NA	NA	NA	NA	NA	NA
NA	MKNK2	4	4	0	no	UCEC=2; LIHC=1; STAD=1	3	4	0	NA	NA	NA	NA	NA	NA	NA	NA	NA
NA	TATDN3	4	4	0	no	UCEC=2; LIHC=1; BRCA=1	2	1	1	NA	NA	NA	NA	NA	NA	NA	NA	NA
NA	BPNT1	4	4	0	no	LIHC=2; STAD=1; LUSC=1	3	0	2	NA	NA	NA	NA	NA	NA	NA	NA	NA
NA	TMEM18	4	4	0	no	LIHC=1; LUSC=1; LUAD=1; UCEC=1	0	1	4	NA	NA	NA	NA	NA	NA	NA	NA	NA
NA	MAEA	4	4	0	no	LIHC=1; STAD=1; COAD=1; UCEC=1	0	5	3	NA	NA	NA	NA	NA	NA	NA	NA	NA
NA	ADH5	4	4	0	no	LIHC=2; COAD=1; UCEC=1	1	1	2	NA	NA	NA	NA	NA	NA	NA	NA	NA
NA	TOM1	4	4	0	no	LIHC=1; LUSC=1; LUAD=1; UCEC=1	3	2	0	NA	NA	NA	NA	NA	NA	NA	NA	NA
NA	LMAN2	4	4	0	no	LIHC=1; STAD=1; BLCA=1; BRCA=1	0	4	2	NA	NA	NA	NA	NA	NA	NA	NA	NA
NA	AC105052.3,AC105052.4	4	4	0	no,no	BRCA=2; LIHC=1; HNSC=1	0	4	0	NA	NA	NA	NA	NA	NA	NA	NA	NA
NA	ACADVL	4	4	0	no	LIHC=1; BLCA=1; LGG=1; UCEC=1	3	1	2	NA	NA	NA	NA	NA	NA	NA	NA	NA
NA	KYNU	4	4	0	no	UCEC=2; LIHC=1; LUAD=1	1	1	2	NA	NA	NA	NA	NA	NA	NA	NA	NA
NA	CGN	4	4	0	no	LIHC=1; STAD=1; BLCA=1; UCEC=1	3	0	2	NA	NA	NA	NA	NA	NA	NA	NA	NA
NA	ZNF511,ZNF511-PRAP1	4	4	0	no,no	STAD=1; COAD=1; LUAD=1; BRCA=1	1	1	2	NA	NA	NA	NA	NA	NA	NA	NA	NA
NA	CDK1	4	4	0	no	STAD=1; COAD=1; UCEC=1; BRCA=1	0	3	1	NA	NA	NA	NA	NA	NA	NA	NA	NA
NA	DDX21	4	4	0	no	STAD=2; UCEC=2	4	3	0	NA	NA	NA	NA	NA	NA	NA	NA	NA
NA	ATAD1	4	4	0	no	STAD=2; LUSC=1; UCEC=1	0	1	3	NA	NA	NA	NA	NA	NA	NA	NA	NA
NA	YAP1	4	4	0	no	UCEC=3; STAD=1	2	1	2	NA	NA	NA	NA	NA	NA	NA	NA	NA
NA	TMEM138	4	4	0	no	STAD=2; UCEC=2	0	4	2	NA	NA	NA	NA	NA	NA	NA	NA	NA
NA	PNPLA2	4	4	0	no	STAD=2; BLCA=1; UCEC=1	4	6	3	NA	NA	NA	NA	NA	NA	NA	NA	NA
NA	SCYL2	4	4	0	no	STAD=2; COAD=1; BRCA=1	1	1	2	NA	NA	NA	NA	NA	NA	NA	NA	NA
NA	GPN3	4	4	0	no	STAD=2; BLCA=1; UCEC=1	4	1	1	NA	NA	NA	NA	NA	NA	NA	NA	NA
NA	ULK1	4	4	0	no	STAD=1; LUSC=1; HNSC=1; BRCA=1	3	1	1	NA	NA	NA	NA	NA	NA	NA	NA	NA
NA	RPAP3	4	4	0	no	STAD=1; THCA=1; LUSC=1; BRCA=1	1	2	1	NA	NA	NA	NA	NA	NA	NA	NA	NA
NA	COPZ1	4	4	0	no	STAD=2; BLCA=1; UCEC=1	1	2	1	NA	NA	NA	NA	NA	NA	NA	NA	NA
NA	A2M,PZP	4	4	0	no,no	COAD=2; STAD=1; LUAD=1	4	0	0	NA	NA	NA	NA	NA	NA	NA	NA	NA
NA	AL096870.2,AL136295.1,CHMP4A,TM9SF1	4	4	0	no,no,no,no	STAD=1; LUSC=1; LUAD=1; UCEC=1	3	0	1	NA	NA	NA	NA	NA	NA	NA	NA	NA
NA	SRSF5	4	4	0	no	UCEC=2; STAD=1; HNSC=1	0	4	1	NA	NA	NA	NA	NA	NA	NA	NA	NA
NA	ICE2	4	4	0	no	STAD=2; UCEC=1; BRCA=1	2	1	1	NA	NA	NA	NA	NA	NA	NA	NA	NA
NA	AAGAB	4	4	0	no	UCEC=2; STAD=1; LUSC=1	3	0	1	NA	NA	NA	NA	NA	NA	NA	NA	NA
NA	STAU1	4	4	0	no	LGG=2; LUAD=1; UCEC=1	3	0	1	NA	NA	NA	NA	NA	NA	NA	NA	NA
NA	ERI2	4	4	0	no	STAD=1; BLCA=1; COAD=1; PRAD=1	0	1	3	NA	NA	NA	NA	NA	NA	NA	NA	NA
NA	CHTOP	4	4	0	no	STAD=1; BLCA=1; HNSC=1; UCEC=1	0	3	1	NA	NA	NA	NA	NA	NA	NA	NA	NA
NA	AP000347.1,AP000347.2,GUSBP11	4	4	0	no,no,no	LUAD=2; LGG=1; UCEC=1	2	2	0	NA	NA	NA	NA	NA	NA	NA	NA	NA
NA	ATP1B1	4	4	0	no	STAD=2; LUSC=1; UCEC=1	0	3	2	NA	NA	NA	NA	NA	NA	NA	NA	NA
NA	LBR	4	4	0	no	COAD=2; STAD=1; LUSC=1	3	1	1	NA	NA	NA	NA	NA	NA	NA	NA	NA
NA	COX20	4	4	0	no	STAD=2; UCEC=2	1	2	1	NA	NA	NA	NA	NA	NA	NA	NA	NA
NA	PIGK	4	4	0	no	STAD=1; COAD=1; HNSC=1; UCEC=1	2	2	2	NA	NA	NA	NA	NA	NA	NA	NA	NA
NA	FAM192A	4	4	0	no	BLCA=2; STAD=1; COAD=1	3	2	0	NA	NA	NA	NA	NA	NA	NA	NA	NA
NA	CKLF,CKLF-CMTM1	4	4	0	no,no	COAD=2; STAD=1; UCEC=1	0	2	2	NA	NA	NA	NA	NA	NA	NA	NA	NA
NA	AC005899.4,ZNF207	4	4	0	no,no	STAD=2; LUSC=1; HNSC=1	0	4	2	NA	NA	NA	NA	NA	NA	NA	NA	NA
NA	CDC6	4	4	0	no	STAD=2; UCEC=1; BRCA=1	0	3	2	NA	NA	NA	NA	NA	NA	NA	NA	NA
NA	C17orf49,RNASEK-C17orf49	4	4	0	no,no	STAD=1; PRAD=1; LUSC=1; UCEC=1	1	2	1	NA	NA	NA	NA	NA	NA	NA	NA	NA
NA	VPS4B	4	4	0	no	STAD=1; COAD=1; LUAD=1; UCEC=1	2	2	1	NA	NA	NA	NA	NA	NA	NA	NA	NA
NA	FZR1	4	4	0	no	LUSC=2; STAD=1; PRAD=1	1	2	2	NA	NA	NA	NA	NA	NA	NA	NA	NA
NA	ISYNA1	4	4	0	no	STAD=2; UCEC=2	2	1	2	NA	NA	NA	NA	NA	NA	NA	NA	NA
NA	LIPE-AS1	4	4	0	no	STAD=2; LUSC=1; BRCA=1	1	5	3	NA	NA	NA	NA	NA	NA	NA	NA	NA
NA	BCAM	4	4	0	no	STAD=1; LUSC=1; HNSC=1; UCEC=1	1	4	0	NA	NA	NA	NA	NA	NA	NA	NA	NA
NA	LIG1	4	4	0	no	BRCA=2; STAD=1; LUSC=1	0	1	3	NA	NA	NA	NA	NA	NA	NA	NA	NA
NA	PNPLA6	4	4	0	no	BLCA=2; STAD=1; LUSC=1	1	2	1	NA	NA	NA	NA	NA	NA	NA	NA	NA
NA	GGA1	4	4	0	no	STAD=2; UCEC=1; BRCA=1	2	3	0	NA	NA	NA	NA	NA	NA	NA	NA	NA
NA	LMF2	4	4	0	no	UCEC=2; STAD=1; HNSC=1	2	1	1	NA	NA	NA	NA	NA	NA	NA	NA	NA
NA	THADA	4	4	0	no	STAD=2; LUSC=1; UCEC=1	2	0	2	NA	NA	NA	NA	NA	NA	NA	NA	NA
NA	PLOD2	4	4	0	no	LUSC=2; STAD=1; LUAD=1	4	3	0	NA	NA	NA	NA	NA	NA	NA	NA	NA
NA	FXR1	4	4	0	no	LUSC=2; STAD=1; BRCA=1	3	0	2	NA	NA	NA	NA	NA	NA	NA	NA	NA
NA	PPP4R2	4	4	0	no	STAD=1; COAD=1; LUAD=1; UCEC=1	3	2	1	NA	NA	NA	NA	NA	NA	NA	NA	NA
NA	NOA1	4	4	0	no	STAD=1; COAD=1; LUSC=1; UCEC=1	2	2	1	NA	NA	NA	NA	NA	NA	NA	NA	NA
NA	MAN2A1	4	4	0	no	STAD=2; LUSC=1; LUAD=1	4	0	0	NA	NA	NA	NA	NA	NA	NA	NA	NA
NA	SEC24A	4	4	0	no	STAD=2; HNSC=1; UCEC=1	1	3	0	NA	NA	NA	NA	NA	NA	NA	NA	NA
NA	NUP155	4	4	0	no	LUAD=2; STAD=1; BLCA=1	3	1	0	NA	NA	NA	NA	NA	NA	NA	NA	NA
NA	ATF6B	4	4	0	no	UCEC=2; STAD=1; LUAD=1	1	2	2	NA	NA	NA	NA	NA	NA	NA	NA	NA
NA	SLC37A3	4	4	0	no	STAD=2; COAD=1; LUSC=1	3	0	1	NA	NA	NA	NA	NA	NA	NA	NA	NA
NA	NDUFB2	4	4	0	no	UCEC=2; STAD=1; BLCA=1	1	1	7	NA	NA	NA	NA	NA	NA	NA	NA	NA
NA	ZYX	4	4	0	no	STAD=1; COAD=1; UCEC=1; BRCA=1	1	9	2	NA	NA	NA	NA	NA	NA	NA	NA	NA
NA	AGR2	4	4	0	no	COAD=2; STAD=1; UCEC=1	4	0	1	NA	NA	NA	NA	NA	NA	NA	NA	NA
NA	TYW1	4	4	0	no	STAD=2; UCEC=1; BRCA=1	1	2	2	NA	NA	NA	NA	NA	NA	NA	NA	NA
NA	BUD31	4	4	0	no	UCEC=2; STAD=1; HNSC=1	0	7	1	NA	NA	NA	NA	NA	NA	NA	NA	NA
NA	NDUFA8	4	4	0	no	STAD=2; PRAD=1; LUAD=1	2	2	2	NA	NA	NA	NA	NA	NA	NA	NA	NA
NA	NUP188	4	4	0	no	UCEC=3; STAD=1	3	3	1	NA	NA	NA	NA	NA	NA	NA	NA	NA
NA	C9orf78	4	4	0	no	UCEC=2; STAD=1; LUSC=1	1	0	3	NA	NA	NA	NA	NA	NA	NA	NA	NA
NA	WDR5	4	4	0	no	STAD=2; LUAD=1; UCEC=1	1	3	2	NA	NA	NA	NA	NA	NA	NA	NA	NA
NA	AGPAT2	4	4	0	no	STAD=1; HNSC=1; LUAD=1; UCEC=1	2	3	1	NA	NA	NA	NA	NA	NA	NA	NA	NA
NA	NMRK1	4	4	0	no	STAD=1; BLCA=1; LUAD=1; UCEC=1	2	1	1	NA	NA	NA	NA	NA	NA	NA	NA	NA
NA	ZDHHC9	4	4	0	no	STAD=1; LUSC=1; HNSC=1; UCEC=1	2	1	2	NA	NA	NA	NA	NA	NA	NA	NA	NA
NA	PCBD1	4	4	0	no	STAD=2; LUSC=1; UCEC=1	1	1	2	NA	NA	NA	NA	NA	NA	NA	NA	NA
NA	M6PR	4	4	0	no	STAD=2; HNSC=1; UCEC=1	2	1	2	NA	NA	NA	NA	NA	NA	NA	NA	NA
NA	APEX1	4	4	0	no	COAD=2; STAD=1; UCEC=1	1	3	1	NA	NA	NA	NA	NA	NA	NA	NA	NA
NA	ARHGEF40	4	4	0	no	UCEC=2; STAD=1; BLCA=1	2	0	2	NA	NA	NA	NA	NA	NA	NA	NA	NA
NA	DUOX1	4	4	0	no	STAD=1; THCA=1; HNSC=1; UCEC=1	2	0	2	NA	NA	NA	NA	NA	NA	NA	NA	NA
NA	MSTO2P	4	4	0	no	STAD=1; BLCA=1; UCEC=1; BRCA=1	2	2	0	NA	NA	NA	NA	NA	NA	NA	NA	NA
NA	SRSF4	4	4	0	no	STAD=2; UCEC=1; BRCA=1	2	1	1	NA	NA	NA	NA	NA	NA	NA	NA	NA
NA	TUBG2	4	4	0	no	UCEC=2; STAD=1; BLCA=1	0	2	2	NA	NA	NA	NA	NA	NA	NA	NA	NA
NA	APOE	4	4	0	no	UCEC=2; STAD=1; LUSC=1	1	2	1	NA	NA	NA	NA	NA	NA	NA	NA	NA
NA	SUMO3	4	4	0	no	STAD=1; LUSC=1; LUAD=1; UCEC=1	1	1	2	NA	NA	NA	NA	NA	NA	NA	NA	NA
NA	LIMK2	4	4	0	no	COAD=2; STAD=1; BRCA=1	5	0	0	NA	NA	NA	NA	NA	NA	NA	NA	NA
NA	ORC2	4	4	0	no	STAD=3; HNSC=1	2	0	2	NA	NA	NA	NA	NA	NA	NA	NA	NA
NA	MGAT4A	4	4	0	no	BRCA=3; STAD=1	1	3	1	NA	NA	NA	NA	NA	NA	NA	NA	NA
NA	SDHAP1	4	4	0	no	STAD=1; LUSC=1; UCEC=1; BRCA=1	3	0	1	NA	NA	NA	NA	NA	NA	NA	NA	NA
NA	ALS2CL	4	4	0	no	STAD=2; LUSC=1; UCEC=1	1	2	4	NA	NA	NA	NA	NA	NA	NA	NA	NA
NA	HDDC2	4	4	0	no	UCEC=2; STAD=1; LUSC=1	0	1	3	NA	NA	NA	NA	NA	NA	NA	NA	NA
NA	MRPS18B	4	4	0	no	STAD=1; HNSC=1; UCEC=1; BRCA=1	2	2	0	NA	NA	NA	NA	NA	NA	NA	NA	NA
NA	AL671762.1,C6orf48	4	4	0	no,no	UCEC=2; STAD=1; BRCA=1	2	3	0	NA	NA	NA	NA	NA	NA	NA	NA	NA
NA	COX7A2	4	4	0	no	UCEC=2; STAD=1; LUSC=1	0	1	3	NA	NA	NA	NA	NA	NA	NA	NA	NA
NA	AIMP2	4	4	0	no	UCEC=3; STAD=1	3	1	0	NA	NA	NA	NA	NA	NA	NA	NA	NA
NA	ZC3H3	4	4	0	no	STAD=2; LUSC=1; LUAD=1	0	0	4	NA	NA	NA	NA	NA	NA	NA	NA	NA
NA	NDUFAF6	4	4	0	no	STAD=1; HNSC=1; LUAD=1; BRCA=1	2	3	1	NA	NA	NA	NA	NA	NA	NA	NA	NA
NA	MAN1B1	4	4	0	no	STAD=1; COAD=1; HNSC=1; UCEC=1	0	4	2	NA	NA	NA	NA	NA	NA	NA	NA	NA
NA	CARD19	4	4	0	no	STAD=2; COAD=1; BRCA=1	1	2	2	NA	NA	NA	NA	NA	NA	NA	NA	NA
NA	CIAO3	4	4	0	no	COAD=2; PRAD=1; UCEC=1	0	3	1	NA	NA	NA	NA	NA	NA	NA	NA	NA
NA	WSB1	4	4	0	no	STAD=1; BLCA=1; UCEC=1; BRCA=1	0	3	3	NA	NA	NA	NA	NA	NA	NA	NA	NA
NA	SSRP1	4	4	0	no	STAD=1; LUSC=1; HNSC=1; LUAD=1	0	1	3	NA	NA	NA	NA	NA	NA	NA	NA	NA
NA	NIPA2	4	4	0	no	STAD=1; LUSC=1; HNSC=1; BRCA=1	2	3	1	NA	NA	NA	NA	NA	NA	NA	NA	NA
NA	UBE2Q2	4	4	0	no	STAD=1; BLCA=1; HNSC=1; BRCA=1	3	0	1	NA	NA	NA	NA	NA	NA	NA	NA	NA
NA	AC099811.2,RAB5C	4	4	0	no,no	STAD=1; BLCA=1; UCEC=1; BRCA=1	3	1	1	NA	NA	NA	NA	NA	NA	NA	NA	NA
NA	MED13	4	4	0	no	STAD=1; LUSC=1; LUAD=1; UCEC=1	4	1	0	NA	NA	NA	NA	NA	NA	NA	NA	NA
NA	ATP13A3	4	4	0	no	STAD=2; LUSC=1; LUAD=1	2	1	2	NA	NA	NA	NA	NA	NA	NA	NA	NA
NA	ANKRD17	4	4	0	no	STAD=2; COAD=1; LUAD=1	1	1	3	NA	NA	NA	NA	NA	NA	NA	NA	NA
NA	DAGLB,KDELR2	4	4	0	no,no	STAD=1; LUSC=1; LUAD=1; UCEC=1	2	1	6	NA	NA	NA	NA	NA	NA	NA	NA	NA
NA	DHRSX	4	4	0	no	STAD=1; LUSC=1; HNSC=1; BRCA=1	2	2	0	NA	NA	NA	NA	NA	NA	NA	NA	NA
NA	MRPS18C	4	4	0	no	UCEC=2; STAD=1; LUSC=1	0	3	1	NA	NA	NA	NA	NA	NA	NA	NA	NA
NA	DEAF1	4	4	0	no	STAD=2; COAD=2	3	2	1	NA	NA	NA	NA	NA	NA	NA	NA	NA
NA	SPCS2	4	4	0	no	UCEC=3; STAD=1	4	4	0	NA	NA	NA	NA	NA	NA	NA	NA	NA
NA	SRRM1	4	4	0	no	STAD=1; COAD=1; LUSC=1; UCEC=1	2	1	1	NA	NA	NA	NA	NA	NA	NA	NA	NA
NA	C17orf75	4	4	0	no	STAD=1; LUSC=1; UCEC=1; BRCA=1	0	3	1	NA	NA	NA	NA	NA	NA	NA	NA	NA
NA	RPS15	4	4	0	no	UCEC=3; STAD=1	0	2	2	NA	NA	NA	NA	NA	NA	NA	NA	NA
NA	CHD6	4	4	0	no	BRCA=2; STAD=1; LUAD=1	1	4	2	NA	NA	NA	NA	NA	NA	NA	NA	NA
NA	ATP5MC3	4	4	0	no	STAD=2; UCEC=2	1	2	3	NA	NA	NA	NA	NA	NA	NA	NA	NA
NA	MAP4K3	4	4	0	no	STAD=1; HNSC=1; LUAD=1; BRCA=1	2	3	0	NA	NA	NA	NA	NA	NA	NA	NA	NA
NA	VDAC1	4	4	0	no	UCEC=2; STAD=1; HNSC=1	2	0	2	NA	NA	NA	NA	NA	NA	NA	NA	NA
NA	CCDC146	4	4	0	no	UCEC=3; BRCA=1	3	1	0	NA	NA	NA	NA	NA	NA	NA	NA	NA
NA	IMPA1	4	4	0	no	STAD=2; COAD=1; LGG=1	2	1	1	NA	NA	NA	NA	NA	NA	NA	NA	NA
NA	AC046185.1,CCDC47	4	4	0	no,no	COAD=2; STAD=1; BLCA=1	2	1	2	NA	NA	NA	NA	NA	NA	NA	NA	NA
NA	TIMM23	4	4	0	no	STAD=1; LGG=1; UCEC=1; BRCA=1	3	1	0	NA	NA	NA	NA	NA	NA	NA	NA	NA
NA	CS	4	4	0	no	UCEC=2; STAD=1; COAD=1	4	2	0	NA	NA	NA	NA	NA	NA	NA	NA	NA
NA	TMC5	4	4	0	no	STAD=2; LUAD=1; UCEC=1	4	0	0	NA	NA	NA	NA	NA	NA	NA	NA	NA
NA	CYTH1	4	4	0	no	STAD=2; UCEC=1; BRCA=1	2	0	2	NA	NA	NA	NA	NA	NA	NA	NA	NA
NA	ZNF428	4	4	0	no	STAD=1; COAD=1; LUAD=1; UCEC=1	0	5	0	NA	NA	NA	NA	NA	NA	NA	NA	NA
NA	AP000317.2,MRPS6,SLC5A3	4	4	0	no,no,no	STAD=2; COAD=1; UCEC=1	5	0	0	NA	NA	NA	NA	NA	NA	NA	NA	NA
NA	HGD	4	4	0	no	UCEC=2; STAD=1; BRCA=1	1	0	3	NA	NA	NA	NA	NA	NA	NA	NA	NA
NA	ZDHHC2	4	4	0	no	STAD=1; BLCA=1; COAD=1; UCEC=1	4	0	0	NA	NA	NA	NA	NA	NA	NA	NA	NA
NA	ARAP1,STARD10	4	4	0	no,no	STAD=1; PRAD=1; LUAD=1; UCEC=1	0	1	3	NA	NA	NA	NA	NA	NA	NA	NA	NA
NA	TUBGCP4	4	4	0	no	STAD=1; BLCA=1; LUAD=1; UCEC=1	3	1	0	NA	NA	NA	NA	NA	NA	NA	NA	NA
NA	PDE9A	4	4	0	no	STAD=1; COAD=1; LUAD=1; UCEC=1	0	5	0	NA	NA	NA	NA	NA	NA	NA	NA	NA
NA	AL645939.5,HLA-F,HLA-G,HLA-P,HLA-V	4	4	0	no,no,no,no,no	BRCA=2; STAD=1; HNSC=1	4	0	0	NA	NA	NA	NA	NA	NA	NA	NA	NA
NA	GPNMB	4	4	0	no	HNSC=2; STAD=1; UCEC=1	2	2	0	NA	NA	NA	NA	NA	NA	NA	NA	NA
NA	NADK	4	4	0	no	STAD=1; COAD=1; PRAD=1; UCEC=1	0	2	2	NA	NA	NA	NA	NA	NA	NA	NA	NA
NA	FBXW4	4	4	0	no	UCEC=2; BLCA=1; LUSC=1	3	0	2	NA	NA	NA	NA	NA	NA	NA	NA	NA
NA	STN1	4	4	0	no	BLCA=1; COAD=1; UCEC=1; BRCA=1	0	0	4	NA	NA	NA	NA	NA	NA	NA	NA	NA
NA	RPS13	4	4	0	no	UCEC=2; BLCA=1; COAD=1	1	2	1	NA	NA	NA	NA	NA	NA	NA	NA	NA
NA	AQP5	4	4	0	no	UCEC=2; BLCA=1; LUAD=1	1	2	5	NA	NA	NA	NA	NA	NA	NA	NA	NA
NA	SETD3	4	4	0	no	LUSC=2; BLCA=1; COAD=1	1	2	2	NA	NA	NA	NA	NA	NA	NA	NA	NA
NA	PSMC5	4	4	0	no	UCEC=2; BLCA=1; PRAD=1	2	3	1	NA	NA	NA	NA	NA	NA	NA	NA	NA
NA	ATP5PD	4	4	0	no	UCEC=3; BLCA=1	2	2	0	NA	NA	NA	NA	NA	NA	NA	NA	NA
NA	B3GNTL1	4	4	0	no	BLCA=2; UCEC=2	0	3	1	NA	NA	NA	NA	NA	NA	NA	NA	NA
NA	MINDY1	4	4	0	no	BLCA=2; UCEC=1; BRCA=1	4	0	0	NA	NA	NA	NA	NA	NA	NA	NA	NA
NA	MYO1B	4	4	0	no	BLCA=1; COAD=1; HNSC=1; LUAD=1	2	0	5	NA	NA	NA	NA	NA	NA	NA	NA	NA
NA	BZW1	4	4	0	no	BLCA=1; COAD=1; LUSC=1; LGG=1	1	2	1	NA	NA	NA	NA	NA	NA	NA	NA	NA
NA	CABIN1	4	4	0	no	BLCA=1; LUSC=1; UCEC=1; BRCA=1	1	2	1	NA	NA	NA	NA	NA	NA	NA	NA	NA
NA	RARRES1	4	4	0	no	BLCA=3; UCEC=1	2	1	5	NA	NA	NA	NA	NA	NA	NA	NA	NA
NA	GBA2	4	4	0	no	BLCA=1; LUSC=1; LUAD=1; BRCA=1	2	2	0	NA	NA	NA	NA	NA	NA	NA	NA	NA
NA	TPI1	4	4	0	no	BLCA=2; HNSC=1; BRCA=1	1	3	0	NA	NA	NA	NA	NA	NA	NA	NA	NA
NA	RPL19	4	4	0	no	BLCA=1; LUSC=1; LUAD=1; UCEC=1	0	2	2	NA	NA	NA	NA	NA	NA	NA	NA	NA
NA	PIH1D1	4	4	0	no	UCEC=3; BLCA=1	3	3	0	NA	NA	NA	NA	NA	NA	NA	NA	NA
NA	USP18	4	4	0	no	UCEC=2; BLCA=1; LUSC=1	1	2	1	NA	NA	NA	NA	NA	NA	NA	NA	NA
NA	TACC3	4	4	0	no	UCEC=2; BLCA=1; LUAD=1	0	5	1	NA	NA	NA	NA	NA	NA	NA	NA	NA
NA	GTF2H1	4	4	0	no	HNSC=2; BLCA=1; UCEC=1	2	2	0	NA	NA	NA	NA	NA	NA	NA	NA	NA
NA	GPR137	4	4	0	no	UCEC=2; BLCA=1; LUSC=1	3	0	2	NA	NA	NA	NA	NA	NA	NA	NA	NA
NA	AASDH	4	4	0	no	LUSC=2; BLCA=1; BRCA=1	3	0	1	NA	NA	NA	NA	NA	NA	NA	NA	NA
NA	TYMP	4	4	0	no	LUAD=2; BLCA=1; HNSC=1	1	1	2	NA	NA	NA	NA	NA	NA	NA	NA	NA
NA	DPP7	4	4	0	no	BLCA=1; LUSC=1; HNSC=1; UCEC=1	2	2	2	NA	NA	NA	NA	NA	NA	NA	NA	NA
NA	ADK	4	4	0	no	UCEC=2; BLCA=1; BRCA=1	2	3	0	NA	NA	NA	NA	NA	NA	NA	NA	NA
NA	SF3B3	4	4	0	no	BLCA=1; COAD=1; UCEC=1; BRCA=1	4	0	0	NA	NA	NA	NA	NA	NA	NA	NA	NA
NA	NAA38	4	4	0	no	BLCA=1; LUSC=1; LUAD=1; UCEC=1	1	0	3	NA	NA	NA	NA	NA	NA	NA	NA	NA
NA	RNF121	4	4	0	no	UCEC=2; COAD=1; BRCA=1	4	0	0	NA	NA	NA	NA	NA	NA	NA	NA	NA
NA	MEAF6	4	4	0	no	COAD=1; LUSC=1; UCEC=1; BRCA=1	3	0	1	NA	NA	NA	NA	NA	NA	NA	NA	NA
NA	TP53BP1	4	4	0	no	UCEC=2; COAD=1; PRAD=1	3	1	0	NA	NA	NA	NA	NA	NA	NA	NA	NA
NA	CMIP	4	4	0	no	COAD=3; BRCA=1	4	0	1	NA	NA	NA	NA	NA	NA	NA	NA	NA
NA	RPS11	4	4	0	no	LUSC=2; COAD=1; BRCA=1	0	1	3	NA	NA	NA	NA	NA	NA	NA	NA	NA
NA	WFDC2	4	4	0	no	LUAD=2; COAD=1; UCEC=1	0	3	3	NA	NA	NA	NA	NA	NA	NA	NA	NA
NA	MZT2B	4	4	0	no	UCEC=2; COAD=1; LUSC=1	1	3	2	NA	NA	NA	NA	NA	NA	NA	NA	NA
NA	ARPC4,ARPC4-TTLL3	4	4	0	no,no	COAD=2; UCEC=1; BRCA=1	1	1	2	NA	NA	NA	NA	NA	NA	NA	NA	NA
NA	CCDC149	4	4	0	no	BRCA=2; COAD=1; LUAD=1	2	1	1	NA	NA	NA	NA	NA	NA	NA	NA	NA
NA	COL12A1	4	4	0	no	COAD=1; HNSC=1; UCEC=1; BRCA=1	4	0	1	NA	NA	NA	NA	NA	NA	NA	NA	NA
NA	RBPMS	4	4	0	no	UCEC=2; COAD=1; HNSC=1	3	0	1	NA	NA	NA	NA	NA	NA	NA	NA	NA
NA	SETX	4	4	0	no	HNSC=2; COAD=1; BRCA=1	3	1	0	NA	NA	NA	NA	NA	NA	NA	NA	NA
NA	RHBDF1	4	4	0	no	COAD=2; LUSC=1; LGG=1	2	2	0	NA	NA	NA	NA	NA	NA	NA	NA	NA
NA	PSMD13	4	4	0	no	UCEC=2; COAD=1; LUAD=1	2	2	0	NA	NA	NA	NA	NA	NA	NA	NA	NA
NA	RANGAP1	4	4	0	no	COAD=1; PRAD=1; LUSC=1; UCEC=1	2	0	2	NA	NA	NA	NA	NA	NA	NA	NA	NA
NA	AIDA	4	4	0	no	COAD=2; PRAD=1; UCEC=1	3	1	1	NA	NA	NA	NA	NA	NA	NA	NA	NA
NA	RXYLT1	4	4	0	no	BRCA=2; COAD=1; HNSC=1	0	0	4	NA	NA	NA	NA	NA	NA	NA	NA	NA
NA	AC011479.1,SPINT2	4	4	0	no,no	UCEC=2; COAD=1; LUSC=1	1	2	2	NA	NA	NA	NA	NA	NA	NA	NA	NA
NA	LMO4	4	4	0	no	UCEC=2; COAD=1; HNSC=1	2	2	1	NA	NA	NA	NA	NA	NA	NA	NA	NA
NA	MLF2	4	4	0	no	UCEC=3; COAD=1	3	1	2	NA	NA	NA	NA	NA	NA	NA	NA	NA
NA	CCAR1	4	4	0	no	UCEC=2; COAD=1; BRCA=1	2	3	0	NA	NA	NA	NA	NA	NA	NA	NA	NA
NA	IPO7	4	4	0	no	BRCA=2; COAD=1; UCEC=1	1	3	1	NA	NA	NA	NA	NA	NA	NA	NA	NA
NA	NSL1	4	4	0	no	COAD=1; HNSC=1; LUAD=1; BRCA=1	3	0	1	NA	NA	NA	NA	NA	NA	NA	NA	NA
NA	MYDGF	4	4	0	no	UCEC=3; COAD=1	5	0	0	NA	NA	NA	NA	NA	NA	NA	NA	NA
NA	CYTH2	4	4	0	no	UCEC=3; LUAD=1	0	2	2	NA	NA	NA	NA	NA	NA	NA	NA	NA
NA	TRMU	4	4	0	no	UCEC=2; THCA=1; LGG=1	4	0	1	NA	NA	NA	NA	NA	NA	NA	NA	NA
NA	CNOT9	4	4	0	no	LUAD=2; UCEC=1; BRCA=1	2	2	0	NA	NA	NA	NA	NA	NA	NA	NA	NA
NA	TMEM132A	4	4	0	no	UCEC=2; LUAD=1; BRCA=1	0	2	3	NA	NA	NA	NA	NA	NA	NA	NA	NA
NA	MFGE8	4	4	0	no	LUSC=2; UCEC=1; BRCA=1	2	5	0	NA	NA	NA	NA	NA	NA	NA	NA	NA
NA	TMEM219	4	4	0	no	UCEC=2; LUSC=1; BRCA=1	3	1	0	NA	NA	NA	NA	NA	NA	NA	NA	NA
NA	PES1	4	4	0	no	LUSC=1; LUAD=1; UCEC=1; BRCA=1	2	1	1	NA	NA	NA	NA	NA	NA	NA	NA	NA
NA	DVL3	4	4	0	no	UCEC=2; LUSC=1; HNSC=1	1	3	1	NA	NA	NA	NA	NA	NA	NA	NA	NA
NA	ABCF3	4	4	0	no	LUSC=1; HNSC=1; LGG=1; UCEC=1	4	1	0	NA	NA	NA	NA	NA	NA	NA	NA	NA
NA	ADGRV1	4	4	0	no	LUAD=2; LUSC=1; BRCA=1	1	3	6	NA	NA	NA	NA	NA	NA	NA	NA	NA
NA	CHMP5	4	4	0	no	LUSC=2; UCEC=2	1	2	2	NA	NA	NA	NA	NA	NA	NA	NA	NA
NA	TBC1D22A	4	4	0	no	LUSC=2; LUAD=1; UCEC=1	0	3	1	NA	NA	NA	NA	NA	NA	NA	NA	NA
NA	TTC12	4	4	0	no	UCEC=2; LUSC=1; BRCA=1	2	1	1	NA	NA	NA	NA	NA	NA	NA	NA	NA
NA	COQ9	4	4	0	no	UCEC=2; LUSC=1; BRCA=1	0	5	0	NA	NA	NA	NA	NA	NA	NA	NA	NA
NA	ZNF532	4	4	0	no	UCEC=3; LUSC=1	3	0	2	NA	NA	NA	NA	NA	NA	NA	NA	NA
NA	TOR3A	4	4	0	no	UCEC=2; LUSC=1; HNSC=1	2	2	1	NA	NA	NA	NA	NA	NA	NA	NA	NA
NA	SFTPA2	4	4	0	no	LUAD=3; LUSC=1	1	7	2	NA	NA	NA	NA	NA	NA	NA	NA	NA
NA	WIPI2	4	4	0	no	UCEC=2; LUSC=1; HNSC=1	1	2	2	NA	NA	NA	NA	NA	NA	NA	NA	NA
NA	RABGAP1	4	4	0	no	LGG=1; LUAD=1; UCEC=1; BRCA=1	2	3	1	NA	NA	NA	NA	NA	NA	NA	NA	NA
NA	RPL37	4	4	0	no	BRCA=2; LUSC=1; UCEC=1	1	2	1	NA	NA	NA	NA	NA	NA	NA	NA	NA
NA	AC020765.4,SGF29	4	4	0	no,no	UCEC=3; BRCA=1	1	5	0	NA	NA	NA	NA	NA	NA	NA	NA	NA
NA	RNPEP	4	4	0	no	LUSC=1; LUAD=1; UCEC=1; BRCA=1	2	1	1	NA	NA	NA	NA	NA	NA	NA	NA	NA
NA	ZNF75D	4	4	0	no	LUSC=1; LUAD=1; UCEC=1; BRCA=1	4	0	0	NA	NA	NA	NA	NA	NA	NA	NA	NA
NA	CELF1	4	4	0	no	HNSC=2; UCEC=2	3	1	0	NA	NA	NA	NA	NA	NA	NA	NA	NA
NA	AC002116.1,ALKBH6	4	4	0	no,no	UCEC=4	3	3	1	NA	NA	NA	NA	NA	NA	NA	NA	NA
NA	ACOT7	4	4	0	no	HNSC=3; UCEC=1	0	1	3	NA	NA	NA	NA	NA	NA	NA	NA	NA
NA	DESI1	4	4	0	no	HNSC=2; LGG=1; UCEC=1	4	1	1	NA	NA	NA	NA	NA	NA	NA	NA	NA
NA	EIF5B	4	4	0	no	HNSC=3; LUAD=1	2	1	1	NA	NA	NA	NA	NA	NA	NA	NA	NA
NA	SLC39A8	4	4	0	no	BRCA=2; HNSC=1; LUAD=1	1	5	7	NA	NA	NA	NA	NA	NA	NA	NA	NA
NA	ACP1	4	4	0	no	UCEC=4	1	2	1	NA	NA	NA	NA	NA	NA	NA	NA	NA
NA	COX7B	4	4	0	no	UCEC=3; LGG=1	0	3	2	NA	NA	NA	NA	NA	NA	NA	NA	NA
NA	BNIP3	4	4	0	no	UCEC=3; LGG=1	3	1	0	NA	NA	NA	NA	NA	NA	NA	NA	NA
NA	TUFM	4	4	0	no	UCEC=2; LUAD=1; BRCA=1	0	2	2	NA	NA	NA	NA	NA	NA	NA	NA	NA
NA	MAP2K3	4	4	0	no	LUAD=3; UCEC=1	1	2	1	NA	NA	NA	NA	NA	NA	NA	NA	NA
NA	SSR2	4	4	0	no	BRCA=2; LUAD=1; UCEC=1	2	0	2	NA	NA	NA	NA	NA	NA	NA	NA	NA
NA	OGT	4	4	0	no	UCEC=2; LUAD=1; BRCA=1	1	3	0	NA	NA	NA	NA	NA	NA	NA	NA	NA
NA	EIF2B3	4	4	0	no	BRCA=2; LUAD=1; UCEC=1	0	2	3	NA	NA	NA	NA	NA	NA	NA	NA	NA
NA	AC010197.2,LDHB	4	4	0	no,no	UCEC=4	0	1	4	NA	NA	NA	NA	NA	NA	NA	NA	NA
NA	H2AFZ	4	4	0	no	UCEC=2; LUAD=1; BRCA=1	2	2	2	NA	NA	NA	NA	NA	NA	NA	NA	NA
NA	AC006486.1,ERF	4	4	0	no,no	LUAD=2; UCEC=2	1	0	3	NA	NA	NA	NA	NA	NA	NA	NA	NA
NA	SMYD3	4	4	0	no	BRCA=3; UCEC=1	1	0	3	NA	NA	NA	NA	NA	NA	NA	NA	NA
NA	SYTL1	4	4	0	no	UCEC=4	2	1	1	NA	NA	NA	NA	NA	NA	NA	NA	NA
NA	AL096870.2,AL136295.1,CHMP4A	4	4	0	no,no,no	UCEC=3; BRCA=1	4	1	1	NA	NA	NA	NA	NA	NA	NA	NA	NA
NA	PSPC1	4	4	0	no	UCEC=3; BRCA=1	5	2	0	NA	NA	NA	NA	NA	NA	NA	NA	NA
NA	SMIM22	4	4	0	no	UCEC=3; BRCA=1	0	6	0	NA	NA	NA	NA	NA	NA	NA	NA	NA
NA	CCDC107	4	4	0	no	UCEC=4	0	3	1	NA	NA	NA	NA	NA	NA	NA	NA	NA
NSD2	NSD2	4	4	0	yes	STAD=2; COAD=1; UCEC=1	0	0	4	MM			L	Dom	oncogene, fusion	T	IGH
PCM1	PCM1	4	4	0	yes	STAD=1; LUSC=1; UCEC=1; BRCA=1	2	2	1	papillary thyroid, CML, MPN			E, L	Dom	fusion	T	RET, JAK2
PDE4DIP	PDE4DIP	4	4	0	yes	GBM=1; SARC=1; STAD=1; BRCA=1	0	3	1	MPN			L	Dom	fusion	T	PDGFRB
PLCG1	PLCG1	4	4	0	yes	READ=1; OV=1; KIRP=1; STAD=1	0	4	1	angiosarcoma			E	Dom	oncogene, fusion	Mis
PMS2	PMS2	4	4	0	yes	ESCA=1; BLCA=1; LUSC=1; LUAD=1	1	0	4		colorectal, endometrial, ovarian, medulloblastoma, glioma	hereditary non-polyposis colorectal cancer, Turcot syndrome	E	Rec	TSG	Mis, N, F
RABEP1	RABEP1	4	4	0	yes	BRCA=2; READ=1; COAD=1	2	1	1	CMML			L	Dom	fusion	T	PDGFRB
RAD21	RAD21	4	4	0	yes	ESCA=1; COAD=1; LUSC=1; HNSC=1	1	3	0	AML, endometrium, colorectal, lung			L, E	Rec	oncogene, TSG	Mis, N, F		Cornelia de Lange syndrome-4
RNF43	AC004687.2,RNF43	4	4	0	no,yes	READ=1; KIRP=1; STAD=1; UCEC=1	2	3	4	cholangiocarcinoma, ovary, pancreas			E	Rec	TSG	Mis, N, F, S
RNF43	AC004687.2,RNF43,SUPT4H1	4	4	0	no,yes,no	UCEC=2; CESC=1; STAD=1	4	0	1	cholangiocarcinoma, ovary, pancreas			E	Rec	TSG	Mis, N, F, S
SMAD2	SMAD2	4	4	0	yes	ESCA=1; PAAD=1; STAD=1; COAD=1	4	0	0	colorectal carcinoma, hepatocellular carcinoma			E	Rec	TSG	Mis, N
SMARCA4	SMARCA4	4	4	0	yes	SKCM=1; CESC=1; STAD=1; UCEC=1	2	2	0	NSCLC, SCCOHT			E	Rec	TSG	F, N, Mis, S
SRC	SRC	4	4	0	yes	UCEC=3; CESC=1	0	2	2	colorectal cancer, endometrial carcinoma			E	Dom	oncogene	Mis, N
STK11	STK11	4	4	0	yes	LUAD=2; CESC=1; UCEC=1	0	0	4	NSCLC, pancreatic	jejunal hamartoma, ovarian, testicular, pancreatic	Peutz-Jeghers syndrome	E, M, O	Rec	TSG	D, Mis, N, F, S
TPM4	TPM4	4	4	0	yes	UCEC=4	3	1	0	ALCL			L	Dom	fusion	T	ALK
ZMYM2	ZMYM2	4	4	0	yes	STAD=1; COAD=1; LUSC=1; UCEC=1	1	1	2	MPN, NHL			L	Dom	fusion	T	FGFR1
AKAP9	AKAP9	4	3	1	yes	SCLC=1; STAD=1; COAD=1; BRCA=1	1	2	1	papillary thyroid			E	Dom	fusion	T	BRAF
MUTYH	MUTYH	4	3	1	yes	SCLC=1; OV=1; STAD=1; UCEC=1	2	2	0		colorectal	adenomatous polyposis coli	E	Rec	TSG	Mis
NA	SLK	4	3	1	no	STAD=2; SCLC=1; COAD=1	0	3	1	NA	NA	NA	NA	NA	NA	NA	NA	NA
NA	JMJD1C	4	3	1	no	SCLC=1; STAD=1; LUSC=1; UCEC=1	1	1	2	NA	NA	NA	NA	NA	NA	NA	NA	NA
NA	PAK1	4	3	1	no	SCLC=1; BLCA=1; LUSC=1; LUAD=1	3	2	2	NA	NA	NA	NA	NA	NA	NA	NA	NA
NA	INTS4	4	3	1	no	BLCA=2; SCLC=1; LUAD=1	0	2	5	NA	NA	NA	NA	NA	NA	NA	NA	NA
NA	SMUG1	4	3	1	no	SCLC=1; SKCM=1; PAAD=1; COAD=1	1	1	3	NA	NA	NA	NA	NA	NA	NA	NA	NA
NA	PTMS	4	3	1	no	UCEC=2; SCLC=1; LUSC=1	0	3	3	NA	NA	NA	NA	NA	NA	NA	NA	NA
NA	VRK1	4	3	1	no	SCLC=1; LIHC=1; HNSC=1; BRCA=1	3	0	1	NA	NA	NA	NA	NA	NA	NA	NA	NA
NA	GSE1	4	3	1	no	STAD=2; SCLC=1; BRCA=1	1	2	2	NA	NA	NA	NA	NA	NA	NA	NA	NA
NA	GIPC1	4	3	1	no	SCLC=1; COAD=1; LUAD=1; BRCA=1	3	2	0	NA	NA	NA	NA	NA	NA	NA	NA	NA
NA	EPS15L1	4	3	1	no	SCLC=1; CESC=1; BLCA=1; BRCA=1	3	0	1	NA	NA	NA	NA	NA	NA	NA	NA	NA
NA	SHC2	4	3	1	no	SCLC=1; SARC=1; LIHC=1; LUAD=1	3	2	0	NA	NA	NA	NA	NA	NA	NA	NA	NA
NA	STRN4	4	3	1	no	LUSC=2; SCLC=1; BRCA=1	2	3	0	NA	NA	NA	NA	NA	NA	NA	NA	NA
NA	ENO1	4	3	1	no	SCLC=1; BLCA=1; HNSC=1; UCEC=1	0	4	2	NA	NA	NA	NA	NA	NA	NA	NA	NA
NA	PCED1A	4	3	1	no	SCLC=1; KIRP=1; LUSC=1; UCEC=1	1	3	0	NA	NA	NA	NA	NA	NA	NA	NA	NA
NA	TMPRSS3	4	3	1	no	SCLC=1; OV=1; CESC=1; UCEC=1	0	4	2	NA	NA	NA	NA	NA	NA	NA	NA	NA
NA	MCM5	4	3	1	no	SCLC=1; BLCA=1; HNSC=1; LUAD=1	1	3	0	NA	NA	NA	NA	NA	NA	NA	NA	NA
NA	STK25	4	3	1	no	UCEC=2; SCLC=1; STAD=1	4	3	0	NA	NA	NA	NA	NA	NA	NA	NA	NA
NA	INPP4A	4	3	1	no	SCLC=1; KICH=1; BLCA=1; UCEC=1	1	1	2	NA	NA	NA	NA	NA	NA	NA	NA	NA
NA	CEP63	4	3	1	no	SCLC=1; TGCT=1; BLCA=1; UCEC=1	5	0	0	NA	NA	NA	NA	NA	NA	NA	NA	NA
NA	CMC1	4	3	1	no	SCLC=1; UCS=1; SKCM=1; LGG=1	2	2	0	NA	NA	NA	NA	NA	NA	NA	NA	NA
NA	RBM5	4	3	1	no	BRCA=2; SCLC=1; LUSC=1	3	0	2	NA	NA	NA	NA	NA	NA	NA	NA	NA
NA	BRD8	4	3	1	no	UCEC=2; SCLC=1; HNSC=1	6	0	1	NA	NA	NA	NA	NA	NA	NA	NA	NA
NA	OSMR	4	3	1	no	SCLC=1; GBM=1; LUSC=1; UCEC=1	3	0	1	NA	NA	NA	NA	NA	NA	NA	NA	NA
NA	KIFC1	4	3	1	no	SCLC=1; CESC=1; COAD=1; LUSC=1	2	1	3	NA	NA	NA	NA	NA	NA	NA	NA	NA
NA	DLD	4	3	1	no	SCLC=1; BLCA=1; COAD=1; LUAD=1	0	4	0	NA	NA	NA	NA	NA	NA	NA	NA	NA
NA	LMBR1	4	3	1	no	SCLC=1; READ=1; CESC=1; STAD=1	3	2	1	NA	NA	NA	NA	NA	NA	NA	NA	NA
NA	DPY19L1	4	3	1	no	SCLC=1; ESCA=1; BLCA=1; HNSC=1	3	1	1	NA	NA	NA	NA	NA	NA	NA	NA	NA
NA	DAGLB	4	3	1	no	SCLC=1; SKCM=1; LUSC=1; BRCA=1	2	0	4	NA	NA	NA	NA	NA	NA	NA	NA	NA
NA	ABCA2	4	3	1	no	SCLC=1; STAD=1; COAD=1; UCEC=1	1	3	0	NA	NA	NA	NA	NA	NA	NA	NA	NA
NA	PDCD11	4	3	1	no	LUAD=2; OSCC=1; READ=1	3	1	0	NA	NA	NA	NA	NA	NA	NA	NA	NA
NA	STT3A	4	3	1	no	OSCC=1; ESCA=1; COAD=1; UCEC=1	2	2	0	NA	NA	NA	NA	NA	NA	NA	NA	NA
NA	TTC17	4	3	1	no	OSCC=1; ESCA=1; COAD=1; UCEC=1	2	3	0	NA	NA	NA	NA	NA	NA	NA	NA	NA
NA	MACROD1	4	3	1	no	OSCC=1; ESCA=1; COAD=1; UCEC=1	1	0	3	NA	NA	NA	NA	NA	NA	NA	NA	NA
NA	N4BP2L2	4	3	1	no	UCEC=2; OSCC=1; THCA=1	2	1	2	NA	NA	NA	NA	NA	NA	NA	NA	NA
NA	BRF1	4	3	1	no	OSCC=1; CESC=1; BLCA=1; UCEC=1	2	2	3	NA	NA	NA	NA	NA	NA	NA	NA	NA
NA	CYFIP1	4	3	1	no	OSCC=1; LUSC=1; UCEC=1; BRCA=1	4	0	0	NA	NA	NA	NA	NA	NA	NA	NA	NA
NA	ACD	4	3	1	no	OSCC=1; OV=1; CESC=1; UCEC=1	4	0	0	NA	NA	NA	NA	NA	NA	NA	NA	NA
NA	LSM12	4	3	1	no	OSCC=1; GBM=1; KIRP=1; STAD=1	1	0	4	NA	NA	NA	NA	NA	NA	NA	NA	NA
NA	SLC38A10	4	3	1	no	OSCC=1; PAAD=1; LIHC=1; UCEC=1	2	1	1	NA	NA	NA	NA	NA	NA	NA	NA	NA
NA	FARSA	4	3	1	no	OSCC=1; SKCM=1; PAAD=1; UCEC=1	0	1	4	NA	NA	NA	NA	NA	NA	NA	NA	NA
NA	LAMB3	4	3	1	no	OSCC=1; KIRP=1; STAD=1; UCEC=1	2	4	1	NA	NA	NA	NA	NA	NA	NA	NA	NA
NA	USP48	4	3	1	no	OSCC=1; STAD=1; HNSC=1; LGG=1	1	1	2	NA	NA	NA	NA	NA	NA	NA	NA	NA
NA	IPO13	4	3	1	no	OSCC=1; LUSC=1; LGG=1; UCEC=1	4	0	1	NA	NA	NA	NA	NA	NA	NA	NA	NA
NA	DBI	4	3	1	no	OSCC=1; PRAD=1; LUAD=1; UCEC=1	1	4	0	NA	NA	NA	NA	NA	NA	NA	NA	NA
NA	FANCL	4	3	1	no	UCEC=2; OSCC=1; MESO=1	4	0	0	NA	NA	NA	NA	NA	NA	NA	NA	NA
NA	YTHDC2	4	3	1	no	OSCC=1; READ=1; KIRC=1; UCEC=1	4	1	0	NA	NA	NA	NA	NA	NA	NA	NA	NA
NA	DHX29	4	3	1	no	BLCA=2; OSCC=1; UCEC=1	4	0	0	NA	NA	NA	NA	NA	NA	NA	NA	NA
NA	MYO6	4	3	1	no	OSCC=1; ESCA=1; PAAD=1; STAD=1	1	1	2	NA	NA	NA	NA	NA	NA	NA	NA	NA
NA	ST6GALNAC4	4	3	1	no	UCEC=2; OSCC=1; READ=1	0	3	1	NA	NA	NA	NA	NA	NA	NA	NA	NA
STAT3	STAT3	4	3	1	yes	SCLC=1; CESC=1; HNSC=1; UCEC=1	1	3	1	T-cell large granular lymphocytic leukaemia	paediatric large granular lymphocytic leukaemia		L	Dom	oncogene	Mis,O		IPEX-like syndrome
NA	RAP1GAP2	4	2	2	no	SCLC=2; STAD=2	0	0	4	NA	NA	NA	NA	NA	NA	NA	NA	NA
NA	PIGG	4	2	2	no	OSCC=2; ESCA=1; PAAD=1	1	2	2	NA	NA	NA	NA	NA	NA	NA	NA	NA
NA	POU6F2	4	2	2	no	OSCC=2; STAD=1; LUAD=1	1	0	4	NA	NA	NA	NA	NA	NA	NA	NA	NA
ACSL3	ACSL3	3	3	0	yes	READ=1; STAD=1; BRCA=1	1	2	0	prostate			E	Dom	fusion	T	ETV1
AFF1	AFF1	3	3	0	yes	STAD=1; COAD=1; UCEC=1	1	0	2	AL			L	Dom	fusion	T	KMT2A
ALDH2	ALDH2	3	3	0	yes	GBM=1; COAD=1; BRCA=1	3	1	1	leiomyoma			M	Dom	fusion	T	HMGA2
APOBEC3B	APOBEC3A,APOBEC3B,APOBEC3C	3	3	0	no,yes,no	BLCA=2; STAD=1	0	3	0		breast cancer		E	Rec	oncogene, TSG	D
ARNT	ARNT	3	3	0	yes	SKCM=1; ESCA=1; UCEC=1	3	1	0	AML			L	Dom	oncogene, TSG, fusion	T	ETV6
ATF1	ATF1	3	3	0	yes	UCEC=2; BRCA=1	4	0	0	malignant melanoma of soft parts, angiomatoid fibrous histiocytoma			E, M	Dom	oncogene, fusion	T	EWSR1, FUS
ATR	ATR	3	3	0	yes	KIRC=1; STAD=1; COAD=1	2	0	1	endometrial, gastric, epithelial ovarian, myeloma	oropharyngeal	familial cutaneous telangiectasia and cancer syndrome	E; L	Dom	TSG	F; Mis		Seckel syndrome 1
BAZ1A	BAZ1A	3	3	0	yes	KIRP=1; HNSC=1; BRCA=1	3	0	0	uterine carcinosarcoma, colon cancer			E		TSG	D
BCL2L12	BCL2L12	3	3	0	yes	STAD=1; HNSC=1; UCEC=1	0	1	2	melanoma, SCC			E		oncogene	Mis
BRD4	BRD4	3	3	0	yes	STAD=1; LGG=1; UCEC=1	0	3	0	lethal midline carcinoma of young people			E	Dom	oncogene, fusion	T	NUTM1
CARS	CARS	3	3	0	yes	BLCA=2; BRCA=1	2	0	1	ALCL			L	Dom	TSG, fusion	T	ALK
CBFB	CBFB	3	3	0	yes	BRCA=2; BLCA=1	0	3	0	AML			L	Dom	TSG, fusion	T	MYH11
CCNC	CCNC	3	3	0	yes	STAD=1; BLCA=1; BRCA=1	2	1	1	T-ALL			L		TSG	D
CDC73	CDC73	3	3	0	yes	UCEC=2; BRCA=1	2	1	1	parathyroid adenoma	parathyroid adenoma, multiple ossifying jaw fibroma	hyperparathyroidism-jaw tumour syndrome	E, M	Rec	TSG	Mis, N, F
COX6C	COX6C	3	3	0	yes	UCEC=2; BRCA=1	2	1	0	uterine leiomyoma			M	Dom	fusion	T	HMGA2
CTCF	CTCF	3	3	0	yes	BRCA=2; UCEC=1	2	0	1	endometrial, breast, head and neck cancer			E	Dom	TSG	Mis, N		Mental retardation, autosomal dominant 21
DDB2	DDB2	3	3	0	yes	COAD=1; LUSC=1; HNSC=1	0	3	1		skin basal cell, skin squamous cell, melanoma	xeroderma pigmentosum (E)	E	Rec	oncogene, TSG	Mis, N
DDIT3	DDIT3	3	3	0	yes	UCEC=2; CESC=1	0	3	0	liposarcoma			M	Dom	oncogene, fusion	T	FUS, EWSR1
DGCR8	DGCR8	3	3	0	yes	COAD=1; LUAD=1; UCEC=1	1	1	2	Wilms tumour			O		oncogene	Mis
EPAS1	EPAS1	3	3	0	yes	STAD=3	0	2	2	paraganglioma, pheochromocytoma, central nervous system hemangioblastomas			E, M	Dom	oncogene, TSG	Mis		type 3 familial erythrocytosis
EPS15	EPS15	3	3	0	yes	STAD=2; BRCA=1	1	2	0	ALL			L	Dom	TSG, fusion	T	KMT2A
ERCC2	ERCC2	3	3	0	yes	UCEC=3	1	0	2		skin basal cell, skin squamous cell, melanoma	xeroderma pigmentosum (D)	E	Rec	TSG	Mis, N, F, S
ERCC3	ERCC3	3	3	0	yes	UCEC=2; BLCA=1	0	2	1		skin basal cell, skin squamous cell, melanoma	xeroderma pigmentosum (B)	E	Rec	TSG	Mis, S
ERCC5	BIVM-ERCC5,ERCC5	3	3	0	no,yes	LUSC=1; LUAD=1; BRCA=1	0	4	0		skin basal cell, skin squamous cell, melanoma	xeroderma pigmentosum (G)	E	Rec	TSG	Mis, N, F
ETNK1	ETNK1	3	3	0	yes	GBM=1; READ=1; BRCA=1	1	2	0	aCML, CMML, SM-AHD, HES			L	Dom	TSG	Mis
FANCA	FANCA	3	3	0	yes	UCEC=2; CESC=1	3	1	0		AML, leukaemia	Fanconi anaemia A	L	Rec	TSG	D, Mis, N, F, S
FANCC	FANCC	3	3	0	yes	STAD=2; BLCA=1	3	0	0		AML, leukaemia	Fanconi anaemia C	L	Rec	TSG	D, Mis, N, F, S
FCGR2B	AL590385.2,FCGR2B,FCGR2C	3	3	0	no,yes,no	LUSC=1; HNSC=1; LUAD=1	1	2	0	ALL			L	Dom	oncogene, fusion	T	?
FGFR1	FGFR1	3	3	0	yes	CESC=1; STAD=1; LUAD=1	1	7	3	MPN, NHL, salivary adenoma			L	Dom	oncogene, fusion	T	BCR, FOP, ZMYM2, CNTRL, PLAG1	Pfeiffer syndrome, Kallman syndrome
FGFR1OP	FGFR1OP,Z94721.2	3	3	0	yes,no	READ=1; STAD=1; UCEC=1	1	3	1	MPN, NHL			L	Dom	fusion	T	FGFR1
FGFR3	FGFR3	3	3	0	yes	HNSC=2; BLCA=1	0	2	1	bladder, MM, T-cell lymphoma			L, E	Dom	oncogene, fusion	Mis, T	IGH, ETV6	Hypochondroplasia, Thanatophoric dysplasia
FNBP1	FNBP1	3	3	0	yes	BRCA=3	0	0	3	AML			L	Dom	fusion	T	KMT2A
HERPUD1	AC012181.2,HERPUD1	3	3	0	no,yes	OV=1; BLCA=1; LGG=1	3	0	0	prostate			E	Dom	fusion	T	ERG
HLA-A	AL645939.5,DDX39BP1,HLA-A,HLA-F,HLA-G,HLA-H,HLA-K,HLA-P,HLA-T,HLA-V	3	3	0	no,no,yes,no,no,no,no,no,no,no	STAD=1; LUSC=1; UCEC=1	4	1	0	Spitzoid tumour			E	Dom	fusion	T	ROS1	Carbamazepine-induced hypersensitivity syndrome
HLA-A	DDX39BP1,DDX39BP2,ETF1P1,HCG9,HLA-A,HLA-G,HLA-H,HLA-J,HLA-K,HLA-L,HLA-T,HLA-W,PPP1R11,TRIM15,TRIM26BP,TRIM31-AS1,TRIM40,ZNRD1	3	3	0	no,no,no,no,yes,no,no,no,no,no,no,no,no,no,no,no,no,no	READ=1; LUAD=1; UCEC=1	3	0	0	Spitzoid tumour			E	Dom	fusion	T	ROS1	Carbamazepine-induced hypersensitivity syndrome
HLA-A	DDX39BP1,HLA-A,HLA-G,HLA-H,HLA-K,HLA-T	3	3	0	no,yes,no,no,no,no	UCEC=2; LUSC=1	2	1	0	Spitzoid tumour			E	Dom	fusion	T	ROS1	Carbamazepine-induced hypersensitivity syndrome
HLA-A	HLA-A,HLA-K	3	3	0	yes,no	STAD=1; LUAD=1; UCEC=1	1	3	0	Spitzoid tumour			E	Dom	fusion	T	ROS1	Carbamazepine-induced hypersensitivity syndrome
HLA-A	DDX39BP1,DDX39BP2,HCG9,HLA-A,HLA-H,HLA-J,HLA-K,HLA-T,HLA-W	3	3	0	no,no,no,yes,no,no,no,no,no	LIHC=1; STAD=1; COAD=1	2	1	0	Spitzoid tumour			E	Dom	fusion	T	ROS1	Carbamazepine-induced hypersensitivity syndrome
KIF5B	KIF5B	3	3	0	yes	ESCA=1; STAD=1; HNSC=1	0	2	1	NSCLC, Spitzoid tumour			E	Dom	fusion	T	RET, ALK
KRAS	KRAS	3	3	0	yes	STAD=2; ESCA=1	2	1	1	pancreatic, colorectal, lung, thyroid, AML, other tumour types			L, E, M, O	Dom	oncogene	Mis
LARP4B	LARP4B	3	3	0	yes	UVM=1; BLCA=1; BRCA=1	2	1	0	CRC, glioma			E, O		TSG	F, D
MRTFA	MRTFA	3	3	0	yes	DLBC=1; STAD=1; BRCA=1	0	1	2	acute megakaryocytic leukaemia			L	Dom	oncogene, TSG, fusion	T	RBM15
MTOR	MTOR	3	3	0	yes	LUAD=2; SKCM=1	0	0	3	endometrial carcinoma, head and neck, clear cell renal cell carcinoma, anaplastic thyroid cancer, urothelial cell carcinoma, central nervous system tumours, testicular germ cell tumours and other tumour types			E	Dom	oncogene	Mis, N		Smith-Kingsmore syndrome, brain overgrowth phenotypes such as focal cortical dysplasia and megalencephaly,
MYC	MYC	3	3	0	yes	OV=1; STAD=1; UCEC=1	0	0	3	Burkitt lymphoma, amplified in other cancers, B-CLL			L, E	Dom	oncogene, fusion	A, T	IGK, BCL5, BCL7A , BTG1, TRA, IGH
NA	DOCK1	3	3	0	no	SARC=1; CESC=1; LUSC=1	2	1	0	NA	NA	NA	NA	NA	NA	NA	NA	NA
NA	ARRDC2	3	3	0	no	STAD=2; SARC=1	0	3	0	NA	NA	NA	NA	NA	NA	NA	NA	NA
NA	AL031281.2,CDC42	3	3	0	no,no	UCEC=2; OV=1	2	0	1	NA	NA	NA	NA	NA	NA	NA	NA	NA
NA	DYNLRB1	3	3	0	no	OV=1; BLCA=1; UCEC=1	0	0	3	NA	NA	NA	NA	NA	NA	NA	NA	NA
NA	VEZT	3	3	0	no	HCC=1; ESCA=1; PAAD=1; HNSC=1	2	0	2	NA	NA	NA	NA	NA	NA	NA	NA	NA
NA	AHCY	3	3	0	no	UCEC=2; HCC=1; LUAD=1	0	3	1	NA	NA	NA	NA	NA	NA	NA	NA	NA
NA	GSS	3	3	0	no	HCC=1; STAD=1; UCEC=1; BRCA=1	2	2	0	NA	NA	NA	NA	NA	NA	NA	NA	NA
NA	CSPP1	3	3	0	no	HCC=1; COAD=1; LUAD=1; BRCA=1	1	0	3	NA	NA	NA	NA	NA	NA	NA	NA	NA
NA	KAT5	3	3	0	no	KIRP=1; BLCA=1; BRCA=1	1	0	2	NA	NA	NA	NA	NA	NA	NA	NA	NA
NA	SEH1L	3	3	0	no	KIRP=1; CESC=1; COAD=1	1	1	1	NA	NA	NA	NA	NA	NA	NA	NA	NA
NA	TARS2	3	3	0	no	KIRP=1; CESC=1; LUSC=1	3	0	0	NA	NA	NA	NA	NA	NA	NA	NA	NA
NA	SIPA1	3	3	0	no	CHOL=1; SKCM=1; LUAD=1	2	0	1	NA	NA	NA	NA	NA	NA	NA	NA	NA
NA	AC021066.2,KRT7,KRT86	3	3	0	no,no,no	CHOL=1; HNSC=1; LUAD=1	0	3	0	NA	NA	NA	NA	NA	NA	NA	NA	NA
NA	SRP9	3	3	0	no	CHOL=1; UCEC=1; BRCA=1	1	0	3	NA	NA	NA	NA	NA	NA	NA	NA	NA
NA	SLC51A	3	3	0	no	CHOL=1; STAD=1; LUSC=1	3	2	2	NA	NA	NA	NA	NA	NA	NA	NA	NA
NA	PIBF1	3	3	0	no	STAD=2; DLBC=1	0	3	1	NA	NA	NA	NA	NA	NA	NA	NA	NA
NA	IGHG4	3	3	0	no	DLBC=1; UCEC=1; BRCA=1	2	3	0	NA	NA	NA	NA	NA	NA	NA	NA	NA
NA	NAPSA	3	3	0	no	DLBC=1; LUSC=1; LUAD=1	0	3	3	NA	NA	NA	NA	NA	NA	NA	NA	NA
NA	C1D	3	3	0	no	DLBC=1; STAD=1; LUSC=1	3	0	0	NA	NA	NA	NA	NA	NA	NA	NA	NA
NA	CCDC50	3	3	0	no	DLBC=1; STAD=1; HNSC=1	1	0	2	NA	NA	NA	NA	NA	NA	NA	NA	NA
NA	PCMT1	3	3	0	no	DLBC=1; ESCA=1; COAD=1	2	2	0	NA	NA	NA	NA	NA	NA	NA	NA	NA
NA	VARS2	3	3	0	no	DLBC=1; STAD=1; BLCA=1	1	2	0	NA	NA	NA	NA	NA	NA	NA	NA	NA
NA	SLC25A5	3	3	0	no	DLBC=1; ACC=1; LUSC=1	1	7	0	NA	NA	NA	NA	NA	NA	NA	NA	NA
NA	FAM135A	3	3	0	no	CESC=1; STAD=1; HNSC=1	3	0	0	NA	NA	NA	NA	NA	NA	NA	NA	NA
NA	UROS	3	3	0	no	STAD=2; UCS=1	2	0	2	NA	NA	NA	NA	NA	NA	NA	NA	NA
NA	AL136419.1,DHRS4L1,DHRS4L2	3	3	0	no,no,no	UCS=1; LIHC=1; UCEC=1	2	0	1	NA	NA	NA	NA	NA	NA	NA	NA	NA
NA	USP22	3	3	0	no	STAD=2; UCS=1	0	3	2	NA	NA	NA	NA	NA	NA	NA	NA	NA
NA	RPL23A	3	3	0	no	UCS=1; CESC=1; HNSC=1	0	1	2	NA	NA	NA	NA	NA	NA	NA	NA	NA
NA	TRAF2	3	3	0	no	CESC=1; PRAD=1; UCEC=1	0	2	1	NA	NA	NA	NA	NA	NA	NA	NA	NA
NA	WRAP53	3	3	0	no	UCS=1; SARC=1; STAD=1	0	1	2	NA	NA	NA	NA	NA	NA	NA	NA	NA
NA	DCXR	3	3	0	no	UCEC=2; UCS=1	3	1	0	NA	NA	NA	NA	NA	NA	NA	NA	NA
NA	PRKCZ	3	3	0	no	UCS=1; ESCA=1; BLCA=1	1	1	1	NA	NA	NA	NA	NA	NA	NA	NA	NA
NA	DDX17	3	3	0	no	UCS=1; PRAD=1; BRCA=1	2	1	0	NA	NA	NA	NA	NA	NA	NA	NA	NA
NA	CAD	3	3	0	no	UCS=1; READ=1; BRCA=1	2	1	0	NA	NA	NA	NA	NA	NA	NA	NA	NA
NA	MUC20,MUC20-OT1,SDHAP2,SMBD1P	3	3	0	no,no,no,no	UCS=1; STAD=1; UCEC=1	0	0	3	NA	NA	NA	NA	NA	NA	NA	NA	NA
NA	AC092535.2,RNF212	3	3	0	no,no	UCS=1; CESC=1; LGG=1	4	0	0	NA	NA	NA	NA	NA	NA	NA	NA	NA
NA	NUDCD2	3	3	0	no	UCS=1; STAD=1; HNSC=1	3	0	1	NA	NA	NA	NA	NA	NA	NA	NA	NA
NA	SUPT3H	3	3	0	no	UCEC=2; UCS=1	0	2	3	NA	NA	NA	NA	NA	NA	NA	NA	NA
NA	COL27A1	3	3	0	no	UCS=1; HNSC=1; UCEC=1	3	1	0	NA	NA	NA	NA	NA	NA	NA	NA	NA
NA	IKBKG	3	3	0	no	UCS=1; SARC=1; LUAD=1	0	1	2	NA	NA	NA	NA	NA	NA	NA	NA	NA
NA	ASB3,GPR75-ASB3	3	3	0	no,no	UCS=1; COAD=1; HNSC=1	0	1	2	NA	NA	NA	NA	NA	NA	NA	NA	NA
NA	AC087632.1,PCLAF	3	3	0	no,no	UCEC=2; UCS=1	0	1	2	NA	NA	NA	NA	NA	NA	NA	NA	NA
NA	PRSS21	3	3	0	no	UCS=1; STAD=1; LUSC=1	2	1	0	NA	NA	NA	NA	NA	NA	NA	NA	NA
NA	AC009133.1	3	3	0	no	UCS=1; THYM=1; STAD=1	0	3	0	NA	NA	NA	NA	NA	NA	NA	NA	NA
NA	TGM2	3	3	0	no	UCS=1; BLCA=1; LUSC=1	0	4	1	NA	NA	NA	NA	NA	NA	NA	NA	NA
NA	FAM207A	3	3	0	no	UCS=1; BLCA=1; UCEC=1	0	3	0	NA	NA	NA	NA	NA	NA	NA	NA	NA
NA	PITPNB	3	3	0	no	UCS=1; BLCA=1; LUSC=1	0	2	1	NA	NA	NA	NA	NA	NA	NA	NA	NA
NA	SMARCA5	3	3	0	no	UCEC=2; UCS=1	3	0	0	NA	NA	NA	NA	NA	NA	NA	NA	NA
NA	GABRP	3	3	0	no	UCEC=2; CESC=1	1	2	2	NA	NA	NA	NA	NA	NA	NA	NA	NA
NA	DOCK6	3	3	0	no	STAD=2; KICH=1	1	2	1	NA	NA	NA	NA	NA	NA	NA	NA	NA
NA	ERMP1	3	3	0	no	KICH=1; BLCA=1; BRCA=1	2	1	0	NA	NA	NA	NA	NA	NA	NA	NA	NA
NA	AP000350.4,SLC2A11	3	3	0	no,no	KICH=1; SARC=1; UCEC=1	6	0	0	NA	NA	NA	NA	NA	NA	NA	NA	NA
NA	SELENOO	3	3	0	no	KICH=1; CESC=1; UCEC=1	0	1	2	NA	NA	NA	NA	NA	NA	NA	NA	NA
NA	PACS1	3	3	0	no	MESO=1; LUAD=1; BRCA=1	1	1	1	NA	NA	NA	NA	NA	NA	NA	NA	NA
NA	HSD3B7	3	3	0	no	MESO=1; STAD=1; LUAD=1	2	2	0	NA	NA	NA	NA	NA	NA	NA	NA	NA
NA	PDLIM4	3	3	0	no	MESO=1; CESC=1; UCEC=1	1	2	5	NA	NA	NA	NA	NA	NA	NA	NA	NA
NA	WTAP	3	3	0	no	MESO=1; STAD=1; LUSC=1	1	1	2	NA	NA	NA	NA	NA	NA	NA	NA	NA
NA	GPRC5C	3	3	0	no	MESO=1; LUSC=1; BRCA=1	1	1	2	NA	NA	NA	NA	NA	NA	NA	NA	NA
NA	AGPAT3	3	3	0	no	MESO=1; COAD=1; LUAD=1	1	2	0	NA	NA	NA	NA	NA	NA	NA	NA	NA
NA	LXN	3	3	0	no	MESO=1; LUSC=1; BRCA=1	0	3	0	NA	NA	NA	NA	NA	NA	NA	NA	NA
NA	AC093668.1,POLR2J3	3	3	0	no,no	UCEC=2; MESO=1	0	3	1	NA	NA	NA	NA	NA	NA	NA	NA	NA
NA	SUGP1	3	3	0	no	UVM=1; GBM=1; STAD=1	1	1	1	NA	NA	NA	NA	NA	NA	NA	NA	NA
NA	TFAP2A	3	3	0	no	UVM=1; CESC=1; UCEC=1	1	0	3	NA	NA	NA	NA	NA	NA	NA	NA	NA
NA	HNRNPUL2,HNRNPUL2-BSCL2	3	3	0	no,no	ACC=1; GBM=1; KIRC=1	2	1	0	NA	NA	NA	NA	NA	NA	NA	NA	NA
NA	METAP1	3	3	0	no	UCEC=2; CESC=1	1	1	1	NA	NA	NA	NA	NA	NA	NA	NA	NA
NA	AL645941.2,HLA-DMA	3	3	0	no,no	CESC=1; BLCA=1; COAD=1	0	2	1	NA	NA	NA	NA	NA	NA	NA	NA	NA
NA	TBC1D15	3	3	0	no	ACC=1; LIHC=1; UCEC=1	3	0	1	NA	NA	NA	NA	NA	NA	NA	NA	NA
NA	PDE8A	3	3	0	no	ACC=1; STAD=1; BRCA=1	1	2	1	NA	NA	NA	NA	NA	NA	NA	NA	NA
NA	AC004224.2,NAA60	3	3	0	no,no	ACC=1; SARC=1; COAD=1	1	2	0	NA	NA	NA	NA	NA	NA	NA	NA	NA
NA	AHSA2P	3	3	0	no	UCEC=2; ACC=1	2	1	1	NA	NA	NA	NA	NA	NA	NA	NA	NA
NA	DGUOK-AS1	3	3	0	no	ACC=1; COAD=1; LUSC=1	0	1	3	NA	NA	NA	NA	NA	NA	NA	NA	NA
NA	AC135050.2,VKORC1	3	3	0	no,no	CESC=1; BLCA=1; UCEC=1	1	5	2	NA	NA	NA	NA	NA	NA	NA	NA	NA
NA	SMC2	3	3	0	no	ACC=1; STAD=1; BRCA=1	2	1	1	NA	NA	NA	NA	NA	NA	NA	NA	NA
NA	OAS1,OAS3	3	3	0	no,no	ACC=1; STAD=1; LUAD=1	3	0	0	NA	NA	NA	NA	NA	NA	NA	NA	NA
NA	TARBP2	3	3	0	no	ACC=1; CESC=1; LIHC=1	2	2	0	NA	NA	NA	NA	NA	NA	NA	NA	NA
NA	GALNT2	3	3	0	no	ACC=1; PAAD=1; LUAD=1	1	2	2	NA	NA	NA	NA	NA	NA	NA	NA	NA
NA	AL512625.1	3	3	0	no	ACC=1; CESC=1; UCEC=1	0	3	0	NA	NA	NA	NA	NA	NA	NA	NA	NA
NA	TCTN3	3	3	0	no	SKCM=1; READ=1; BLCA=1	0	2	1	NA	NA	NA	NA	NA	NA	NA	NA	NA
NA	CKAP5	3	3	0	no	SKCM=1; LUSC=1; BRCA=1	2	0	1	NA	NA	NA	NA	NA	NA	NA	NA	NA
NA	HYPK,SERF2	3	3	0	no,no	SKCM=1; LIHC=1; BLCA=1	0	3	0	NA	NA	NA	NA	NA	NA	NA	NA	NA
NA	DUS2	3	3	0	no	UCEC=2; SKCM=1	1	0	2	NA	NA	NA	NA	NA	NA	NA	NA	NA
NA	DRG2	3	3	0	no	CESC=2; SKCM=1	0	1	3	NA	NA	NA	NA	NA	NA	NA	NA	NA
NA	NLK	3	3	0	no	SKCM=1; STAD=1; BRCA=1	1	2	0	NA	NA	NA	NA	NA	NA	NA	NA	NA
NA	BAIAP2	3	3	0	no	SKCM=1; CESC=1; STAD=1	3	1	0	NA	NA	NA	NA	NA	NA	NA	NA	NA
NA	CABLES1	3	3	0	no	SKCM=1; STAD=1; UCEC=1	2	1	1	NA	NA	NA	NA	NA	NA	NA	NA	NA
NA	MVB12A	3	3	0	no	SKCM=1; STAD=1; HNSC=1	1	3	0	NA	NA	NA	NA	NA	NA	NA	NA	NA
NA	CSNK1G2	3	3	0	no	UCEC=2; SKCM=1	1	2	1	NA	NA	NA	NA	NA	NA	NA	NA	NA
NA	RCN3	3	3	0	no	SKCM=1; SARC=1; UCEC=1	0	1	3	NA	NA	NA	NA	NA	NA	NA	NA	NA
NA	SLC25A23	3	3	0	no	SKCM=1; STAD=1; BRCA=1	0	1	3	NA	NA	NA	NA	NA	NA	NA	NA	NA
NA	TARBP1	3	3	0	no	SKCM=1; GBM=1; ESCA=1	2	1	0	NA	NA	NA	NA	NA	NA	NA	NA	NA
NA	SMOX	3	3	0	no	SKCM=2; KIRC=1	0	2	2	NA	NA	NA	NA	NA	NA	NA	NA	NA
NA	PLCB4	3	3	0	no	UCEC=2; SKCM=1	0	3	0	NA	NA	NA	NA	NA	NA	NA	NA	NA
NA	TMSB10	3	3	0	no	UCEC=2; KIRC=1	0	4	1	NA	NA	NA	NA	NA	NA	NA	NA	NA
NA	SNU13	3	3	0	no	SKCM=1; HNSC=1; UCEC=1	0	0	3	NA	NA	NA	NA	NA	NA	NA	NA	NA
NA	NAGA	3	3	0	no	SKCM=1; UCEC=1; BRCA=1	0	1	2	NA	NA	NA	NA	NA	NA	NA	NA	NA
NA	FAR2P4,PLEKHB2	3	3	0	no,no	SKCM=2; LUSC=1	0	4	1	NA	NA	NA	NA	NA	NA	NA	NA	NA
NA	MZT2A	3	3	0	no	SKCM=1; STAD=1; UCEC=1	1	0	2	NA	NA	NA	NA	NA	NA	NA	NA	NA
NA	DIS3L2	3	3	0	no	SKCM=1; STAD=1; UCEC=1	1	1	1	NA	NA	NA	NA	NA	NA	NA	NA	NA
NA	SLC15A3	3	3	0	no	KIRC=1; COAD=1; UCEC=1	1	2	0	NA	NA	NA	NA	NA	NA	NA	NA	NA
NA	CNOT10	3	3	0	no	SKCM=2; KIRP=1	1	2	0	NA	NA	NA	NA	NA	NA	NA	NA	NA
NA	ALDH7A1	3	3	0	no	UCEC=2; SKCM=1	0	4	1	NA	NA	NA	NA	NA	NA	NA	NA	NA
NA	KIAA1191	3	3	0	no	SKCM=1; KIRC=1; LUAD=1	0	3	1	NA	NA	NA	NA	NA	NA	NA	NA	NA
NA	NEDD9	3	3	0	no	SKCM=1; OV=1; UCEC=1	4	0	2	NA	NA	NA	NA	NA	NA	NA	NA	NA
NA	GLO1	3	3	0	no	SKCM=1; STAD=1; BRCA=1	1	3	0	NA	NA	NA	NA	NA	NA	NA	NA	NA
NA	PRPF4B	3	3	0	no	COAD=2; SKCM=1	0	1	2	NA	NA	NA	NA	NA	NA	NA	NA	NA
NA	YKT6	3	3	0	no	SKCM=1; LUSC=1; UCEC=1	2	1	0	NA	NA	NA	NA	NA	NA	NA	NA	NA
NA	AC005020.2,ZNF655	3	3	0	no,no	SKCM=1; CESC=1; HNSC=1	0	3	1	NA	NA	NA	NA	NA	NA	NA	NA	NA
NA	BMP1	3	3	0	no	SKCM=1; CESC=1; LUSC=1	1	1	1	NA	NA	NA	NA	NA	NA	NA	NA	NA
NA	FZD3	3	3	0	no	UCEC=2; SKCM=1	0	0	3	NA	NA	NA	NA	NA	NA	NA	NA	NA
NA	ABCD1	3	3	0	no	SKCM=1; LIHC=1; LUSC=1	0	2	1	NA	NA	NA	NA	NA	NA	NA	NA	NA
NA	PLP2	3	3	0	no	SKCM=1; BLCA=1; UCEC=1	2	0	2	NA	NA	NA	NA	NA	NA	NA	NA	NA
NA	ATP7A,PGK1	3	3	0	no,no	SKCM=1; ESCA=1; BRCA=1	3	0	1	NA	NA	NA	NA	NA	NA	NA	NA	NA
NA	ANAPC16	3	3	0	no	SKCM=1; PAAD=1; KIRP=1	1	0	2	NA	NA	NA	NA	NA	NA	NA	NA	NA
NA	PLBD2	3	3	0	no	SKCM=1; COAD=1; LUSC=1	2	0	1	NA	NA	NA	NA	NA	NA	NA	NA	NA
NA	METTL3	3	3	0	no	UCEC=2; SKCM=1	2	1	0	NA	NA	NA	NA	NA	NA	NA	NA	NA
NA	CHP1	3	3	0	no	SKCM=1; KIRC=1; LIHC=1	0	0	3	NA	NA	NA	NA	NA	NA	NA	NA	NA
NA	AC006254.1,ITIH4	3	3	0	no,no	LIHC=3	0	3	1	NA	NA	NA	NA	NA	NA	NA	NA	NA
NA	PEPD	3	3	0	no	SKCM=1; OV=1; STAD=1	0	1	2	NA	NA	NA	NA	NA	NA	NA	NA	NA
NA	MIA-RAB4B,RAB4B,RAB4B-EGLN2	3	3	0	no,no,no	SKCM=1; BLCA=1; BRCA=1	0	3	1	NA	NA	NA	NA	NA	NA	NA	NA	NA
NA	DHX34	3	3	0	no	SKCM=1; CESC=1; UCEC=1	1	1	1	NA	NA	NA	NA	NA	NA	NA	NA	NA
NA	ADH1B,ADH1C	3	3	0	no,no	COAD=2; LIHC=1	1	3	2	NA	NA	NA	NA	NA	NA	NA	NA	NA
NA	AL645728.2,ATAD3A,ATAD3B,ATAD3C	3	3	0	no,no,no,no	SKCM=1; STAD=1; HNSC=1	1	2	0	NA	NA	NA	NA	NA	NA	NA	NA	NA
NA	MGME1	3	3	0	no	SKCM=1; LIHC=1; UCEC=1	0	1	2	NA	NA	NA	NA	NA	NA	NA	NA	NA
NA	UQCC1	3	3	0	no	SKCM=1; CESC=1; COAD=1	2	2	0	NA	NA	NA	NA	NA	NA	NA	NA	NA
NA	ARHGEF4	3	3	0	no	SKCM=1; BLCA=1; LUSC=1	1	1	2	NA	NA	NA	NA	NA	NA	NA	NA	NA
NA	FAHD2A	3	3	0	no	SKCM=1; CESC=1; UCEC=1	1	2	0	NA	NA	NA	NA	NA	NA	NA	NA	NA
NA	PRELID2	3	3	0	no	STAD=2; SKCM=1	2	1	1	NA	NA	NA	NA	NA	NA	NA	NA	NA
NA	TXNL4A	3	3	0	no	LIHC=1; BLCA=1; COAD=1	2	0	1	NA	NA	NA	NA	NA	NA	NA	NA	NA
NA	SERINC5	3	3	0	no	SKCM=1; LGG=1; UCEC=1	3	2	0	NA	NA	NA	NA	NA	NA	NA	NA	NA
NA	AL031315.1,WDR27	3	3	0	no,no	SKCM=1; STAD=1; UCEC=1	0	4	0	NA	NA	NA	NA	NA	NA	NA	NA	NA
NA	FUNDC2	3	3	0	no	UCEC=2; LIHC=1	0	2	1	NA	NA	NA	NA	NA	NA	NA	NA	NA
NA	IDH3B	3	3	0	no	THYM=1; KIRP=1; UCEC=1	1	1	1	NA	NA	NA	NA	NA	NA	NA	NA	NA
NA	CWF19L1	3	3	0	no	GBM=1; COAD=1; LUAD=1	1	1	1	NA	NA	NA	NA	NA	NA	NA	NA	NA
NA	DPY30	3	3	0	no	LIHC=1; BLCA=1; UCEC=1	1	0	2	NA	NA	NA	NA	NA	NA	NA	NA	NA
NA	LAMTOR1	3	3	0	no	GBM=1; COAD=1; UCEC=1	1	3	0	NA	NA	NA	NA	NA	NA	NA	NA	NA
NA	FCHSD2	3	3	0	no	GBM=1; OV=1; LUSC=1	2	0	1	NA	NA	NA	NA	NA	NA	NA	NA	NA
NA	SRSF9	3	3	0	no	GBM=1; ESCA=1; BRCA=1	0	1	2	NA	NA	NA	NA	NA	NA	NA	NA	NA
NA	KRR1	3	3	0	no	GBM=1; STAD=1; COAD=1	0	2	2	NA	NA	NA	NA	NA	NA	NA	NA	NA
NA	GPALPP1	3	3	0	no	GBM=1; OV=1; COAD=1	0	1	2	NA	NA	NA	NA	NA	NA	NA	NA	NA
NA	AC026464.4,VPS4A	3	3	0	no,no	GBM=1; COAD=1; BRCA=1	0	3	0	NA	NA	NA	NA	NA	NA	NA	NA	NA
NA	AC003688.1,CTDNEP1	3	3	0	no,no	GBM=1; LIHC=1; STAD=1	1	0	2	NA	NA	NA	NA	NA	NA	NA	NA	NA
NA	WBP2	3	3	0	no	GBM=1; OV=1; HNSC=1	0	2	2	NA	NA	NA	NA	NA	NA	NA	NA	NA
NA	WDR83	3	3	0	no	GBM=1; LUAD=1; UCEC=1	3	0	0	NA	NA	NA	NA	NA	NA	NA	NA	NA
NA	GATAD2A	3	3	0	no	LUSC=2; GBM=1	3	1	2	NA	NA	NA	NA	NA	NA	NA	NA	NA
NA	AC010619.1,AC010619.2,FLT3LG	3	3	0	no,no,no	GBM=1; STAD=1; LUAD=1	2	0	1	NA	NA	NA	NA	NA	NA	NA	NA	NA
NA	MCOLN1	3	3	0	no	GBM=1; CESC=1; UCEC=1	1	2	0	NA	NA	NA	NA	NA	NA	NA	NA	NA
NA	STAM	3	3	0	no	STAD=2; LGG=1	2	0	1	NA	NA	NA	NA	NA	NA	NA	NA	NA
NA	AL035413.1	3	3	0	no	GBM=1; STAD=1; COAD=1	0	4	0	NA	NA	NA	NA	NA	NA	NA	NA	NA
NA	C1orf123,MAGOH	3	3	0	no,no	GBM=1; COAD=1; LUSC=1	3	0	0	NA	NA	NA	NA	NA	NA	NA	NA	NA
NA	HSCB	3	3	0	no	GBM=1; OV=1; STAD=1	2	0	1	NA	NA	NA	NA	NA	NA	NA	NA	NA
NA	CALCRL	3	3	0	no	STAD=2; GBM=1	2	1	1	NA	NA	NA	NA	NA	NA	NA	NA	NA
NA	DPYSL3	3	3	0	no	GBM=1; STAD=1; LGG=1	2	6	2	NA	NA	NA	NA	NA	NA	NA	NA	NA
NA	TMEM209	3	3	0	no	GBM=1; ESCA=1; BRCA=1	1	1	1	NA	NA	NA	NA	NA	NA	NA	NA	NA
NA	PRKAR1B	3	3	0	no	GBM=1; STAD=1; LUAD=1	2	0	2	NA	NA	NA	NA	NA	NA	NA	NA	NA
NA	ASAH1	3	3	0	no	GBM=1; READ=1; STAD=1	1	2	0	NA	NA	NA	NA	NA	NA	NA	NA	NA
NA	NCS1	3	3	0	no	GBM=1; HNSC=1; UCEC=1	2	1	0	NA	NA	NA	NA	NA	NA	NA	NA	NA
NA	AF241726.2,AL121578.3,SYTL5	3	3	0	no,no,no	GBM=1; STAD=1; LUSC=1	6	1	0	NA	NA	NA	NA	NA	NA	NA	NA	NA
NA	ANKRD13A	3	3	0	no	GBM=1; STAD=1; UCEC=1	2	1	0	NA	NA	NA	NA	NA	NA	NA	NA	NA
NA	STRAP	3	3	0	no	GBM=1; CESC=1; UCEC=1	1	2	1	NA	NA	NA	NA	NA	NA	NA	NA	NA
NA	VPS35L	3	3	0	no	UCEC=2; GBM=1	3	2	1	NA	NA	NA	NA	NA	NA	NA	NA	NA
NA	TERF2	3	3	0	no	GBM=1; COAD=1; UCEC=1	1	2	1	NA	NA	NA	NA	NA	NA	NA	NA	NA
NA	SHMT1	3	3	0	no	GBM=1; CESC=1; UCEC=1	2	1	0	NA	NA	NA	NA	NA	NA	NA	NA	NA
NA	AC067852.1,NAGLU	3	3	0	no,no	GBM=1; CESC=1; BRCA=1	0	2	1	NA	NA	NA	NA	NA	NA	NA	NA	NA
NA	RPL38	3	3	0	no	GBM=1; HNSC=1; BRCA=1	1	1	1	NA	NA	NA	NA	NA	NA	NA	NA	NA
NA	SENP3,SENP3-EIF4A1	3	3	0	no,no	UCEC=2; GBM=1	1	2	0	NA	NA	NA	NA	NA	NA	NA	NA	NA
NA	CSNK1D	3	3	0	no	GBM=1; COAD=1; LUSC=1	0	2	2	NA	NA	NA	NA	NA	NA	NA	NA	NA
NA	DNALI1	3	3	0	no	GBM=1; UCEC=1; BRCA=1	4	0	0	NA	NA	NA	NA	NA	NA	NA	NA	NA
NA	TMEM50B	3	3	0	no	GBM=1; LUSC=1; HNSC=1	1	1	2	NA	NA	NA	NA	NA	NA	NA	NA	NA
NA	SPEG	3	3	0	no	GBM=1; LUSC=1; LUAD=1	2	1	2	NA	NA	NA	NA	NA	NA	NA	NA	NA
NA	AC006453.2	3	3	0	no	GBM=1; KIRP=1; UCEC=1	0	1	2	NA	NA	NA	NA	NA	NA	NA	NA	NA
NA	ADCK2,NDUFB2	3	3	0	no,no	GBM=1; LUAD=1; UCEC=1	1	1	1	NA	NA	NA	NA	NA	NA	NA	NA	NA
NA	SH3GLB2	3	3	0	no	GBM=1; STAD=1; BRCA=1	1	0	3	NA	NA	NA	NA	NA	NA	NA	NA	NA
NA	EIF3M	3	3	0	no	UCEC=2; READ=1	2	1	1	NA	NA	NA	NA	NA	NA	NA	NA	NA
NA	RFC5	3	3	0	no	READ=1; BLCA=1; BRCA=1	0	2	1	NA	NA	NA	NA	NA	NA	NA	NA	NA
NA	STK38L	3	3	0	no	READ=1; SARC=1; CESC=1	2	1	0	NA	NA	NA	NA	NA	NA	NA	NA	NA
NA	YARS2	3	3	0	no	READ=1; COAD=1; UCEC=1	1	2	0	NA	NA	NA	NA	NA	NA	NA	NA	NA
NA	SMG7	3	3	0	no	STAD=1; UCEC=1; BRCA=1	1	3	0	NA	NA	NA	NA	NA	NA	NA	NA	NA
NA	CCDC59	3	3	0	no	READ=1; LUSC=1; UCEC=1	2	1	0	NA	NA	NA	NA	NA	NA	NA	NA	NA
NA	CENPJ	3	3	0	no	READ=1; LUAD=1; UCEC=1	3	0	0	NA	NA	NA	NA	NA	NA	NA	NA	NA
NA	DHRS4-AS1	3	3	0	no	READ=1; LIHC=1; STAD=1	0	0	7	NA	NA	NA	NA	NA	NA	NA	NA	NA
NA	SNX6	3	3	0	no	READ=1; CESC=1; LUAD=1	2	2	1	NA	NA	NA	NA	NA	NA	NA	NA	NA
NA	AC138811.2,RPS15A	3	3	0	no,no	READ=2; UCEC=1	5	1	0	NA	NA	NA	NA	NA	NA	NA	NA	NA
NA	MYO18A	3	3	0	no	READ=1; ESCA=1; KIRC=1	1	0	2	NA	NA	NA	NA	NA	NA	NA	NA	NA
NA	AC040162.1,PSMB10	3	3	0	no,no	BLCA=2; STAD=1	0	3	0	NA	NA	NA	NA	NA	NA	NA	NA	NA
NA	WDR59	3	3	0	no	UCEC=2; STAD=1	1	0	2	NA	NA	NA	NA	NA	NA	NA	NA	NA
NA	SARS	3	3	0	no	COAD=2; READ=1	0	4	0	NA	NA	NA	NA	NA	NA	NA	NA	NA
NA	KCTD3	3	3	0	no	READ=2; STAD=1	2	0	1	NA	NA	NA	NA	NA	NA	NA	NA	NA
NA	EGLN1	3	3	0	no	READ=1; STAD=1; UCEC=1	3	1	0	NA	NA	NA	NA	NA	NA	NA	NA	NA
NA	CTPS1	3	3	0	no	READ=1; SARC=1; HNSC=1	1	2	0	NA	NA	NA	NA	NA	NA	NA	NA	NA
NA	HECTD3	3	3	0	no	UCEC=2; READ=1	1	1	1	NA	NA	NA	NA	NA	NA	NA	NA	NA
NA	EFCAB14	3	3	0	no	READ=1; STAD=1; UCEC=1	0	2	1	NA	NA	NA	NA	NA	NA	NA	NA	NA
NA	PCSK9	3	3	0	no	READ=1; STAD=1; COAD=1	2	0	1	NA	NA	NA	NA	NA	NA	NA	NA	NA
NA	SOD1	3	3	0	no	READ=1; BLCA=1; UCEC=1	0	2	1	NA	NA	NA	NA	NA	NA	NA	NA	NA
NA	WIPF1	3	3	0	no	READ=1; STAD=1; LUSC=1	1	2	0	NA	NA	NA	NA	NA	NA	NA	NA	NA
NA	FAM3D	3	3	0	no	READ=1; BLCA=1; COAD=1	2	0	1	NA	NA	NA	NA	NA	NA	NA	NA	NA
NA	ADAMTS9	3	3	0	no	READ=1; LGG=1; UCEC=1	5	0	0	NA	NA	NA	NA	NA	NA	NA	NA	NA
NA	GTF2H2	3	3	0	no	READ=1; HNSC=1; UCEC=1	3	1	0	NA	NA	NA	NA	NA	NA	NA	NA	NA
NA	HEBP2	3	3	0	no	READ=1; CESC=1; COAD=1	0	3	0	NA	NA	NA	NA	NA	NA	NA	NA	NA
NA	ETF1P1,HLA-J,HLA-L,PPP1R11,TRIM15,TRIM26BP,TRIM31-AS1,TRIM40,ZNRD1	3	3	0	no,no,no,no,no,no,no,no,no	READ=1; STAD=1; LUAD=1	2	1	0	NA	NA	NA	NA	NA	NA	NA	NA	NA
NA	CBX3	3	3	0	no	COAD=2; READ=1	1	3	2	NA	NA	NA	NA	NA	NA	NA	NA	NA
NA	OPLAH	3	3	0	no	READ=1; ESCA=1; CESC=1	2	0	3	NA	NA	NA	NA	NA	NA	NA	NA	NA
NA	KIF13B	3	3	0	no	STAD=2; READ=1	0	2	3	NA	NA	NA	NA	NA	NA	NA	NA	NA
NA	AL355987.2,RABL6	3	3	0	no,no	UCEC=2; READ=1	1	0	2	NA	NA	NA	NA	NA	NA	NA	NA	NA
NA	NDUFA1	3	3	0	no	READ=1; LGG=1; BRCA=1	0	2	1	NA	NA	NA	NA	NA	NA	NA	NA	NA
NA	AL133353.2,COX15	3	3	0	no,no	READ=1; COAD=1; UCEC=1	1	1	1	NA	NA	NA	NA	NA	NA	NA	NA	NA
NA	ATP5S	3	3	0	no	READ=1; UCEC=1; BRCA=1	3	0	0	NA	NA	NA	NA	NA	NA	NA	NA	NA
NA	LMNB2	3	3	0	no	STAD=2; READ=1	0	4	0	NA	NA	NA	NA	NA	NA	NA	NA	NA
NA	AC011479.1,C19orf33	3	3	0	no,no	READ=1; LUSC=1; LUAD=1	1	2	0	NA	NA	NA	NA	NA	NA	NA	NA	NA
NA	UCHL5	3	3	0	no	READ=1; LUSC=1; LGG=1	0	1	2	NA	NA	NA	NA	NA	NA	NA	NA	NA
NA	AL669831.1,AL669831.3,AL732372.2	3	3	0	no,no,no	READ=1; ESCA=1; BLCA=1	1	0	2	NA	NA	NA	NA	NA	NA	NA	NA	NA
NA	PPP1R7	3	3	0	no	READ=1; LUAD=1; UCEC=1	2	1	0	NA	NA	NA	NA	NA	NA	NA	NA	NA
NA	IGKV1-9	3	3	0	no	READ=1; LUSC=1; UCEC=1	0	10	0	NA	NA	NA	NA	NA	NA	NA	NA	NA
NA	ACSL1	3	3	0	no	READ=1; LIHC=1; UCEC=1	3	0	5	NA	NA	NA	NA	NA	NA	NA	NA	NA
NA	LYAR	3	3	0	no	READ=1; STAD=1; LUSC=1	3	0	0	NA	NA	NA	NA	NA	NA	NA	NA	NA
NA	ICE1	3	3	0	no	READ=1; COAD=1; UCEC=1	0	2	1	NA	NA	NA	NA	NA	NA	NA	NA	NA
NA	MRS2	3	3	0	no	READ=1; STAD=1; HNSC=1	1	2	0	NA	NA	NA	NA	NA	NA	NA	NA	NA
NA	NCBP1	3	3	0	no	READ=1; HNSC=1; BRCA=1	1	1	1	NA	NA	NA	NA	NA	NA	NA	NA	NA
NA	OAT	3	3	0	no	STAD=2; READ=1	2	1	0	NA	NA	NA	NA	NA	NA	NA	NA	NA
NA	ZDHHC13	3	3	0	no	READ=1; STAD=1; UCEC=1	3	3	0	NA	NA	NA	NA	NA	NA	NA	NA	NA
NA	SLC28A2	3	3	0	no	READ=1; COAD=1; UCEC=1	1	3	0	NA	NA	NA	NA	NA	NA	NA	NA	NA
NA	CYB5B	3	3	0	no	READ=1; BLCA=1; UCEC=1	0	0	3	NA	NA	NA	NA	NA	NA	NA	NA	NA
NA	DDX52	3	3	0	no	READ=1; UCEC=1; BRCA=1	2	1	0	NA	NA	NA	NA	NA	NA	NA	NA	NA
NA	PFN1	3	3	0	no	UCEC=2; READ=1	1	2	1	NA	NA	NA	NA	NA	NA	NA	NA	NA
NA	AC243967.1,CEACAM6	3	3	0	no,no	READ=1; COAD=1; LUAD=1	0	3	1	NA	NA	NA	NA	NA	NA	NA	NA	NA
NA	AHCYL1	3	3	0	no	READ=1; HNSC=1; LGG=1	2	1	0	NA	NA	NA	NA	NA	NA	NA	NA	NA
NA	PRKAG2	3	3	0	no	STAD=2; LUSC=1	0	1	2	NA	NA	NA	NA	NA	NA	NA	NA	NA
NA	LIPH	3	3	0	no	READ=1; CESC=1; COAD=1	1	1	1	NA	NA	NA	NA	NA	NA	NA	NA	NA
NA	ABCA11P,ZNF721	3	3	0	no,no	READ=1; LGG=1; UCEC=1	0	2	3	NA	NA	NA	NA	NA	NA	NA	NA	NA
NA	CDS1	3	3	0	no	READ=1; COAD=1; LUAD=1	2	1	0	NA	NA	NA	NA	NA	NA	NA	NA	NA
NA	RALA	3	3	0	no	READ=1; LUAD=1; UCEC=1	0	0	3	NA	NA	NA	NA	NA	NA	NA	NA	NA
NA	DCAF13	3	3	0	no	READ=1; UCEC=1; BRCA=1	0	3	1	NA	NA	NA	NA	NA	NA	NA	NA	NA
NA	LRRC37A	3	3	0	no	TGCT=1; KIRP=1; UCEC=1	3	0	0	NA	NA	NA	NA	NA	NA	NA	NA	NA
NA	TRAPPC3	3	3	0	no	TGCT=1; UCEC=1; BRCA=1	1	2	0	NA	NA	NA	NA	NA	NA	NA	NA	NA
NA	AP006621.1	3	3	0	no	TGCT=1; ESCA=1; STAD=1	0	2	1	NA	NA	NA	NA	NA	NA	NA	NA	NA
NA	PLAA	3	3	0	no	STAD=1; UCEC=1; BRCA=1	3	1	0	NA	NA	NA	NA	NA	NA	NA	NA	NA
NA	PLEKHM2	3	3	0	no	TGCT=1; STAD=1; BRCA=1	1	2	0	NA	NA	NA	NA	NA	NA	NA	NA	NA
NA	ANKRD26	3	3	0	no	STAD=2; ESCA=1	0	0	3	NA	NA	NA	NA	NA	NA	NA	NA	NA
NA	NUTM2B-AS1	3	3	0	no	ESCA=1; CESC=1; STAD=1	0	3	0	NA	NA	NA	NA	NA	NA	NA	NA	NA
NA	AF241726.2,TSPAN7	3	3	0	no,no	LUSC=2; STAD=1	2	0	3	NA	NA	NA	NA	NA	NA	NA	NA	NA
NA	MUC6	3	3	0	no	ESCA=2; OV=1	2	1	0	NA	NA	NA	NA	NA	NA	NA	NA	NA
NA	PGAP2	3	3	0	no	ESCA=1; STAD=1; UCEC=1	2	0	2	NA	NA	NA	NA	NA	NA	NA	NA	NA
NA	LTBP3	3	3	0	no	UCEC=2; ESCA=1	1	1	2	NA	NA	NA	NA	NA	NA	NA	NA	NA
NA	SSH3	3	3	0	no	ESCA=1; STAD=1; LGG=1	2	2	0	NA	NA	NA	NA	NA	NA	NA	NA	NA
NA	RSF1	3	3	0	no	ESCA=1; STAD=1; BLCA=1	1	0	2	NA	NA	NA	NA	NA	NA	NA	NA	NA
NA	ANAPC7	3	3	0	no	ESCA=1; SARC=1; STAD=1	1	1	1	NA	NA	NA	NA	NA	NA	NA	NA	NA
NA	KRT6B	3	3	0	no	HNSC=2; ESCA=1	0	3	1	NA	NA	NA	NA	NA	NA	NA	NA	NA
NA	LPCAT3	3	3	0	no	ESCA=1; LUAD=1; UCEC=1	1	1	1	NA	NA	NA	NA	NA	NA	NA	NA	NA
NA	CCNB2	3	3	0	no	ESCA=1; STAD=1; UCEC=1	1	1	1	NA	NA	NA	NA	NA	NA	NA	NA	NA
NA	ISG20	3	3	0	no	UCEC=2; ESCA=1	0	2	1	NA	NA	NA	NA	NA	NA	NA	NA	NA
NA	FOXN1	3	3	0	no	ESCA=1; CESC=1; BLCA=1	2	2	1	NA	NA	NA	NA	NA	NA	NA	NA	NA
NA	AC005726.1,SGK494	3	3	0	no,no	ESCA=2; BLCA=1	3	1	0	NA	NA	NA	NA	NA	NA	NA	NA	NA
NA	TBC1D3B	3	3	0	no	ESCA=1; LUSC=1; UCEC=1	2	1	0	NA	NA	NA	NA	NA	NA	NA	NA	NA
NA	GOSR1	3	3	0	no	STAD=1; BLCA=1; UCEC=1	2	1	0	NA	NA	NA	NA	NA	NA	NA	NA	NA
NA	TOP2A	3	3	0	no	ESCA=2; UCEC=1	2	2	1	NA	NA	NA	NA	NA	NA	NA	NA	NA
NA	CAMTA2	3	3	0	no	ESCA=2; CESC=1	2	1	0	NA	NA	NA	NA	NA	NA	NA	NA	NA
NA	SPAG9	3	3	0	no	ESCA=1; LUAD=1; BRCA=1	1	1	1	NA	NA	NA	NA	NA	NA	NA	NA	NA
NA	CEP192	3	3	0	no	ESCA=1; COAD=1; UCEC=1	2	1	0	NA	NA	NA	NA	NA	NA	NA	NA	NA
NA	TRAPPC8	3	3	0	no	ESCA=1; UCEC=1; BRCA=1	2	0	1	NA	NA	NA	NA	NA	NA	NA	NA	NA
NA	ATP9B	3	3	0	no	ESCA=1; LUSC=1; LUAD=1	0	5	0	NA	NA	NA	NA	NA	NA	NA	NA	NA
NA	RAB12	3	3	0	no	ESCA=1; PAAD=1; UCEC=1	1	2	1	NA	NA	NA	NA	NA	NA	NA	NA	NA
NA	CYP2S1	3	3	0	no	STAD=2; ESCA=1	0	3	0	NA	NA	NA	NA	NA	NA	NA	NA	NA
NA	PPP1R12C	3	3	0	no	LUSC=2; ESCA=1	2	1	0	NA	NA	NA	NA	NA	NA	NA	NA	NA
NA	AL645728.2,ATAD3B	3	3	0	no,no	ESCA=1; BLCA=1; UCEC=1	0	3	0	NA	NA	NA	NA	NA	NA	NA	NA	NA
NA	NBPF19	3	3	0	no	ESCA=1; UCEC=1; BRCA=1	5	1	0	NA	NA	NA	NA	NA	NA	NA	NA	NA
NA	MEF2D	3	3	0	no	ESCA=1; STAD=1; UCEC=1	3	0	0	NA	NA	NA	NA	NA	NA	NA	NA	NA
NA	METTL13	3	3	0	no	ESCA=1; UCEC=1; BRCA=1	0	2	1	NA	NA	NA	NA	NA	NA	NA	NA	NA
NA	KIF2C	3	3	0	no	ESCA=1; BLCA=1; LUAD=1	1	2	1	NA	NA	NA	NA	NA	NA	NA	NA	NA
NA	DHCR24	3	3	0	no	ESCA=1; CESC=1; PRAD=1	0	2	1	NA	NA	NA	NA	NA	NA	NA	NA	NA
NA	OVOL2,SNX5	3	3	0	no,no	ESCA=1; STAD=1; COAD=1	1	1	2	NA	NA	NA	NA	NA	NA	NA	NA	NA
NA	ROMO1	3	3	0	no	ESCA=1; STAD=1; HNSC=1	1	2	1	NA	NA	NA	NA	NA	NA	NA	NA	NA
NA	RNF114	3	3	0	no	ESCA=1; COAD=1; UCEC=1	1	1	1	NA	NA	NA	NA	NA	NA	NA	NA	NA
NA	TMEM189-UBE2V1,UBE2V1	3	3	0	no,no	ESCA=1; STAD=1; HNSC=1	0	2	2	NA	NA	NA	NA	NA	NA	NA	NA	NA
NA	CCDC74B	3	3	0	no	ESCA=1; LGG=1; UCEC=1	0	2	1	NA	NA	NA	NA	NA	NA	NA	NA	NA
NA	NBAS	3	3	0	no	ESCA=1; STAD=1; BLCA=1	0	0	3	NA	NA	NA	NA	NA	NA	NA	NA	NA
NA	VRK2	3	3	0	no	ESCA=1; COAD=1; UCEC=1	1	0	2	NA	NA	NA	NA	NA	NA	NA	NA	NA
NA	IGKV1D-16,IGKV1D-17,IGKV2D-18,IGKV3D-15,IGKV3D-20,IGKV6D-41	3	3	0	no,no,no,no,no,no	ESCA=1; CESC=1; BRCA=1	0	3	0	NA	NA	NA	NA	NA	NA	NA	NA	NA
NA	TBC1D23	3	3	0	no	ESCA=1; STAD=1; HNSC=1	0	2	2	NA	NA	NA	NA	NA	NA	NA	NA	NA
NA	PDIA5,SEC22A	3	3	0	no,no	ESCA=1; STAD=1; HNSC=1	3	0	0	NA	NA	NA	NA	NA	NA	NA	NA	NA
NA	DBR1	3	3	0	no	ESCA=1; CESC=1; HNSC=1	3	0	0	NA	NA	NA	NA	NA	NA	NA	NA	NA
NA	ATP13A4	3	3	0	no	ESCA=1; LUSC=1; LUAD=1	2	1	1	NA	NA	NA	NA	NA	NA	NA	NA	NA
NA	PTPN23	3	3	0	no	COAD=2; ESCA=1	2	0	1	NA	NA	NA	NA	NA	NA	NA	NA	NA
NA	NKD2	3	3	0	no	ESCA=1; CESC=1; LUAD=1	0	3	2	NA	NA	NA	NA	NA	NA	NA	NA	NA
NA	SLC44A4	3	3	0	no	UCEC=2; ESCA=1	0	2	2	NA	NA	NA	NA	NA	NA	NA	NA	NA
NA	ZNF451	3	3	0	no	ESCA=1; COAD=1; BRCA=1	1	0	2	NA	NA	NA	NA	NA	NA	NA	NA	NA
NA	ALG11	3	3	0	no	STAD=3	2	0	1	NA	NA	NA	NA	NA	NA	NA	NA	NA
NA	MTSS1	3	3	0	no	ESCA=1; LIHC=1; HNSC=1	0	2	1	NA	NA	NA	NA	NA	NA	NA	NA	NA
NA	AC022826.2,STAU2	3	3	0	no,no	STAD=2; ESCA=1	0	3	0	NA	NA	NA	NA	NA	NA	NA	NA	NA
NA	PTBP3	3	3	0	no	ESCA=1; COAD=1; HNSC=1	2	2	0	NA	NA	NA	NA	NA	NA	NA	NA	NA
NA	PRUNE2	3	3	0	no	ESCA=1; OV=1; KIRP=1	0	1	2	NA	NA	NA	NA	NA	NA	NA	NA	NA
NA	TLE4	3	3	0	no	ESCA=1; HNSC=1; UCEC=1	1	1	1	NA	NA	NA	NA	NA	NA	NA	NA	NA
NA	CTSV	3	3	0	no	UCEC=2; ESCA=1	2	1	0	NA	NA	NA	NA	NA	NA	NA	NA	NA
NA	FMR1	3	3	0	no	ESCA=1; STAD=1; HNSC=1	1	1	1	NA	NA	NA	NA	NA	NA	NA	NA	NA
NA	SFXN4	3	3	0	no	ESCA=1; PAAD=1; STAD=1	3	0	0	NA	NA	NA	NA	NA	NA	NA	NA	NA
NA	PRPF18	3	3	0	no	STAD=2; ESCA=1	1	1	1	NA	NA	NA	NA	NA	NA	NA	NA	NA
NA	APAF1	3	3	0	no	ESCA=1; OV=1; LUSC=1	0	5	0	NA	NA	NA	NA	NA	NA	NA	NA	NA
NA	CDK8	3	3	0	no	ESCA=1; STAD=1; LUSC=1	0	2	1	NA	NA	NA	NA	NA	NA	NA	NA	NA
NA	NR2F2	3	3	0	no	ESCA=1; KIRP=1; UCEC=1	0	2	1	NA	NA	NA	NA	NA	NA	NA	NA	NA
NA	CPD	3	3	0	no	ESCA=1; PAAD=1; BLCA=1	1	2	0	NA	NA	NA	NA	NA	NA	NA	NA	NA
NA	ILVBL	3	3	0	no	ESCA=1; LIHC=1; UCEC=1	0	2	1	NA	NA	NA	NA	NA	NA	NA	NA	NA
NA	AC008982.1,HNRNPL	3	3	0	no,no	ESCA=1; UCEC=1; BRCA=1	0	2	1	NA	NA	NA	NA	NA	NA	NA	NA	NA
NA	KLK3	3	3	0	no	ESCA=1; PRAD=1; BRCA=1	1	3	1	NA	NA	NA	NA	NA	NA	NA	NA	NA
NA	GTF2IRD1	3	3	0	no	STAD=1; LUSC=1; UCEC=1	1	2	0	NA	NA	NA	NA	NA	NA	NA	NA	NA
NA	PABPC1L	3	3	0	no	ESCA=1; HNSC=1; UCEC=1	2	1	0	NA	NA	NA	NA	NA	NA	NA	NA	NA
NA	PLS3	3	3	0	no	LUSC=2; STAD=1	1	2	0	NA	NA	NA	NA	NA	NA	NA	NA	NA
NA	AL669918.1,TAP2	3	3	0	no,no	ESCA=1; COAD=1; UCEC=1	0	1	2	NA	NA	NA	NA	NA	NA	NA	NA	NA
NA	TOMM7	3	3	0	no	UCEC=2; ESCA=1	1	1	1	NA	NA	NA	NA	NA	NA	NA	NA	NA
NA	PARP10	3	3	0	no	ESCA=1; LUSC=1; UCEC=1	1	0	3	NA	NA	NA	NA	NA	NA	NA	NA	NA
NA	UTP14A	3	3	0	no	ESCA=1; STAD=1; BLCA=1	0	0	3	NA	NA	NA	NA	NA	NA	NA	NA	NA
NA	ZNF185	3	3	0	no	ESCA=1; LUSC=1; UCEC=1	1	0	2	NA	NA	NA	NA	NA	NA	NA	NA	NA
NA	ST14	3	3	0	no	PAAD=1; BLCA=1; LUAD=1	2	2	1	NA	NA	NA	NA	NA	NA	NA	NA	NA
NA	PTDSS2	3	3	0	no	PAAD=1; STAD=1; LUSC=1	2	1	0	NA	NA	NA	NA	NA	NA	NA	NA	NA
NA	CDC42BPG	3	3	0	no	PAAD=1; OV=1; HNSC=1	1	0	2	NA	NA	NA	NA	NA	NA	NA	NA	NA
NA	CEP57	3	3	0	no	PAAD=1; BLCA=1; LUAD=1	3	0	0	NA	NA	NA	NA	NA	NA	NA	NA	NA
NA	ARL1	3	3	0	no	PAAD=1; BLCA=1; UCEC=1	1	1	1	NA	NA	NA	NA	NA	NA	NA	NA	NA
NA	RSRC2	3	3	0	no	PAAD=1; BLCA=1; UCEC=1	2	1	0	NA	NA	NA	NA	NA	NA	NA	NA	NA
NA	AC023509.3,ATF7	3	3	0	no,no	PAAD=1; SARC=1; CESC=1	1	1	1	NA	NA	NA	NA	NA	NA	NA	NA	NA
NA	ITPK1	3	3	0	no	PAAD=1; STAD=1; BLCA=1	3	0	0	NA	NA	NA	NA	NA	NA	NA	NA	NA
NA	KLHDC4	3	3	0	no	PAAD=1; STAD=1; LUAD=1	1	0	2	NA	NA	NA	NA	NA	NA	NA	NA	NA
NA	TMEM98	3	3	0	no	PAAD=1; STAD=1; COAD=1	2	1	1	NA	NA	NA	NA	NA	NA	NA	NA	NA
NA	PGAP3	3	3	0	no	PAAD=1; STAD=1; BLCA=1	3	2	6	NA	NA	NA	NA	NA	NA	NA	NA	NA
NA	IGFBP4	3	3	0	no	PAAD=1; COAD=1; UCEC=1	1	2	1	NA	NA	NA	NA	NA	NA	NA	NA	NA
NA	RUFY3	3	3	0	no	STAD=1; LUSC=1; HNSC=1	2	0	1	NA	NA	NA	NA	NA	NA	NA	NA	NA
NA	MARK4	3	3	0	no	PAAD=1; BLCA=1; UCEC=1	4	1	0	NA	NA	NA	NA	NA	NA	NA	NA	NA
NA	MZF1	3	3	0	no	PAAD=1; STAD=1; BLCA=1	2	0	2	NA	NA	NA	NA	NA	NA	NA	NA	NA
NA	SNAP47	3	3	0	no	PAAD=1; STAD=1; COAD=1	1	2	1	NA	NA	NA	NA	NA	NA	NA	NA	NA
NA	ZNF326	3	3	0	no	PAAD=1; STAD=1; UCEC=1	2	1	0	NA	NA	NA	NA	NA	NA	NA	NA	NA
NA	HDHD5	3	3	0	no	PAAD=1; COAD=1; LUSC=1	2	0	11	NA	NA	NA	NA	NA	NA	NA	NA	NA
NA	TRABD2A	3	3	0	no	COAD=2; PAAD=1	0	2	3	NA	NA	NA	NA	NA	NA	NA	NA	NA
NA	CUL4A	3	3	0	no	STAD=1; HNSC=1; UCEC=1	4	1	0	NA	NA	NA	NA	NA	NA	NA	NA	NA
NA	AP5Z1	3	3	0	no	PAAD=1; STAD=1; UCEC=1	1	0	3	NA	NA	NA	NA	NA	NA	NA	NA	NA
NA	PKN3	3	3	0	no	PAAD=1; UCEC=1; BRCA=1	0	2	5	NA	NA	NA	NA	NA	NA	NA	NA	NA
NA	RAPGEF1	3	3	0	no	STAD=2; PAAD=1	2	1	0	NA	NA	NA	NA	NA	NA	NA	NA	NA
NA	ASCC1	3	3	0	no	PAAD=1; LGG=1; BRCA=1	0	0	3	NA	NA	NA	NA	NA	NA	NA	NA	NA
NA	MMP7	3	3	0	no	UCEC=2; PAAD=1	1	2	0	NA	NA	NA	NA	NA	NA	NA	NA	NA
NA	GATD1	3	3	0	no	PAAD=1; STAD=1; BRCA=1	1	1	3	NA	NA	NA	NA	NA	NA	NA	NA	NA
NA	FNDC3A	3	3	0	no	UCEC=2; PAAD=1	2	1	0	NA	NA	NA	NA	NA	NA	NA	NA	NA
NA	LMO7	3	3	0	no	PAAD=1; STAD=1; COAD=1	1	1	1	NA	NA	NA	NA	NA	NA	NA	NA	NA
NA	SLC50A1	3	3	0	no	UCEC=2; PAAD=1	0	1	2	NA	NA	NA	NA	NA	NA	NA	NA	NA
NA	SLC2A4RG	3	3	0	no	UCEC=2; PAAD=1	0	4	0	NA	NA	NA	NA	NA	NA	NA	NA	NA
NA	AC108516.2,HSD17B11	3	3	0	no,no	PAAD=1; COAD=1; LUSC=1	1	1	1	NA	NA	NA	NA	NA	NA	NA	NA	NA
NA	GNPDA1	3	3	0	no	PAAD=1; UCEC=1; BRCA=1	1	2	0	NA	NA	NA	NA	NA	NA	NA	NA	NA
NA	GM2A	3	3	0	no	PAAD=1; STAD=1; COAD=1	0	3	0	NA	NA	NA	NA	NA	NA	NA	NA	NA
NA	BMS1P10	3	3	0	no	PAAD=1; LUAD=1; BRCA=1	3	0	0	NA	NA	NA	NA	NA	NA	NA	NA	NA
NA	PRDM4	3	3	0	no	PAAD=1; BLCA=1; COAD=1	3	0	0	NA	NA	NA	NA	NA	NA	NA	NA	NA
NA	CNOT2	3	3	0	no	PAAD=1; BLCA=1; BRCA=1	1	1	1	NA	NA	NA	NA	NA	NA	NA	NA	NA
NA	DUOX2	3	3	0	no	PAAD=1; CESC=1; COAD=1	1	0	3	NA	NA	NA	NA	NA	NA	NA	NA	NA
NA	MTHFSD	3	3	0	no	PAAD=1; PRAD=1; LUSC=1	3	0	0	NA	NA	NA	NA	NA	NA	NA	NA	NA
NA	RAB8A	3	3	0	no	PAAD=1; HNSC=1; UCEC=1	3	0	0	NA	NA	NA	NA	NA	NA	NA	NA	NA
NA	SAMHD1	3	3	0	no	PAAD=1; STAD=1; LUAD=1	4	0	0	NA	NA	NA	NA	NA	NA	NA	NA	NA
NA	MMADHC	3	3	0	no	UCEC=2; PAAD=1	2	1	0	NA	NA	NA	NA	NA	NA	NA	NA	NA
NA	NSMCE4A	3	3	0	no	PCPG=1; STAD=1; UCEC=1	1	0	2	NA	NA	NA	NA	NA	NA	NA	NA	NA
NA	ERLIN1	3	3	0	no	SARC=1; COAD=1; UCEC=1	3	0	0	NA	NA	NA	NA	NA	NA	NA	NA	NA
NA	CDK2	3	3	0	no	SARC=1; OV=1; COAD=1	0	4	0	NA	NA	NA	NA	NA	NA	NA	NA	NA
NA	FBN1	3	3	0	no	SARC=1; STAD=1; COAD=1	2	1	0	NA	NA	NA	NA	NA	NA	NA	NA	NA
NA	CENPX	3	3	0	no	SARC=1; CESC=1; COAD=1	0	2	2	NA	NA	NA	NA	NA	NA	NA	NA	NA
NA	ZNF362	3	3	0	no	SARC=1; CESC=1; STAD=1	1	2	0	NA	NA	NA	NA	NA	NA	NA	NA	NA
NA	SSX2IP	3	3	0	no	SARC=1; LUSC=1; UCEC=1	2	1	0	NA	NA	NA	NA	NA	NA	NA	NA	NA
NA	DNM1L	3	3	0	no	BLCA=1; COAD=1; LUSC=1	1	2	0	NA	NA	NA	NA	NA	NA	NA	NA	NA
NA	SLC19A1	3	3	0	no	SARC=1; STAD=1; UCEC=1	2	1	0	NA	NA	NA	NA	NA	NA	NA	NA	NA
NA	AC008014.1,AC008035.1	3	3	0	no,no	BLCA=1; LUAD=1; BRCA=1	2	0	1	NA	NA	NA	NA	NA	NA	NA	NA	NA
NA	PLXND1	3	3	0	no	SARC=1; BLCA=1; LUSC=1	0	1	2	NA	NA	NA	NA	NA	NA	NA	NA	NA
NA	HLA-E,HLA-L,TRIM39,TRIM39-RPP21	3	3	0	no,no,no,no	SARC=1; CESC=1; STAD=1	2	1	0	NA	NA	NA	NA	NA	NA	NA	NA	NA
NA	LST1	3	3	0	no	SARC=1; KIRP=1; LUAD=1	1	1	1	NA	NA	NA	NA	NA	NA	NA	NA	NA
NA	ARMC10	3	3	0	no	SARC=1; KIRP=1; STAD=1	1	0	4	NA	NA	NA	NA	NA	NA	NA	NA	NA
NA	TRAPPC6A	3	3	0	no	SARC=1; CESC=1; STAD=1	0	1	2	NA	NA	NA	NA	NA	NA	NA	NA	NA
NA	ZNF28,ZNF468	3	3	0	no,no	SARC=1; LUAD=1; UCEC=1	1	2	0	NA	NA	NA	NA	NA	NA	NA	NA	NA
NA	CD53	3	3	0	no	SARC=1; UCEC=1; BRCA=1	2	1	0	NA	NA	NA	NA	NA	NA	NA	NA	NA
NA	PXN	3	3	0	no	HNSC=2; SARC=1	2	1	0	NA	NA	NA	NA	NA	NA	NA	NA	NA
NA	FBLIM1	3	3	0	no	BLCA=1; LUSC=1; LUAD=1	4	0	2	NA	NA	NA	NA	NA	NA	NA	NA	NA
NA	KIAA0930	3	3	0	no	SARC=1; STAD=1; BRCA=1	0	1	2	NA	NA	NA	NA	NA	NA	NA	NA	NA
NA	ELP6	3	3	0	no	SARC=1; LUAD=1; UCEC=1	1	2	1	NA	NA	NA	NA	NA	NA	NA	NA	NA
NA	USP11	3	3	0	no	SARC=1; UCEC=1; BRCA=1	0	2	1	NA	NA	NA	NA	NA	NA	NA	NA	NA
NA	DMPK	3	3	0	no	UCEC=2; SARC=1	1	2	0	NA	NA	NA	NA	NA	NA	NA	NA	NA
NA	FAP	3	3	0	no	SARC=1; LUSC=1; LUAD=1	3	0	1	NA	NA	NA	NA	NA	NA	NA	NA	NA
NA	ARL3	3	3	0	no	OV=1; CESC=1; UCEC=1	1	1	1	NA	NA	NA	NA	NA	NA	NA	NA	NA
NA	OGDHL	3	3	0	no	STAD=2; OV=1	2	1	0	NA	NA	NA	NA	NA	NA	NA	NA	NA
NA	DNAJC4	3	3	0	no	OV=1; LGG=1; BRCA=1	1	2	1	NA	NA	NA	NA	NA	NA	NA	NA	NA
NA	SART1	3	3	0	no	OV=1; LGG=1; UCEC=1	1	2	0	NA	NA	NA	NA	NA	NA	NA	NA	NA
NA	SPTBN2	3	3	0	no	OV=2; KIRC=1	0	4	0	NA	NA	NA	NA	NA	NA	NA	NA	NA
NA	AC073610.2,AC073610.3,ARF3	3	3	0	no,no,no	OV=1; STAD=1; LUAD=1	0	3	0	NA	NA	NA	NA	NA	NA	NA	NA	NA
NA	ESD	3	3	0	no	OV=1; BLCA=1; UCEC=1	2	2	0	NA	NA	NA	NA	NA	NA	NA	NA	NA
NA	TGM1	3	3	0	no	OV=2; BLCA=1	1	3	0	NA	NA	NA	NA	NA	NA	NA	NA	NA
NA	DGLUCY	3	3	0	no	OV=1; HNSC=1; BRCA=1	0	2	1	NA	NA	NA	NA	NA	NA	NA	NA	NA
NA	RPL27	3	3	0	no	OV=1; HNSC=1; UCEC=1	1	1	1	NA	NA	NA	NA	NA	NA	NA	NA	NA
NA	ARL17B	3	3	0	no	OV=1; KIRP=1; COAD=1	2	2	0	NA	NA	NA	NA	NA	NA	NA	NA	NA
NA	CPAMD8	3	3	0	no	OV=2; LUAD=1	2	1	0	NA	NA	NA	NA	NA	NA	NA	NA	NA
NA	MAP1S	3	3	0	no	OV=1; PRAD=1; BRCA=1	0	1	2	NA	NA	NA	NA	NA	NA	NA	NA	NA
NA	AC010636.2,ZNF626	3	3	0	no,no	OV=1; BLCA=1; LUAD=1	0	1	2	NA	NA	NA	NA	NA	NA	NA	NA	NA
NA	GLTP	3	3	0	no	BLCA=1; HNSC=1; UCEC=1	1	1	2	NA	NA	NA	NA	NA	NA	NA	NA	NA
NA	SLC4A1AP	3	3	0	no	OV=1; LUSC=1; BRCA=1	1	1	1	NA	NA	NA	NA	NA	NA	NA	NA	NA
NA	CLCN2	3	3	0	no	OV=1; STAD=1; HNSC=1	1	2	0	NA	NA	NA	NA	NA	NA	NA	NA	NA
NA	OTULINL	3	3	0	no	OV=1; BLCA=1; UCEC=1	1	2	2	NA	NA	NA	NA	NA	NA	NA	NA	NA
NA	HLA-DMB	3	3	0	no	OV=1; BLCA=1; UCEC=1	1	0	2	NA	NA	NA	NA	NA	NA	NA	NA	NA
NA	HDAC9	3	3	0	no	OV=2; UCEC=1	2	0	1	NA	NA	NA	NA	NA	NA	NA	NA	NA
NA	CERCAM	3	3	0	no	OV=1; BLCA=1; BRCA=1	2	1	0	NA	NA	NA	NA	NA	NA	NA	NA	NA
NA	EBP	3	3	0	no	OV=1; STAD=1; BRCA=1	1	3	0	NA	NA	NA	NA	NA	NA	NA	NA	NA
NA	WDR45	3	3	0	no	OV=1; LUSC=1; UCEC=1	0	2	1	NA	NA	NA	NA	NA	NA	NA	NA	NA
NA	STXBP6	3	3	0	no	UCEC=2; OV=1	3	0	2	NA	NA	NA	NA	NA	NA	NA	NA	NA
NA	ALDH6A1	3	3	0	no	OV=1; UCEC=1; BRCA=1	1	2	0	NA	NA	NA	NA	NA	NA	NA	NA	NA
NA	ARL17A,ARL17B	3	3	0	no,no	OV=1; KIRP=1; COAD=1	1	0	4	NA	NA	NA	NA	NA	NA	NA	NA	NA
NA	CCDC130	3	3	0	no	OV=1; STAD=1; UCEC=1	2	0	1	NA	NA	NA	NA	NA	NA	NA	NA	NA
NA	AF254983.1,TPTE	3	3	0	no,no	OV=1; STAD=1; LUAD=1	3	0	0	NA	NA	NA	NA	NA	NA	NA	NA	NA
NA	UQCC2	3	3	0	no	UCEC=2; OV=1	0	1	2	NA	NA	NA	NA	NA	NA	NA	NA	NA
NA	MRPS25	3	3	0	no	UCEC=2; BLCA=1	1	2	2	NA	NA	NA	NA	NA	NA	NA	NA	NA
NA	AJUBA,AL132780.3	3	3	0	no,no	OV=1; KIRC=1; STAD=1	1	4	0	NA	NA	NA	NA	NA	NA	NA	NA	NA
NA	IGHG2,IGHG4	3	3	0	no,no	BLCA=1; LUSC=1; UCEC=1	2	0	1	NA	NA	NA	NA	NA	NA	NA	NA	NA
NA	SPAG7	3	3	0	no	OV=1; LUAD=1; BRCA=1	1	0	2	NA	NA	NA	NA	NA	NA	NA	NA	NA
NA	AC011455.2,SARS2	3	3	0	no,no	OV=1; HNSC=1; BRCA=1	1	1	1	NA	NA	NA	NA	NA	NA	NA	NA	NA
NA	ACTR1A	3	3	0	no	OV=1; COAD=1; UCEC=1	0	2	1	NA	NA	NA	NA	NA	NA	NA	NA	NA
NA	VPS26B	3	3	0	no	UCEC=2; OV=1	0	3	0	NA	NA	NA	NA	NA	NA	NA	NA	NA
NA	EHF	3	3	0	no	OV=1; HNSC=1; UCEC=1	1	0	2	NA	NA	NA	NA	NA	NA	NA	NA	NA
NA	ARRB2	3	3	0	no	UCEC=2; OV=1	0	3	0	NA	NA	NA	NA	NA	NA	NA	NA	NA
NA	ECH1	3	3	0	no	OV=1; BLCA=1; UCEC=1	0	2	1	NA	NA	NA	NA	NA	NA	NA	NA	NA
NA	EDEM2	3	3	0	no	OV=1; LUAD=1; BRCA=1	3	0	1	NA	NA	NA	NA	NA	NA	NA	NA	NA
NA	CCDC125	3	3	0	no	OV=1; CESC=1; BRCA=1	2	1	1	NA	NA	NA	NA	NA	NA	NA	NA	NA
NA	AL450384.2	3	3	0	no	UCEC=2; BLCA=1	1	1	1	NA	NA	NA	NA	NA	NA	NA	NA	NA
NA	AKAP8L	3	3	0	no	BLCA=1; LUSC=1; BRCA=1	1	0	2	NA	NA	NA	NA	NA	NA	NA	NA	NA
NA	CIT	3	3	0	no	KIRP=1; STAD=1; UCEC=1	1	0	3	NA	NA	NA	NA	NA	NA	NA	NA	NA
NA	AC107871.1,CALML4	3	3	0	no,no	KIRP=1; COAD=1; UCEC=1	1	2	0	NA	NA	NA	NA	NA	NA	NA	NA	NA
NA	NOL11	3	3	0	no	KIRP=1; UCEC=1; BRCA=1	1	2	0	NA	NA	NA	NA	NA	NA	NA	NA	NA
NA	LILRB3	3	3	0	no	KIRP=1; LUSC=1; UCEC=1	5	3	0	NA	NA	NA	NA	NA	NA	NA	NA	NA
NA	PDZK1IP1	3	3	0	no	KIRP=1; KIRC=1; COAD=1	1	5	1	NA	NA	NA	NA	NA	NA	NA	NA	NA
NA	DKK3	3	3	0	no	COAD=1; HNSC=1; LUAD=1	1	2	0	NA	NA	NA	NA	NA	NA	NA	NA	NA
NA	ABHD14A-ACY1,ACY1	3	3	0	no,no	KIRP=1; CESC=1; COAD=1	3	1	1	NA	NA	NA	NA	NA	NA	NA	NA	NA
NA	ISOC1	3	3	0	no	KIRP=1; BLCA=1; LGG=1	3	0	0	NA	NA	NA	NA	NA	NA	NA	NA	NA
NA	BHMT2	3	3	0	no	KIRP=1; KIRC=1; LUAD=1	2	1	1	NA	NA	NA	NA	NA	NA	NA	NA	NA
NA	TSPAN12	3	3	0	no	KIRP=1; COAD=1; UCEC=1	2	0	1	NA	NA	NA	NA	NA	NA	NA	NA	NA
NA	UBE2H	3	3	0	no	KIRP=1; STAD=1; UCEC=1	1	1	1	NA	NA	NA	NA	NA	NA	NA	NA	NA
NA	ALDH1A1	3	3	0	no	KIRP=1; LIHC=1; UCEC=1	1	1	1	NA	NA	NA	NA	NA	NA	NA	NA	NA
NA	SPTLC1	3	3	0	no	KIRP=1; STAD=1; UCEC=1	1	2	0	NA	NA	NA	NA	NA	NA	NA	NA	NA
NA	POMP	3	3	0	no	COAD=1; UCEC=1; BRCA=1	2	1	3	NA	NA	NA	NA	NA	NA	NA	NA	NA
NA	LRRC59	3	3	0	no	KIRP=1; STAD=1; BRCA=1	0	2	1	NA	NA	NA	NA	NA	NA	NA	NA	NA
NA	AC245052.6,LILRA6,LILRB2,LILRB3,LILRB5	3	3	0	no,no,no,no,no	KIRP=1; COAD=1; LUSC=1	4	0	0	NA	NA	NA	NA	NA	NA	NA	NA	NA
NA	AC245052.6,AC245884.11,AC245884.2,AC245884.5,AC245884.6,AC245884.7,LILRA4,LILRA5,LILRA6,LILRB2,LILRB3,LILRB5	3	3	0	no,no,no,no,no,no,no,no,no,no,no,no	KIRP=1; COAD=1; LUSC=1	3	0	0	NA	NA	NA	NA	NA	NA	NA	NA	NA
NA	ACAA1	3	3	0	no	KIRP=1; STAD=1; PRAD=1	0	2	1	NA	NA	NA	NA	NA	NA	NA	NA	NA
NA	AKR1B10,AKR1B15	3	3	0	no,no	KIRP=1; STAD=1; UCEC=1	2	1	0	NA	NA	NA	NA	NA	NA	NA	NA	NA
NA	SEC61G	3	3	0	no	KIRP=1; COAD=1; LUSC=1	4	2	2	NA	NA	NA	NA	NA	NA	NA	NA	NA
NA	FADS3	3	3	0	no	KIRP=1; UCEC=1; BRCA=1	2	2	0	NA	NA	NA	NA	NA	NA	NA	NA	NA
NA	BANF1	3	3	0	no	KIRP=1; UCEC=1; BRCA=1	0	0	3	NA	NA	NA	NA	NA	NA	NA	NA	NA
NA	SMAGP	3	3	0	no	KIRP=1; COAD=1; UCEC=1	0	2	1	NA	NA	NA	NA	NA	NA	NA	NA	NA
NA	AC004967.1,AC004967.2,AC079781.5	3	3	0	no,no,no	KIRP=1; HNSC=1; UCEC=1	4	0	0	NA	NA	NA	NA	NA	NA	NA	NA	NA
NA	AZGP1	3	3	0	no	KIRP=1; LIHC=1; BRCA=1	0	3	0	NA	NA	NA	NA	NA	NA	NA	NA	NA
NA	IWS1	3	3	0	no	UCEC=2; KIRP=1	1	1	1	NA	NA	NA	NA	NA	NA	NA	NA	NA
NA	TRPA1	3	3	0	no	LUSC=2; KIRP=1	2	7	3	NA	NA	NA	NA	NA	NA	NA	NA	NA
NA	SCD	3	3	0	no	CESC=1; LIHC=1; LUSC=1	1	0	2	NA	NA	NA	NA	NA	NA	NA	NA	NA
NA	PHYH	3	3	0	no	CESC=1; COAD=1; UCEC=1	2	0	1	NA	NA	NA	NA	NA	NA	NA	NA	NA
NA	FRA10AC1	3	3	0	no	CESC=1; KIRC=1; UCEC=1	1	2	0	NA	NA	NA	NA	NA	NA	NA	NA	NA
NA	EML3	3	3	0	no	CESC=1; LUSC=1; BRCA=1	2	1	0	NA	NA	NA	NA	NA	NA	NA	NA	NA
NA	SLC29A2	3	3	0	no	UCEC=2; CESC=1	3	1	0	NA	NA	NA	NA	NA	NA	NA	NA	NA
NA	ISCU	3	3	0	no	CESC=1; COAD=1; LUSC=1	3	0	0	NA	NA	NA	NA	NA	NA	NA	NA	NA
NA	SPPL3	3	3	0	no	CESC=1; LUSC=1; LUAD=1	3	0	1	NA	NA	NA	NA	NA	NA	NA	NA	NA
NA	HIP1R	3	3	0	no	CESC=1; COAD=1; BRCA=1	0	1	2	NA	NA	NA	NA	NA	NA	NA	NA	NA
NA	AL136419.1,DHRS4L1	3	3	0	no,no	CESC=1; UCEC=1; BRCA=1	1	1	2	NA	NA	NA	NA	NA	NA	NA	NA	NA
NA	NEDD8,NEDD8-MDP1	3	3	0	no,no	CESC=1; STAD=1; BLCA=1	1	2	2	NA	NA	NA	NA	NA	NA	NA	NA	NA
NA	LRRC28	3	3	0	no	CESC=1; LUAD=1; BRCA=1	4	3	0	NA	NA	NA	NA	NA	NA	NA	NA	NA
NA	C16orf89	3	3	0	no	CESC=1; STAD=1; BRCA=1	2	3	0	NA	NA	NA	NA	NA	NA	NA	NA	NA
NA	TOM1L2	3	3	0	no	CESC=1; STAD=1; BRCA=1	1	1	2	NA	NA	NA	NA	NA	NA	NA	NA	NA
NA	MYO1D	3	3	0	no	CESC=1; UCEC=1; BRCA=1	2	0	1	NA	NA	NA	NA	NA	NA	NA	NA	NA
NA	LRRC37A,LRRC37A2,NSFP1	3	3	0	no,no,no	CESC=1; COAD=1; LUSC=1	4	1	0	NA	NA	NA	NA	NA	NA	NA	NA	NA
NA	TXNDC17	3	3	0	no	UCEC=2; CESC=1	0	0	3	NA	NA	NA	NA	NA	NA	NA	NA	NA
NA	MPDU1	3	3	0	no	CESC=1; STAD=1; UCEC=1	3	1	0	NA	NA	NA	NA	NA	NA	NA	NA	NA
NA	LRRC45	3	3	0	no	UCEC=2; CESC=1	0	1	2	NA	NA	NA	NA	NA	NA	NA	NA	NA
NA	TRAPPC4	3	3	0	no	COAD=1; LUAD=1; UCEC=1	3	0	0	NA	NA	NA	NA	NA	NA	NA	NA	NA
NA	BTBD2	3	3	0	no	CESC=1; STAD=1; PRAD=1	1	1	1	NA	NA	NA	NA	NA	NA	NA	NA	NA
NA	AC005258.1,SPPL2B	3	3	0	no,no	CESC=1; LUSC=1; UCEC=1	0	2	1	NA	NA	NA	NA	NA	NA	NA	NA	NA
NA	DAPK3	3	3	0	no	CESC=1; LIHC=1; UCEC=1	2	0	1	NA	NA	NA	NA	NA	NA	NA	NA	NA
NA	CYP2T1P	3	3	0	no	BRCA=2; CESC=1	2	3	6	NA	NA	NA	NA	NA	NA	NA	NA	NA
NA	NR1H2	3	3	0	no	CESC=1; LUSC=1; BRCA=1	2	1	0	NA	NA	NA	NA	NA	NA	NA	NA	NA
NA	RBM8A	3	3	0	no	CESC=1; COAD=1; LUAD=1	3	0	1	NA	NA	NA	NA	NA	NA	NA	NA	NA
NA	S100A14	3	3	0	no	CESC=1; COAD=1; UCEC=1	0	1	2	NA	NA	NA	NA	NA	NA	NA	NA	NA
NA	NECAP2	3	3	0	no	BRCA=2; CESC=1	1	1	1	NA	NA	NA	NA	NA	NA	NA	NA	NA
NA	AL021920.3	3	3	0	no	CESC=1; COAD=1; LUSC=1	0	3	0	NA	NA	NA	NA	NA	NA	NA	NA	NA
NA	ALPL	3	3	0	no	UCEC=2; CESC=1	1	1	2	NA	NA	NA	NA	NA	NA	NA	NA	NA
NA	CAP1	3	3	0	no	UCEC=2; CESC=1	1	2	0	NA	NA	NA	NA	NA	NA	NA	NA	NA
NA	ESPN	3	3	0	no	UCEC=2; CESC=1	2	2	0	NA	NA	NA	NA	NA	NA	NA	NA	NA
NA	ITCH	3	3	0	no	UCEC=2; CESC=1	2	2	0	NA	NA	NA	NA	NA	NA	NA	NA	NA
NA	MRGBP	3	3	0	no	CESC=1; COAD=1; BRCA=1	0	2	1	NA	NA	NA	NA	NA	NA	NA	NA	NA
NA	HMGN1	3	3	0	no	CESC=1; HNSC=1; LUAD=1	2	1	0	NA	NA	NA	NA	NA	NA	NA	NA	NA
NA	FAM3B	3	3	0	no	CESC=1; LIHC=1; PRAD=1	2	1	0	NA	NA	NA	NA	NA	NA	NA	NA	NA
NA	DNAJA3	3	3	0	no	COAD=1; UCEC=1; BRCA=1	4	0	1	NA	NA	NA	NA	NA	NA	NA	NA	NA
NA	WDR12	3	3	0	no	CESC=1; COAD=1; LUSC=1	3	0	0	NA	NA	NA	NA	NA	NA	NA	NA	NA
NA	ANKZF1	3	3	0	no	UCEC=2; CESC=1	1	1	2	NA	NA	NA	NA	NA	NA	NA	NA	NA
NA	TOPBP1	3	3	0	no	CESC=1; STAD=1; UCEC=1	2	1	0	NA	NA	NA	NA	NA	NA	NA	NA	NA
NA	ARF4	3	3	0	no	CESC=1; LUAD=1; UCEC=1	3	0	1	NA	NA	NA	NA	NA	NA	NA	NA	NA
NA	THOC7	3	3	0	no	CESC=1; LUSC=1; UCEC=1	2	0	2	NA	NA	NA	NA	NA	NA	NA	NA	NA
NA	NAA15	3	3	0	no	STAD=2; CESC=1	3	2	0	NA	NA	NA	NA	NA	NA	NA	NA	NA
NA	ABCF1	3	3	0	no	CESC=1; LUAD=1; UCEC=1	2	1	0	NA	NA	NA	NA	NA	NA	NA	NA	NA
NA	AC093668.1,AC093668.2,AC093668.3,AC105052.1,AC105052.3,AC105052.4,POLR2J3,RASA4,UPK3BL1	3	3	0	no,no,no,no,no,no,no,no,no	CESC=1; HNSC=1; BRCA=1	2	0	1	NA	NA	NA	NA	NA	NA	NA	NA	NA
NA	DSCC1	3	3	0	no	CESC=2; STAD=1	1	1	1	NA	NA	NA	NA	NA	NA	NA	NA	NA
NA	TOP1MT	3	3	0	no	CESC=2; HNSC=1	0	3	2	NA	NA	NA	NA	NA	NA	NA	NA	NA
NA	GSDMD	3	3	0	no	CESC=1; LUAD=1; UCEC=1	1	1	1	NA	NA	NA	NA	NA	NA	NA	NA	NA
NA	UBE2R2	3	3	0	no	CESC=1; STAD=1; UCEC=1	3	1	0	NA	NA	NA	NA	NA	NA	NA	NA	NA
NA	ANKS6	3	3	0	no	CESC=1; STAD=1; LGG=1	2	0	2	NA	NA	NA	NA	NA	NA	NA	NA	NA
NA	PLXNA3	3	3	0	no	CESC=1; STAD=1; BLCA=1	0	2	1	NA	NA	NA	NA	NA	NA	NA	NA	NA
NA	PPP2R2D	3	3	0	no	CESC=1; LGG=1; UCEC=1	1	2	1	NA	NA	NA	NA	NA	NA	NA	NA	NA
NA	YLPM1	3	3	0	no	CESC=1; STAD=1; UCEC=1	1	2	0	NA	NA	NA	NA	NA	NA	NA	NA	NA
NA	GLYR1	3	3	0	no	CESC=2; COAD=1	3	0	2	NA	NA	NA	NA	NA	NA	NA	NA	NA
NA	JCHAIN	3	3	0	no	UCEC=2; PRAD=1	0	3	0	NA	NA	NA	NA	NA	NA	NA	NA	NA
NA	POLR2E	3	3	0	no	CESC=1; STAD=1; LUSC=1	0	2	2	NA	NA	NA	NA	NA	NA	NA	NA	NA
NA	NFIX	3	3	0	no	UCEC=2; CESC=1	0	2	2	NA	NA	NA	NA	NA	NA	NA	NA	NA
NA	ANO8	3	3	0	no	CESC=1; LGG=1; UCEC=1	1	2	1	NA	NA	NA	NA	NA	NA	NA	NA	NA
NA	NR2C2AP	3	3	0	no	CESC=1; COAD=1; BRCA=1	0	2	1	NA	NA	NA	NA	NA	NA	NA	NA	NA
NA	KLC4	3	3	0	no	THCA=1; LUAD=1; BRCA=1	0	1	3	NA	NA	NA	NA	NA	NA	NA	NA	NA
NA	AP2A1	3	3	0	no	CESC=1; STAD=1; BRCA=1	0	1	2	NA	NA	NA	NA	NA	NA	NA	NA	NA
NA	UFC1	3	3	0	no	CESC=1; HNSC=1; UCEC=1	0	3	0	NA	NA	NA	NA	NA	NA	NA	NA	NA
NA	GBP1	3	3	0	no	CESC=1; STAD=1; BLCA=1	0	0	3	NA	NA	NA	NA	NA	NA	NA	NA	NA
NA	MORC3	3	3	0	no	CESC=1; UCEC=1; BRCA=1	2	0	1	NA	NA	NA	NA	NA	NA	NA	NA	NA
NA	CNPPD1	3	3	0	no	CESC=1; COAD=1; UCEC=1	2	0	1	NA	NA	NA	NA	NA	NA	NA	NA	NA
NA	ANO10	3	3	0	no	CESC=1; COAD=1; LGG=1	1	1	1	NA	NA	NA	NA	NA	NA	NA	NA	NA
NA	PRKAR2A	3	3	0	no	STAD=2; CESC=1	4	0	0	NA	NA	NA	NA	NA	NA	NA	NA	NA
NA	UBA7	3	3	0	no	CESC=1; BLCA=1; COAD=1	2	0	1	NA	NA	NA	NA	NA	NA	NA	NA	NA
NA	NDUFC1	3	3	0	no	CESC=1; LUAD=1; UCEC=1	4	2	0	NA	NA	NA	NA	NA	NA	NA	NA	NA
NA	TRIM41	3	3	0	no	CESC=1; STAD=1; LUAD=1	0	1	3	NA	NA	NA	NA	NA	NA	NA	NA	NA
NA	UTRN	3	3	0	no	CESC=1; BLCA=1; LUSC=1	4	0	0	NA	NA	NA	NA	NA	NA	NA	NA	NA
NA	PBX2	3	3	0	no	CESC=1; BLCA=1; LGG=1	1	2	0	NA	NA	NA	NA	NA	NA	NA	NA	NA
NA	HLA-DRB1,HLA-DRB5,HLA-DRB6	3	3	0	no,no,no	UCEC=2; CESC=1	3	2	0	NA	NA	NA	NA	NA	NA	NA	NA	NA
NA	STK17A	3	3	0	no	CESC=1; COAD=1; BRCA=1	1	2	1	NA	NA	NA	NA	NA	NA	NA	NA	NA
NA	URM1	3	3	0	no	CESC=1; LIHC=1; UCEC=1	2	1	2	NA	NA	NA	NA	NA	NA	NA	NA	NA
NA	FAM49B	3	3	0	no	CESC=1; UCEC=1; BRCA=1	1	2	0	NA	NA	NA	NA	NA	NA	NA	NA	NA
NA	AC084117.1,LDHA	3	3	0	no,no	CESC=1; STAD=1; HNSC=1	1	3	0	NA	NA	NA	NA	NA	NA	NA	NA	NA
NA	APPL2	3	3	0	no	CESC=1; STAD=1; UCEC=1	3	0	0	NA	NA	NA	NA	NA	NA	NA	NA	NA
NA	MLEC	3	3	0	no	LUAD=2; CESC=1	1	0	2	NA	NA	NA	NA	NA	NA	NA	NA	NA
NA	NOC4L	3	3	0	no	CESC=1; COAD=1; UCEC=1	3	1	0	NA	NA	NA	NA	NA	NA	NA	NA	NA
NA	SLC7A1	3	3	0	no	CESC=1; STAD=1; BRCA=1	0	1	2	NA	NA	NA	NA	NA	NA	NA	NA	NA
NA	CEP76	3	3	0	no	STAD=2; CESC=1	1	1	2	NA	NA	NA	NA	NA	NA	NA	NA	NA
NA	AD000671.1,LIN37	3	3	0	no,no	CESC=1; UCEC=1; BRCA=1	1	2	1	NA	NA	NA	NA	NA	NA	NA	NA	NA
NA	XAB2	3	3	0	no	UCEC=2; CESC=1	0	1	2	NA	NA	NA	NA	NA	NA	NA	NA	NA
NA	ZBTB17	3	3	0	no	CESC=1; UCEC=1; BRCA=1	0	3	1	NA	NA	NA	NA	NA	NA	NA	NA	NA
NA	AHCTF1	3	3	0	no	CESC=1; STAD=1; BRCA=1	2	1	0	NA	NA	NA	NA	NA	NA	NA	NA	NA
NA	CEP250	3	3	0	no	CESC=1; LUAD=1; BRCA=1	0	3	0	NA	NA	NA	NA	NA	NA	NA	NA	NA
NA	DPM1	3	3	0	no	CESC=1; KIRC=1; UCEC=1	2	0	1	NA	NA	NA	NA	NA	NA	NA	NA	NA
NA	POFUT2	3	3	0	no	CESC=1; COAD=1; UCEC=1	2	0	1	NA	NA	NA	NA	NA	NA	NA	NA	NA
NA	TMPRSS11E	3	3	0	no	CESC=2; LUSC=1	1	2	1	NA	NA	NA	NA	NA	NA	NA	NA	NA
NA	CD164	3	3	0	no	CESC=1; COAD=1; UCEC=1	0	2	1	NA	NA	NA	NA	NA	NA	NA	NA	NA
NA	IGKV1-5,IGKV1-6,IGKV1-8,IGKV1-9,IGKV2-10,IGKV3-11,IGKV3-7	3	3	0	no,no,no,no,no,no,no	UCEC=2; LUSC=1	3	0	0	NA	NA	NA	NA	NA	NA	NA	NA	NA
NA	CASP2	3	3	0	no	CESC=1; STAD=1; LUSC=1	1	1	1	NA	NA	NA	NA	NA	NA	NA	NA	NA
NA	SLC20A2	3	3	0	no	CESC=1; HNSC=1; LUAD=1	2	0	2	NA	NA	NA	NA	NA	NA	NA	NA	NA
NA	GTPBP4	3	3	0	no	CESC=1; BLCA=1; UCEC=1	1	0	2	NA	NA	NA	NA	NA	NA	NA	NA	NA
NA	SCARB1	3	3	0	no	CESC=1; LUAD=1; BRCA=1	1	2	0	NA	NA	NA	NA	NA	NA	NA	NA	NA
NA	WBP11	3	3	0	no	BRCA=2; CESC=1	0	3	0	NA	NA	NA	NA	NA	NA	NA	NA	NA
NA	GOLGA2P10	3	3	0	no	UCEC=2; CESC=1	1	1	1	NA	NA	NA	NA	NA	NA	NA	NA	NA
NA	ARHGAP27	3	3	0	no	CESC=1; COAD=1; UCEC=1	0	2	3	NA	NA	NA	NA	NA	NA	NA	NA	NA
NA	AC003688.1,CLDN7,CTDNEP1	3	3	0	no,no,no	CESC=1; BLCA=1; UCEC=1	3	0	0	NA	NA	NA	NA	NA	NA	NA	NA	NA
NA	PPP4R1	3	3	0	no	CESC=1; STAD=1; UCEC=1	2	1	0	NA	NA	NA	NA	NA	NA	NA	NA	NA
NA	KXD1	3	3	0	no	CESC=1; LUSC=1; LGG=1	1	2	0	NA	NA	NA	NA	NA	NA	NA	NA	NA
NA	AP4B1	3	3	0	no	CESC=1; BLCA=1; UCEC=1	2	1	0	NA	NA	NA	NA	NA	NA	NA	NA	NA
NA	RAB25	3	3	0	no	CESC=1; STAD=1; BRCA=1	0	0	3	NA	NA	NA	NA	NA	NA	NA	NA	NA
NA	SNHG12	3	3	0	no	UCEC=2; CESC=1	2	0	1	NA	NA	NA	NA	NA	NA	NA	NA	NA
NA	SYCP2	3	3	0	no	BLCA=2; CESC=1	4	0	0	NA	NA	NA	NA	NA	NA	NA	NA	NA
NA	ALMS1	3	3	0	no	CESC=1; KIRC=1; BLCA=1	2	0	1	NA	NA	NA	NA	NA	NA	NA	NA	NA
NA	TMEM175	3	3	0	no	CESC=1; STAD=1; LUAD=1	2	0	1	NA	NA	NA	NA	NA	NA	NA	NA	NA
NA	AKIRIN2	3	3	0	no	CESC=1; BLCA=1; UCEC=1	3	0	0	NA	NA	NA	NA	NA	NA	NA	NA	NA
NA	EPHB4	3	3	0	no	CESC=1; LIHC=1; BRCA=1	3	0	1	NA	NA	NA	NA	NA	NA	NA	NA	NA
NA	AEBP1	3	3	0	no	CESC=1; LUSC=1; LUAD=1	1	1	1	NA	NA	NA	NA	NA	NA	NA	NA	NA
NA	AC073107.1	3	3	0	no	CESC=1; STAD=1; UCEC=1	0	0	3	NA	NA	NA	NA	NA	NA	NA	NA	NA
NA	CARD16,CARD17	3	3	0	no,no	CESC=1; BLCA=1; BRCA=1	0	3	0	NA	NA	NA	NA	NA	NA	NA	NA	NA
NA	DOCK9	3	3	0	no	CESC=1; STAD=1; HNSC=1	3	0	0	NA	NA	NA	NA	NA	NA	NA	NA	NA
NA	MYO5B	3	3	0	no	CESC=1; STAD=1; COAD=1	1	1	1	NA	NA	NA	NA	NA	NA	NA	NA	NA
NA	AC018766.1	3	3	0	no	UCEC=2; CESC=1	0	2	1	NA	NA	NA	NA	NA	NA	NA	NA	NA
NA	AC024592.3,NDUFA11	3	3	0	no,no	CESC=1; BLCA=1; UCEC=1	0	1	2	NA	NA	NA	NA	NA	NA	NA	NA	NA
NA	SRM	3	3	0	no	CESC=1; HNSC=1; LUAD=1	0	2	1	NA	NA	NA	NA	NA	NA	NA	NA	NA
NA	MRPS21	3	3	0	no	CESC=1; STAD=1; BRCA=1	0	1	3	NA	NA	NA	NA	NA	NA	NA	NA	NA
NA	PI4KB	3	3	0	no	CESC=1; LIHC=1; HNSC=1	3	0	0	NA	NA	NA	NA	NA	NA	NA	NA	NA
NA	AL139260.1	3	3	0	no	CESC=1; COAD=1; BRCA=1	4	0	0	NA	NA	NA	NA	NA	NA	NA	NA	NA
NA	TEX264	3	3	0	no	UCEC=2; CESC=1	1	0	4	NA	NA	NA	NA	NA	NA	NA	NA	NA
NA	AL645939.5,HLA-F,HLA-G,HLA-H,HLA-P,HLA-V	3	3	0	no,no,no,no,no,no	CESC=1; BLCA=1; LUAD=1	1	2	0	NA	NA	NA	NA	NA	NA	NA	NA	NA
NA	ASMTL	3	3	0	no	CESC=1; LUSC=1; UCEC=1	1	0	3	NA	NA	NA	NA	NA	NA	NA	NA	NA
NA	OTUD5	3	3	0	no	CESC=1; UCEC=1; BRCA=1	1	1	1	NA	NA	NA	NA	NA	NA	NA	NA	NA
NA	PCNX4	3	3	0	no	LUSC=1; UCEC=1; BRCA=1	0	0	3	NA	NA	NA	NA	NA	NA	NA	NA	NA
NA	GALNS	3	3	0	no	KIRC=1; UCEC=1; BRCA=1	3	1	0	NA	NA	NA	NA	NA	NA	NA	NA	NA
NA	ARHGAP29	3	3	0	no	KIRC=1; STAD=1; BRCA=1	2	0	2	NA	NA	NA	NA	NA	NA	NA	NA	NA
NA	AC068631.2,DNAJB11	3	3	0	no,no	KIRC=1; COAD=1; LUSC=1	3	0	0	NA	NA	NA	NA	NA	NA	NA	NA	NA
NA	SFXN1	3	3	0	no	KIRC=1; STAD=1; HNSC=1	2	1	0	NA	NA	NA	NA	NA	NA	NA	NA	NA
NA	FLAD1	3	3	0	no	LUSC=1; HNSC=1; UCEC=1	2	1	1	NA	NA	NA	NA	NA	NA	NA	NA	NA
NA	DMTN	3	3	0	no	KIRC=1; STAD=1; UCEC=1	0	2	1	NA	NA	NA	NA	NA	NA	NA	NA	NA
NA	TEX10	3	3	0	no	UCEC=2; KIRC=1	2	2	0	NA	NA	NA	NA	NA	NA	NA	NA	NA
NA	GMFB	3	3	0	no	UCEC=2; KIRC=1	3	0	1	NA	NA	NA	NA	NA	NA	NA	NA	NA
NA	STAC2	3	3	0	no	KIRC=1; UCEC=1; BRCA=1	2	2	1	NA	NA	NA	NA	NA	NA	NA	NA	NA
NA	HOXB-AS3	3	3	0	no	KIRC=1; LUAD=1; UCEC=1	4	1	0	NA	NA	NA	NA	NA	NA	NA	NA	NA
NA	NUCKS1	3	3	0	no	KIRC=1; UCEC=1; BRCA=1	2	2	0	NA	NA	NA	NA	NA	NA	NA	NA	NA
NA	RBM14,RBM14-RBM4,RBM4	3	3	0	no,no,no	LUSC=2; BRCA=1	2	0	1	NA	NA	NA	NA	NA	NA	NA	NA	NA
NA	CRYL1	3	3	0	no	UCEC=2; KIRC=1	1	1	1	NA	NA	NA	NA	NA	NA	NA	NA	NA
NA	ATG4B	3	3	0	no	STAD=2; KIRC=1	0	3	1	NA	NA	NA	NA	NA	NA	NA	NA	NA
NA	FBXL5	3	3	0	no	KIRC=1; STAD=1; UCEC=1	1	2	0	NA	NA	NA	NA	NA	NA	NA	NA	NA
NA	SERINC1	3	3	0	no	KIRC=1; UCEC=1; BRCA=1	1	2	0	NA	NA	NA	NA	NA	NA	NA	NA	NA
NA	PHF3	3	3	0	no	KIRC=2; STAD=1	0	2	3	NA	NA	NA	NA	NA	NA	NA	NA	NA
NA	MGRN1	3	3	0	no	KIRC=1; BLCA=1; BRCA=1	2	0	1	NA	NA	NA	NA	NA	NA	NA	NA	NA
NA	IGF2R	3	3	0	no	KIRC=1; STAD=1; UCEC=1	2	1	0	NA	NA	NA	NA	NA	NA	NA	NA	NA
NA	BOP1	3	3	0	no	COAD=2; KIRC=1	1	2	0	NA	NA	NA	NA	NA	NA	NA	NA	NA
NA	HERC4	3	3	0	no	LIHC=1; BLCA=1; UCEC=1	2	0	1	NA	NA	NA	NA	NA	NA	NA	NA	NA
NA	WASH8P	3	3	0	no	UCEC=2; LIHC=1	1	0	2	NA	NA	NA	NA	NA	NA	NA	NA	NA
NA	VPS52	3	3	0	no	LUSC=1; HNSC=1; LUAD=1	1	2	0	NA	NA	NA	NA	NA	NA	NA	NA	NA
NA	PYM1	3	3	0	no	LIHC=1; BLCA=1; LUAD=1	1	2	1	NA	NA	NA	NA	NA	NA	NA	NA	NA
NA	GMPR2	3	3	0	no	LIHC=1; UCEC=1; BRCA=1	1	2	0	NA	NA	NA	NA	NA	NA	NA	NA	NA
NA	FBXO22	3	3	0	no	LIHC=1; LUSC=1; UCEC=1	0	1	2	NA	NA	NA	NA	NA	NA	NA	NA	NA
NA	CES1	3	3	0	no	LIHC=1; COAD=1; LUAD=1	2	0	2	NA	NA	NA	NA	NA	NA	NA	NA	NA
NA	AC092718.3,AC092718.8,C16orf46,GCSH	3	3	0	no,no,no,no	LIHC=1; BLCA=1; BRCA=1	2	1	0	NA	NA	NA	NA	NA	NA	NA	NA	NA
NA	GALNT1	3	3	0	no	LIHC=1; LUSC=1; HNSC=1	3	1	0	NA	NA	NA	NA	NA	NA	NA	NA	NA
NA	C19orf66	3	3	0	no	LIHC=1; BLCA=1; HNSC=1	1	2	0	NA	NA	NA	NA	NA	NA	NA	NA	NA
NA	CYP2A6,CYP2A7	3	3	0	no,no	LIHC=2; BRCA=1	1	1	3	NA	NA	NA	NA	NA	NA	NA	NA	NA
NA	CYP2A6	3	3	0	no	LIHC=2; BRCA=1	0	3	1	NA	NA	NA	NA	NA	NA	NA	NA	NA
NA	LAMC1	3	3	0	no	LIHC=1; STAD=1; UCEC=1	2	2	0	NA	NA	NA	NA	NA	NA	NA	NA	NA
NA	FBXL4	3	3	0	no	LUSC=1; LGG=1; BRCA=1	2	1	0	NA	NA	NA	NA	NA	NA	NA	NA	NA
NA	USP16	3	3	0	no	LIHC=1; COAD=1; HNSC=1	2	0	1	NA	NA	NA	NA	NA	NA	NA	NA	NA
NA	SLC25A1	3	3	0	no	LIHC=1; STAD=1; BRCA=1	1	4	0	NA	NA	NA	NA	NA	NA	NA	NA	NA
NA	TXNRD2	3	3	0	no	LIHC=1; UCEC=1; BRCA=1	2	1	0	NA	NA	NA	NA	NA	NA	NA	NA	NA
NA	ARFGAP3	3	3	0	no	LIHC=1; STAD=1; UCEC=1	0	2	1	NA	NA	NA	NA	NA	NA	NA	NA	NA
NA	STRADB	3	3	0	no	STAD=2; LIHC=1	3	1	0	NA	NA	NA	NA	NA	NA	NA	NA	NA
NA	EIPR1	3	3	0	no	LIHC=1; STAD=1; BRCA=1	1	0	3	NA	NA	NA	NA	NA	NA	NA	NA	NA
NA	PIGF	3	3	0	no	UCEC=2; LIHC=1	1	0	2	NA	NA	NA	NA	NA	NA	NA	NA	NA
NA	MST1	3	3	0	no	LIHC=2; UCEC=1	0	1	2	NA	NA	NA	NA	NA	NA	NA	NA	NA
NA	AC079781.5,ASNS	3	3	0	no,no	STAD=1; UCEC=1; BRCA=1	4	0	1	NA	NA	NA	NA	NA	NA	NA	NA	NA
NA	EPN1	3	3	0	no	COAD=2; LIHC=1	2	1	1	NA	NA	NA	NA	NA	NA	NA	NA	NA
NA	APOA2	3	3	0	no	LIHC=3	0	1	2	NA	NA	NA	NA	NA	NA	NA	NA	NA
NA	ADIPOR1	3	3	0	no	UCEC=2; LIHC=1	0	1	3	NA	NA	NA	NA	NA	NA	NA	NA	NA
NA	GNPAT	3	3	0	no	UCEC=2; LIHC=1	0	3	0	NA	NA	NA	NA	NA	NA	NA	NA	NA
NA	SELENOP	3	3	0	no	LIHC=1; BLCA=1; LUAD=1	0	3	0	NA	NA	NA	NA	NA	NA	NA	NA	NA
NA	AC068533.4,ASL	3	3	0	no,no	LIHC=1; LUAD=1; UCEC=1	2	2	0	NA	NA	NA	NA	NA	NA	NA	NA	NA
NA	LAMP2	3	3	0	no	LIHC=1; LUSC=1; UCEC=1	2	0	1	NA	NA	NA	NA	NA	NA	NA	NA	NA
NA	TAOK3	3	3	0	no	LIHC=1; BLCA=1; HNSC=1	1	0	2	NA	NA	NA	NA	NA	NA	NA	NA	NA
NA	MTSS1L	3	3	0	no	LIHC=1; BLCA=1; BRCA=1	1	0	2	NA	NA	NA	NA	NA	NA	NA	NA	NA
NA	CDH2	3	3	0	no	UCEC=2; LIHC=1	0	2	1	NA	NA	NA	NA	NA	NA	NA	NA	NA
NA	GGCX	3	3	0	no	LIHC=1; LUAD=1; BRCA=1	2	1	0	NA	NA	NA	NA	NA	NA	NA	NA	NA
NA	COQ8A	3	3	0	no	LIHC=1; COAD=1; UCEC=1	0	2	1	NA	NA	NA	NA	NA	NA	NA	NA	NA
NA	TRMT10B	3	3	0	no	STAD=2; LIHC=1	2	0	2	NA	NA	NA	NA	NA	NA	NA	NA	NA
NA	TRIM22	3	3	0	no	LIHC=1; HNSC=1; UCEC=1	2	0	1	NA	NA	NA	NA	NA	NA	NA	NA	NA
NA	TF	3	3	0	no	LIHC=2; LUAD=1	1	0	2	NA	NA	NA	NA	NA	NA	NA	NA	NA
NA	SYVN1	3	3	0	no	LIHC=2; STAD=1	2	1	0	NA	NA	NA	NA	NA	NA	NA	NA	NA
NA	ATOX1	3	3	0	no	LIHC=1; COAD=1; LGG=1	2	1	0	NA	NA	NA	NA	NA	NA	NA	NA	NA
NA	SLC12A9	3	3	0	no	LIHC=1; STAD=1; HNSC=1	2	2	0	NA	NA	NA	NA	NA	NA	NA	NA	NA
NA	PRDX3	3	3	0	no	STAD=1; LUAD=1; BRCA=1	4	1	0	NA	NA	NA	NA	NA	NA	NA	NA	NA
NA	SLC25A16	3	3	0	no	STAD=1; UCEC=1; BRCA=1	0	3	1	NA	NA	NA	NA	NA	NA	NA	NA	NA
NA	VPS26A	3	3	0	no	STAD=1; LGG=1; UCEC=1	0	2	1	NA	NA	NA	NA	NA	NA	NA	NA	NA
NA	RPS24	3	3	0	no	STAD=1; UCEC=1; BRCA=1	0	0	3	NA	NA	NA	NA	NA	NA	NA	NA	NA
NA	TSPAN14	3	3	0	no	COAD=2; STAD=1	0	1	2	NA	NA	NA	NA	NA	NA	NA	NA	NA
NA	WAPL	3	3	0	no	BLCA=2; STAD=1	2	0	1	NA	NA	NA	NA	NA	NA	NA	NA	NA
NA	HPS1	3	3	0	no	UCEC=2; STAD=1	1	1	2	NA	NA	NA	NA	NA	NA	NA	NA	NA
NA	UBE4A	3	3	0	no	STAD=1; LUAD=1; BRCA=1	2	1	0	NA	NA	NA	NA	NA	NA	NA	NA	NA
NA	USP47	3	3	0	no	STAD=1; UCEC=1; BRCA=1	2	1	1	NA	NA	NA	NA	NA	NA	NA	NA	NA
NA	LGR4	3	3	0	no	STAD=1; LUAD=1; UCEC=1	2	1	0	NA	NA	NA	NA	NA	NA	NA	NA	NA
NA	APIP	3	3	0	no	UCEC=2; STAD=1	0	1	2	NA	NA	NA	NA	NA	NA	NA	NA	NA
NA	MUS81	3	3	0	no	STAD=1; BLCA=1; HNSC=1	0	2	1	NA	NA	NA	NA	NA	NA	NA	NA	NA
NA	CORO1B	3	3	0	no	STAD=1; BLCA=1; COAD=1	1	1	1	NA	NA	NA	NA	NA	NA	NA	NA	NA
NA	SHANK2	3	3	0	no	STAD=1; LGG=1; BRCA=1	0	2	5	NA	NA	NA	NA	NA	NA	NA	NA	NA
NA	DENND5A	3	3	0	no	UCEC=2; LGG=1	2	2	0	NA	NA	NA	NA	NA	NA	NA	NA	NA
NA	EIF2B1	3	3	0	no	STAD=1; COAD=1; UCEC=1	0	2	1	NA	NA	NA	NA	NA	NA	NA	NA	NA
NA	TCTN2	3	3	0	no	STAD=1; LUSC=1; LUAD=1	1	1	1	NA	NA	NA	NA	NA	NA	NA	NA	NA
NA	ATF7IP	3	3	0	no	UCEC=2; STAD=1	3	1	2	NA	NA	NA	NA	NA	NA	NA	NA	NA
NA	SLC38A1	3	3	0	no	STAD=2; COAD=1	2	1	0	NA	NA	NA	NA	NA	NA	NA	NA	NA
NA	NEDD1	3	3	0	no	COAD=2; STAD=1	3	1	0	NA	NA	NA	NA	NA	NA	NA	NA	NA
NA	INF2	3	3	0	no	STAD=1; BLCA=1; BRCA=1	2	0	1	NA	NA	NA	NA	NA	NA	NA	NA	NA
NA	TOX4	3	3	0	no	STAD=2; UCEC=1	0	2	1	NA	NA	NA	NA	NA	NA	NA	NA	NA
NA	SEC23A	3	3	0	no	STAD=1; HNSC=1; UCEC=1	3	0	0	NA	NA	NA	NA	NA	NA	NA	NA	NA
NA	AL049779.1,VTI1B	3	3	0	no,no	STAD=1; LUAD=1; UCEC=1	0	1	2	NA	NA	NA	NA	NA	NA	NA	NA	NA
NA	MED6	3	3	0	no	LGG=2; STAD=1	2	0	1	NA	NA	NA	NA	NA	NA	NA	NA	NA
NA	MESD	3	3	0	no	STAD=1; LUSC=1; UCEC=1	1	1	1	NA	NA	NA	NA	NA	NA	NA	NA	NA
NA	MRPS11	3	3	0	no	STAD=1; BLCA=1; UCEC=1	0	3	1	NA	NA	NA	NA	NA	NA	NA	NA	NA
NA	MAN2A2	3	3	0	no	STAD=2; BRCA=1	0	2	1	NA	NA	NA	NA	NA	NA	NA	NA	NA
NA	BFAR	3	3	0	no	STAD=3	0	2	2	NA	NA	NA	NA	NA	NA	NA	NA	NA
NA	AC009093.9,RRN3P2	3	3	0	no,no	COAD=2; STAD=1	0	1	2	NA	NA	NA	NA	NA	NA	NA	NA	NA
NA	PKMYT1	3	3	0	no	STAD=1; COAD=1; LUSC=1	2	0	1	NA	NA	NA	NA	NA	NA	NA	NA	NA
NA	AC009133.6,AC120114.4,PAGR1	3	3	0	no,no,no	STAD=1; BLCA=1; BRCA=1	0	3	0	NA	NA	NA	NA	NA	NA	NA	NA	NA
NA	MTMR11	3	3	0	no	STAD=2; COAD=1	1	2	1	NA	NA	NA	NA	NA	NA	NA	NA	NA
NA	USF1	3	3	0	no	STAD=1; BLCA=1; LUAD=1	1	1	1	NA	NA	NA	NA	NA	NA	NA	NA	NA
NA	PLEKHG4	3	3	0	no	STAD=2; LUAD=1	1	2	0	NA	NA	NA	NA	NA	NA	NA	NA	NA
NA	AC012184.2,DDX19A	3	3	0	no,no	STAD=1; COAD=1; BRCA=1	0	2	3	NA	NA	NA	NA	NA	NA	NA	NA	NA
NA	VAC14	3	3	0	no	STAD=1; LGG=1; BRCA=1	0	1	2	NA	NA	NA	NA	NA	NA	NA	NA	NA
NA	VPS9D1	3	3	0	no	STAD=2; UCEC=1	0	2	1	NA	NA	NA	NA	NA	NA	NA	NA	NA
NA	PPP1R1B	3	3	0	no	STAD=1; COAD=1; UCEC=1	1	0	4	NA	NA	NA	NA	NA	NA	NA	NA	NA
NA	THRA	3	3	0	no	STAD=2; UCEC=1	0	3	0	NA	NA	NA	NA	NA	NA	NA	NA	NA
NA	TMUB2	3	3	0	no	STAD=1; BLCA=1; COAD=1	2	0	3	NA	NA	NA	NA	NA	NA	NA	NA	NA
NA	MINK1	3	3	0	no	STAD=2; UCEC=1	3	1	1	NA	NA	NA	NA	NA	NA	NA	NA	NA
NA	C17orf49,RNASEK,RNASEK-C17orf49	3	3	0	no,no,no	STAD=1; HNSC=1; UCEC=1	3	1	0	NA	NA	NA	NA	NA	NA	NA	NA	NA
NA	AC003688.1,CLDN7	3	3	0	no,no	STAD=1; PRAD=1; LUSC=1	1	1	1	NA	NA	NA	NA	NA	NA	NA	NA	NA
NA	EIF4A3	3	3	0	no	STAD=1; UCEC=1; BRCA=1	0	3	0	NA	NA	NA	NA	NA	NA	NA	NA	NA
NA	NARF,NARF-IT1	3	3	0	no,no	UCEC=2; STAD=1	3	0	0	NA	NA	NA	NA	NA	NA	NA	NA	NA
NA	ROCK1	3	3	0	no	STAD=1; UCEC=1; BRCA=1	2	1	0	NA	NA	NA	NA	NA	NA	NA	NA	NA
NA	CCDC68	3	3	0	no	STAD=2; UCEC=1	2	1	0	NA	NA	NA	NA	NA	NA	NA	NA	NA
NA	TMEM259	3	3	0	no	STAD=1; BLCA=1; COAD=1	1	4	0	NA	NA	NA	NA	NA	NA	NA	NA	NA
NA	HSPE1,HSPE1-MOB4	3	3	0	no,no	LUAD=1; UCEC=1; BRCA=1	0	2	1	NA	NA	NA	NA	NA	NA	NA	NA	NA
NA	VRK3	3	3	0	no	STAD=1; COAD=1; LUSC=1	1	1	1	NA	NA	NA	NA	NA	NA	NA	NA	NA
NA	SH2D3A	3	3	0	no	STAD=1; LUSC=1; HNSC=1	0	3	1	NA	NA	NA	NA	NA	NA	NA	NA	NA
NA	ZNF335	3	3	0	no	STAD=1; BLCA=1; UCEC=1	3	2	0	NA	NA	NA	NA	NA	NA	NA	NA	NA
NA	BCL2L13	3	3	0	no	STAD=1; LUSC=1; LUAD=1	1	1	3	NA	NA	NA	NA	NA	NA	NA	NA	NA
NA	MAP4K4	3	3	0	no	UCEC=2; STAD=1	2	0	1	NA	NA	NA	NA	NA	NA	NA	NA	NA
NA	PSD4	3	3	0	no	STAD=1; PRAD=1; BRCA=1	2	2	0	NA	NA	NA	NA	NA	NA	NA	NA	NA
NA	DDX18	3	3	0	no	STAD=1; LUAD=1; UCEC=1	1	1	1	NA	NA	NA	NA	NA	NA	NA	NA	NA
NA	MEIS1	3	3	0	no	UCEC=2; STAD=1	3	2	2	NA	NA	NA	NA	NA	NA	NA	NA	NA
NA	CHMP3,RNF103-CHMP3	3	3	0	no,no	LUSC=2; STAD=1	1	0	3	NA	NA	NA	NA	NA	NA	NA	NA	NA
NA	NVL	3	3	0	no	LUAD=1; UCEC=1; BRCA=1	2	1	1	NA	NA	NA	NA	NA	NA	NA	NA	NA
NA	CPSF3	3	3	0	no	STAD=1; BLCA=1; BRCA=1	1	2	0	NA	NA	NA	NA	NA	NA	NA	NA	NA
NA	TMEM131	3	3	0	no	STAD=2; COAD=1	2	1	1	NA	NA	NA	NA	NA	NA	NA	NA	NA
NA	COX17,POPDC2	3	3	0	no,no	STAD=1; LUAD=1; UCEC=1	3	1	0	NA	NA	NA	NA	NA	NA	NA	NA	NA
NA	CETN3	3	3	0	no	UCEC=2; LUAD=1	2	1	0	NA	NA	NA	NA	NA	NA	NA	NA	NA
NA	DNAJC19	3	3	0	no	UCEC=2; STAD=1	1	1	1	NA	NA	NA	NA	NA	NA	NA	NA	NA
NA	NBEAL2	3	3	0	no	STAD=3	0	2	1	NA	NA	NA	NA	NA	NA	NA	NA	NA
NA	SEMA3F	3	3	0	no	STAD=1; BLCA=1; UCEC=1	2	2	0	NA	NA	NA	NA	NA	NA	NA	NA	NA
NA	ABHD14A,ABHD14A-ACY1	3	3	0	no,no	STAD=1; UCEC=1; BRCA=1	2	1	0	NA	NA	NA	NA	NA	NA	NA	NA	NA
NA	SHQ1	3	3	0	no	STAD=3	1	0	2	NA	NA	NA	NA	NA	NA	NA	NA	NA
NA	NPNT	3	3	0	no	STAD=2; HNSC=1	1	1	1	NA	NA	NA	NA	NA	NA	NA	NA	NA
NA	RBPJ	3	3	0	no	STAD=1; UCEC=1; BRCA=1	2	0	2	NA	NA	NA	NA	NA	NA	NA	NA	NA
NA	HTT	3	3	0	no	STAD=2; LUAD=1	1	1	1	NA	NA	NA	NA	NA	NA	NA	NA	NA
NA	FRYL	3	3	0	no	STAD=2; UCEC=1	3	0	0	NA	NA	NA	NA	NA	NA	NA	NA	NA
NA	OCIAD1	3	3	0	no	STAD=2; UCEC=1	5	1	1	NA	NA	NA	NA	NA	NA	NA	NA	NA
NA	2022-03-06	3	3	0	no	STAD=2; UCEC=1	2	1	1	NA	NA	NA	NA	NA	NA	NA	NA	NA
NA	ABLIM3	3	3	0	no	STAD=2; BLCA=1	4	2	0	NA	NA	NA	NA	NA	NA	NA	NA	NA
NA	MTMR12	3	3	0	no	STAD=1; LUSC=1; BRCA=1	2	1	0	NA	NA	NA	NA	NA	NA	NA	NA	NA
NA	PLK2	3	3	0	no	STAD=1; UCEC=1; BRCA=1	0	2	1	NA	NA	NA	NA	NA	NA	NA	NA	NA
NA	AK6,TAF9	3	3	0	no,no	STAD=1; LUSC=1; UCEC=1	1	2	0	NA	NA	NA	NA	NA	NA	NA	NA	NA
NA	CCNH	3	3	0	no	STAD=1; COAD=1; BRCA=1	1	4	0	NA	NA	NA	NA	NA	NA	NA	NA	NA
NA	CHD1	3	3	0	no	STAD=1; COAD=1; UCEC=1	2	0	1	NA	NA	NA	NA	NA	NA	NA	NA	NA
NA	NCOA7	3	3	0	no	STAD=2; LUAD=1	1	2	0	NA	NA	NA	NA	NA	NA	NA	NA	NA
NA	MAP3K5	3	3	0	no	STAD=1; PRAD=1; LUAD=1	3	1	0	NA	NA	NA	NA	NA	NA	NA	NA	NA
NA	HIST1H2AC	3	3	0	no	STAD=1; COAD=1; LUSC=1	0	2	1	NA	NA	NA	NA	NA	NA	NA	NA	NA
NA	HLA-DQB2	3	3	0	no	STAD=1; LUAD=1; BRCA=1	0	2	1	NA	NA	NA	NA	NA	NA	NA	NA	NA
NA	BAK1	3	3	0	no	STAD=1; UCEC=1; BRCA=1	1	1	1	NA	NA	NA	NA	NA	NA	NA	NA	NA
NA	CMTR1	3	3	0	no	STAD=1; PRAD=1; BRCA=1	2	1	0	NA	NA	NA	NA	NA	NA	NA	NA	NA
NA	CUL9	3	3	0	no	STAD=2; UCEC=1	1	2	0	NA	NA	NA	NA	NA	NA	NA	NA	NA
NA	PUS7	3	3	0	no	STAD=1; LUAD=1; UCEC=1	3	0	0	NA	NA	NA	NA	NA	NA	NA	NA	NA
NA	AC006978.2,ZNRF2	3	3	0	no,no	STAD=1; BLCA=1; UCEC=1	1	3	0	NA	NA	NA	NA	NA	NA	NA	NA	NA
NA	AC004980.1	3	3	0	no	STAD=1; BLCA=1; UCEC=1	1	2	0	NA	NA	NA	NA	NA	NA	NA	NA	NA
NA	SLC25A40	3	3	0	no	HNSC=2; STAD=1	4	0	0	NA	NA	NA	NA	NA	NA	NA	NA	NA
NA	HR	3	3	0	no	STAD=1; LUSC=1; HNSC=1	2	0	1	NA	NA	NA	NA	NA	NA	NA	NA	NA
NA	SLC39A14	3	3	0	no	STAD=1; LUSC=1; UCEC=1	1	3	1	NA	NA	NA	NA	NA	NA	NA	NA	NA
NA	CCAR2	3	3	0	no	STAD=1; LUSC=1; UCEC=1	4	1	0	NA	NA	NA	NA	NA	NA	NA	NA	NA
NA	PCMTD1	3	3	0	no	STAD=3	0	2	1	NA	NA	NA	NA	NA	NA	NA	NA	NA
NA	INTS8	3	3	0	no	STAD=1; BLCA=1; BRCA=1	2	1	0	NA	NA	NA	NA	NA	NA	NA	NA	NA
NA	PSMD5	3	3	0	no	STAD=1; UCEC=1; BRCA=1	2	2	1	NA	NA	NA	NA	NA	NA	NA	NA	NA
NA	ABO	3	3	0	no	STAD=2; LUSC=1	0	1	2	NA	NA	NA	NA	NA	NA	NA	NA	NA
NA	FBXW5	3	3	0	no	STAD=1; COAD=1; UCEC=1	0	3	0	NA	NA	NA	NA	NA	NA	NA	NA	NA
NA	SMARCA2	3	3	0	no	STAD=2; LUSC=1	0	2	1	NA	NA	NA	NA	NA	NA	NA	NA	NA
NA	GPC4	3	3	0	no	STAD=1; COAD=1; BRCA=1	0	3	0	NA	NA	NA	NA	NA	NA	NA	NA	NA
NA	RPGR	3	3	0	no	COAD=2; STAD=1	1	3	0	NA	NA	NA	NA	NA	NA	NA	NA	NA
NA	RGS10	3	3	0	no	BRCA=2; STAD=1	0	0	4	NA	NA	NA	NA	NA	NA	NA	NA	NA
NA	EDRF1	3	3	0	no	STAD=2; HNSC=1	0	2	1	NA	NA	NA	NA	NA	NA	NA	NA	NA
NA	RAB18	3	3	0	no	STAD=1; LUAD=1; UCEC=1	2	1	1	NA	NA	NA	NA	NA	NA	NA	NA	NA
NA	SHLD2	3	3	0	no	STAD=1; HNSC=1; BRCA=1	0	3	0	NA	NA	NA	NA	NA	NA	NA	NA	NA
NA	MCF2L	3	3	0	no	STAD=2; COAD=1	0	1	2	NA	NA	NA	NA	NA	NA	NA	NA	NA
NA	OXA1L	3	3	0	no	STAD=1; LUSC=1; UCEC=1	0	3	0	NA	NA	NA	NA	NA	NA	NA	NA	NA
NA	RIN3	3	3	0	no	STAD=2; LUSC=1	1	1	1	NA	NA	NA	NA	NA	NA	NA	NA	NA
NA	UBAC1	3	3	0	no	UCEC=3	2	1	0	NA	NA	NA	NA	NA	NA	NA	NA	NA
NA	C15orf40	3	3	0	no	STAD=2; BRCA=1	2	2	0	NA	NA	NA	NA	NA	NA	NA	NA	NA
NA	JMJD4	3	3	0	no	STAD=1; LUSC=1; BRCA=1	1	0	2	NA	NA	NA	NA	NA	NA	NA	NA	NA
NA	TMEM54	3	3	0	no	STAD=1; COAD=1; LUAD=1	1	0	2	NA	NA	NA	NA	NA	NA	NA	NA	NA
NA	PRR14	3	3	0	no	STAD=1; BLCA=1; UCEC=1	4	0	0	NA	NA	NA	NA	NA	NA	NA	NA	NA
NA	VPS35	3	3	0	no	STAD=1; BLCA=1; THCA=1	0	3	1	NA	NA	NA	NA	NA	NA	NA	NA	NA
NA	TOP3A	3	3	0	no	STAD=1; HNSC=1; BRCA=1	2	0	1	NA	NA	NA	NA	NA	NA	NA	NA	NA
NA	ABHD15-AS1,AC104564.3,TP53I13	3	3	0	no,no,no	STAD=1; BLCA=1; HNSC=1	5	1	0	NA	NA	NA	NA	NA	NA	NA	NA	NA
NA	SRPRA	3	3	0	no	UCEC=2; BRCA=1	1	1	1	NA	NA	NA	NA	NA	NA	NA	NA	NA
NA	PGLS	3	3	0	no	STAD=1; BLCA=1; UCEC=1	0	1	2	NA	NA	NA	NA	NA	NA	NA	NA	NA
NA	AC007192.1,IFI30	3	3	0	no,no	STAD=1; UCEC=1; BRCA=1	0	4	0	NA	NA	NA	NA	NA	NA	NA	NA	NA
NA	L34079.1,XRCC1	3	3	0	no,no	STAD=1; LGG=1; UCEC=1	3	0	0	NA	NA	NA	NA	NA	NA	NA	NA	NA
NA	GYS1	3	3	0	no	STAD=2; BLCA=1	2	1	1	NA	NA	NA	NA	NA	NA	NA	NA	NA
NA	FAM118A	3	3	0	no	STAD=1; COAD=1; LUAD=1	2	1	0	NA	NA	NA	NA	NA	NA	NA	NA	NA
NA	EIF2B4	3	3	0	no	STAD=1; LGG=1; LUAD=1	2	1	0	NA	NA	NA	NA	NA	NA	NA	NA	NA
NA	LRPPRC	3	3	0	no	STAD=1; COAD=1; UCEC=1	1	2	0	NA	NA	NA	NA	NA	NA	NA	NA	NA
NA	UNC50	3	3	0	no	STAD=1; COAD=1; UCEC=1	1	1	1	NA	NA	NA	NA	NA	NA	NA	NA	NA
NA	FAM162A	3	3	0	no	STAD=1; BLCA=1; UCEC=1	0	2	2	NA	NA	NA	NA	NA	NA	NA	NA	NA
NA	PPIP5K2	3	3	0	no	STAD=1; LUSC=1; LGG=1	2	1	0	NA	NA	NA	NA	NA	NA	NA	NA	NA
NA	HSPA4	3	3	0	no	STAD=2; UCEC=1	2	2	0	NA	NA	NA	NA	NA	NA	NA	NA	NA
NA	NDUFS4	3	3	0	no	STAD=1; HNSC=1; UCEC=1	1	1	1	NA	NA	NA	NA	NA	NA	NA	NA	NA
NA	OCLN	3	3	0	no	UCEC=2; STAD=1	3	0	0	NA	NA	NA	NA	NA	NA	NA	NA	NA
NA	NEU1	3	3	0	no	UCEC=2; STAD=1	0	1	2	NA	NA	NA	NA	NA	NA	NA	NA	NA
NA	CD109	3	3	0	no	STAD=1; HNSC=1; BRCA=1	1	1	2	NA	NA	NA	NA	NA	NA	NA	NA	NA
NA	NOS3	3	3	0	no	UCEC=2; STAD=1	0	3	0	NA	NA	NA	NA	NA	NA	NA	NA	NA
NA	PTPRN2	3	3	0	no	STAD=2; LGG=1	1	1	3	NA	NA	NA	NA	NA	NA	NA	NA	NA
NA	MDH2	3	3	0	no	STAD=1; LGG=1; UCEC=1	1	4	0	NA	NA	NA	NA	NA	NA	NA	NA	NA
NA	AL807752.6,NPDC1	3	3	0	no,no	STAD=2; COAD=1	1	2	1	NA	NA	NA	NA	NA	NA	NA	NA	NA
NA	DDX58	3	3	0	no	STAD=1; UCEC=1; BRCA=1	3	0	1	NA	NA	NA	NA	NA	NA	NA	NA	NA
NA	EMD	3	3	0	no	STAD=2; UCEC=1	0	5	0	NA	NA	NA	NA	NA	NA	NA	NA	NA
NA	XIST	3	3	0	no	STAD=1; LUAD=1; UCEC=1	1	2	1	NA	NA	NA	NA	NA	NA	NA	NA	NA
NA	HADH	3	3	0	no	STAD=1; COAD=1; UCEC=1	1	1	1	NA	NA	NA	NA	NA	NA	NA	NA	NA
NA	PKP3	3	3	0	no	STAD=1; BLCA=1; UCEC=1	0	6	0	NA	NA	NA	NA	NA	NA	NA	NA	NA
NA	AP003108.2	3	3	0	no	STAD=1; BLCA=1; HNSC=1	0	3	0	NA	NA	NA	NA	NA	NA	NA	NA	NA
NA	MYBPC1	3	3	0	no	STAD=1; PRAD=1; LUSC=1	2	8	4	NA	NA	NA	NA	NA	NA	NA	NA	NA
NA	WNK1	3	3	0	no	STAD=1; HNSC=1; UCEC=1	0	3	0	NA	NA	NA	NA	NA	NA	NA	NA	NA
NA	EEA1	3	3	0	no	STAD=3	1	0	2	NA	NA	NA	NA	NA	NA	NA	NA	NA
NA	MIPEP	3	3	0	no	STAD=1; COAD=1; UCEC=1	2	1	0	NA	NA	NA	NA	NA	NA	NA	NA	NA
NA	RBM25	3	3	0	no	STAD=1; BLCA=1; UCEC=1	1	1	1	NA	NA	NA	NA	NA	NA	NA	NA	NA
NA	METTL9	3	3	0	no	STAD=1; LGG=1; LUAD=1	0	1	2	NA	NA	NA	NA	NA	NA	NA	NA	NA
NA	PDIA2	3	3	0	no	STAD=2; UCEC=1	3	1	0	NA	NA	NA	NA	NA	NA	NA	NA	NA
NA	MAZ	3	3	0	no	STAD=2; UCEC=1	0	4	0	NA	NA	NA	NA	NA	NA	NA	NA	NA
NA	EPHA2	3	3	0	no	STAD=1; BLCA=1; HNSC=1	3	0	0	NA	NA	NA	NA	NA	NA	NA	NA	NA
NA	TRIM11	3	3	0	no	STAD=1; LUAD=1; BRCA=1	0	0	3	NA	NA	NA	NA	NA	NA	NA	NA	NA
NA	AL136115.2,PTP4A2	3	3	0	no,no	STAD=1; COAD=1; UCEC=1	1	2	1	NA	NA	NA	NA	NA	NA	NA	NA	NA
NA	TBCB	3	3	0	no	STAD=1; PRAD=1; UCEC=1	0	0	3	NA	NA	NA	NA	NA	NA	NA	NA	NA
NA	REV1	3	3	0	no	STAD=1; HNSC=1; UCEC=1	2	2	0	NA	NA	NA	NA	NA	NA	NA	NA	NA
NA	ESYT2	3	3	0	no	STAD=1; BLCA=1; UCEC=1	2	1	1	NA	NA	NA	NA	NA	NA	NA	NA	NA
NA	NSMAF	3	3	0	no	STAD=1; LUSC=1; BRCA=1	1	2	0	NA	NA	NA	NA	NA	NA	NA	NA	NA
NA	PPP3CB	3	3	0	no	STAD=1; COAD=1; LUAD=1	4	0	0	NA	NA	NA	NA	NA	NA	NA	NA	NA
NA	ENTPD1	3	3	0	no	STAD=1; LUAD=1; UCEC=1	0	0	3	NA	NA	NA	NA	NA	NA	NA	NA	NA
NA	PIWIL4	3	3	0	no	STAD=1; COAD=1; BRCA=1	2	0	1	NA	NA	NA	NA	NA	NA	NA	NA	NA
NA	C12orf10	3	3	0	no	STAD=1; HNSC=1; UCEC=1	2	1	0	NA	NA	NA	NA	NA	NA	NA	NA	NA
NA	NUDT4	3	3	0	no	STAD=1; LGG=1; BRCA=1	1	3	0	NA	NA	NA	NA	NA	NA	NA	NA	NA
NA	ITM2B	3	3	0	no	UCEC=2; STAD=1	2	1	0	NA	NA	NA	NA	NA	NA	NA	NA	NA
NA	MYO5C	3	3	0	no	STAD=2; BRCA=1	1	1	1	NA	NA	NA	NA	NA	NA	NA	NA	NA
NA	AC022558.2,RAMAC	3	3	0	no,no	STAD=1; BLCA=1; COAD=1	3	0	0	NA	NA	NA	NA	NA	NA	NA	NA	NA
NA	PIGL	3	3	0	no	STAD=1; LUAD=1; UCEC=1	0	0	3	NA	NA	NA	NA	NA	NA	NA	NA	NA
NA	AD000671.1,PSENEN	3	3	0	no,no	UCEC=3	0	3	0	NA	NA	NA	NA	NA	NA	NA	NA	NA
NA	ABHD3	3	3	0	no	STAD=2; UCEC=1	0	1	2	NA	NA	NA	NA	NA	NA	NA	NA	NA
NA	RAB10	3	3	0	no	STAD=1; UCEC=1; BRCA=1	2	1	0	NA	NA	NA	NA	NA	NA	NA	NA	NA
NA	SLBP	3	3	0	no	UCEC=2; STAD=1	2	1	0	NA	NA	NA	NA	NA	NA	NA	NA	NA
NA	TRAPPC11	3	3	0	no	STAD=1; LUAD=1; UCEC=1	1	3	0	NA	NA	NA	NA	NA	NA	NA	NA	NA
NA	SLC30A9	3	3	0	no	STAD=1; HNSC=1; UCEC=1	1	0	2	NA	NA	NA	NA	NA	NA	NA	NA	NA
NA	PAM	3	3	0	no	STAD=1; LUSC=1; LUAD=1	1	1	1	NA	NA	NA	NA	NA	NA	NA	NA	NA
NA	XPO4	3	3	0	no	UCEC=2; BRCA=1	1	2	0	NA	NA	NA	NA	NA	NA	NA	NA	NA
NA	ZFAND5	3	3	0	no	STAD=2; UCEC=1	6	0	0	NA	NA	NA	NA	NA	NA	NA	NA	NA
NA	PIK3C3	3	3	0	no	STAD=1; LGG=1; UCEC=1	2	1	0	NA	NA	NA	NA	NA	NA	NA	NA	NA
NA	PARP8	3	3	0	no	STAD=1; COAD=1; LUAD=1	1	1	1	NA	NA	NA	NA	NA	NA	NA	NA	NA
NA	DLST	3	3	0	no	STAD=2; LUSC=1	4	0	1	NA	NA	NA	NA	NA	NA	NA	NA	NA
NA	FURIN	3	3	0	no	STAD=1; COAD=1; UCEC=1	1	3	0	NA	NA	NA	NA	NA	NA	NA	NA	NA
NA	MFAP2	3	3	0	no	STAD=1; LUSC=1; UCEC=1	0	1	2	NA	NA	NA	NA	NA	NA	NA	NA	NA
NA	SCMH1	3	3	0	no	STAD=1; BLCA=1; UCEC=1	1	1	1	NA	NA	NA	NA	NA	NA	NA	NA	NA
NA	MRPL55	3	3	0	no	COAD=1; PRAD=1; UCEC=1	3	2	0	NA	NA	NA	NA	NA	NA	NA	NA	NA
NA	CHKB,CHKB-CPT1B	3	3	0	no,no	STAD=1; LUAD=1; UCEC=1	2	0	2	NA	NA	NA	NA	NA	NA	NA	NA	NA
NA	EPCAM	3	3	0	no	STAD=1; BLCA=1; UCEC=1	1	0	2	NA	NA	NA	NA	NA	NA	NA	NA	NA
NA	LYRM4	3	3	0	no	STAD=1; HNSC=1; UCEC=1	1	0	2	NA	NA	NA	NA	NA	NA	NA	NA	NA
NA	FAM160B2	3	3	0	no	UCEC=2; STAD=1	0	2	1	NA	NA	NA	NA	NA	NA	NA	NA	NA
NA	ERI1	3	3	0	no	UCEC=2; STAD=1	1	2	0	NA	NA	NA	NA	NA	NA	NA	NA	NA
NA	AC009690.1,HEXA,PKM	3	3	0	no,no,no	STAD=3	0	0	3	NA	NA	NA	NA	NA	NA	NA	NA	NA
NA	PDCD4	3	3	0	no	STAD=1; COAD=1; LGG=1	0	0	4	NA	NA	NA	NA	NA	NA	NA	NA	NA
NA	RASA3	3	3	0	no	STAD=1; LGG=1; BRCA=1	0	1	3	NA	NA	NA	NA	NA	NA	NA	NA	NA
NA	AP3S2,C15orf38-AP3S2	3	3	0	no,no	STAD=1; PRAD=1; BRCA=1	2	0	1	NA	NA	NA	NA	NA	NA	NA	NA	NA
NA	AC118553.2,MFSD14A	3	3	0	no,no	STAD=1; LUSC=1; BRCA=1	1	3	1	NA	NA	NA	NA	NA	NA	NA	NA	NA
NA	NBPF15	3	3	0	no	STAD=1; UCEC=1; BRCA=1	2	1	0	NA	NA	NA	NA	NA	NA	NA	NA	NA
NA	SLC27A3	3	3	0	no	STAD=1; LUSC=1; BRCA=1	2	2	0	NA	NA	NA	NA	NA	NA	NA	NA	NA
NA	STMN1	3	3	0	no	STAD=1; LUSC=1; UCEC=1	0	0	3	NA	NA	NA	NA	NA	NA	NA	NA	NA
NA	KIAA0319L	3	3	0	no	STAD=1; BLCA=1; UCEC=1	1	1	1	NA	NA	NA	NA	NA	NA	NA	NA	NA
NA	SON	3	3	0	no	STAD=1; COAD=1; UCEC=1	0	1	2	NA	NA	NA	NA	NA	NA	NA	NA	NA
NA	ASAP2	3	3	0	no	STAD=1; COAD=1; HNSC=1	2	0	1	NA	NA	NA	NA	NA	NA	NA	NA	NA
NA	IRF2	3	3	0	no	UCEC=2; STAD=1	2	1	0	NA	NA	NA	NA	NA	NA	NA	NA	NA
NA	RNF5	3	3	0	no	STAD=1; LUSC=1; BRCA=1	2	1	0	NA	NA	NA	NA	NA	NA	NA	NA	NA
NA	AL049697.1,SLC35A1	3	3	0	no,no	STAD=1; LUAD=1; UCEC=1	0	1	3	NA	NA	NA	NA	NA	NA	NA	NA	NA
NA	BRCC3	3	3	0	no	STAD=1; COAD=1; BRCA=1	2	1	0	NA	NA	NA	NA	NA	NA	NA	NA	NA
NA	CDKL5	3	3	0	no	STAD=2; BRCA=1	0	2	2	NA	NA	NA	NA	NA	NA	NA	NA	NA
NA	ANXA7	3	3	0	no	BLCA=1; LUSC=1; UCEC=1	1	1	1	NA	NA	NA	NA	NA	NA	NA	NA	NA
NA	SCAF11	3	3	0	no	BLCA=1; LUSC=1; HNSC=1	3	0	0	NA	NA	NA	NA	NA	NA	NA	NA	NA
NA	PLK1	3	3	0	no	BLCA=1; LUAD=1; UCEC=1	1	1	2	NA	NA	NA	NA	NA	NA	NA	NA	NA
NA	USB1	3	3	0	no	BLCA=1; LUSC=1; UCEC=1	3	0	0	NA	NA	NA	NA	NA	NA	NA	NA	NA
NA	COG2	3	3	0	no	LUSC=1; LGG=1; UCEC=1	2	1	0	NA	NA	NA	NA	NA	NA	NA	NA	NA
NA	AC011447.2,AC011447.3	3	3	0	no,no	UCEC=2; BLCA=1	0	0	6	NA	NA	NA	NA	NA	NA	NA	NA	NA
NA	DUS3L	3	3	0	no	BLCA=1; HNSC=1; UCEC=1	2	1	0	NA	NA	NA	NA	NA	NA	NA	NA	NA
NA	GSTM5	3	3	0	no	BLCA=1; COAD=1; LUAD=1	0	1	2	NA	NA	NA	NA	NA	NA	NA	NA	NA
NA	GBA,GBAP1	3	3	0	no,no	BLCA=1; LUAD=1; UCEC=1	1	2	1	NA	NA	NA	NA	NA	NA	NA	NA	NA
NA	TOMM20	3	3	0	no	BLCA=1; LUSC=1; UCEC=1	0	6	5	NA	NA	NA	NA	NA	NA	NA	NA	NA
NA	GPN2	3	3	0	no	BLCA=2; LUAD=1	1	0	2	NA	NA	NA	NA	NA	NA	NA	NA	NA
NA	EPB41L1	3	3	0	no	BLCA=1; LUSC=1; LUAD=1	1	1	1	NA	NA	NA	NA	NA	NA	NA	NA	NA
NA	LGALS1,NOL12	3	3	0	no,no	UCEC=2; BLCA=1	0	3	0	NA	NA	NA	NA	NA	NA	NA	NA	NA
NA	ITM2C	3	3	0	no	BLCA=2; UCEC=1	0	2	1	NA	NA	NA	NA	NA	NA	NA	NA	NA
NA	MTHFD2	3	3	0	no	BLCA=2; UCEC=1	1	2	1	NA	NA	NA	NA	NA	NA	NA	NA	NA
NA	EMC3-AS1	3	3	0	no	BLCA=1; COAD=1; BRCA=1	1	2	0	NA	NA	NA	NA	NA	NA	NA	NA	NA
NA	PLEKHG4B	3	3	0	no	BLCA=1; LUSC=1; UCEC=1	2	1	0	NA	NA	NA	NA	NA	NA	NA	NA	NA
NA	NHP2	3	3	0	no	BLCA=1; UCEC=1; BRCA=1	1	1	1	NA	NA	NA	NA	NA	NA	NA	NA	NA
NA	PDCD2	3	3	0	no	UCEC=2; BLCA=1	1	2	0	NA	NA	NA	NA	NA	NA	NA	NA	NA
NA	RRP36	3	3	0	no	BLCA=1; COAD=1; UCEC=1	1	2	0	NA	NA	NA	NA	NA	NA	NA	NA	NA
NA	VPS41	3	3	0	no	LUSC=2; BLCA=1	3	0	0	NA	NA	NA	NA	NA	NA	NA	NA	NA
NA	POR	3	3	0	no	UCEC=2; BLCA=1	1	2	1	NA	NA	NA	NA	NA	NA	NA	NA	NA
NA	SNX31	3	3	0	no	BLCA=3	4	2	1	NA	NA	NA	NA	NA	NA	NA	NA	NA
NA	TONSL	3	3	0	no	BLCA=1; LUSC=1; UCEC=1	1	4	0	NA	NA	NA	NA	NA	NA	NA	NA	NA
NA	FNTA	3	3	0	no	BLCA=1; UCEC=1; BRCA=1	2	1	0	NA	NA	NA	NA	NA	NA	NA	NA	NA
NA	FRG1KP	3	3	0	no	BLCA=2; COAD=1	0	1	2	NA	NA	NA	NA	NA	NA	NA	NA	NA
NA	YIPF6	3	3	0	no	BLCA=1; UCEC=1; BRCA=1	0	3	1	NA	NA	NA	NA	NA	NA	NA	NA	NA
NA	RAB5B	3	3	0	no	BLCA=1; COAD=1; UCEC=1	2	1	0	NA	NA	NA	NA	NA	NA	NA	NA	NA
NA	DCTN5	3	3	0	no	BLCA=1; HNSC=1; LGG=1	2	2	1	NA	NA	NA	NA	NA	NA	NA	NA	NA
NA	PHB	3	3	0	no	BLCA=1; LUAD=1; BRCA=1	1	1	1	NA	NA	NA	NA	NA	NA	NA	NA	NA
NA	CERS2	3	3	0	no	UCEC=2; BLCA=1	3	1	0	NA	NA	NA	NA	NA	NA	NA	NA	NA
NA	UBE2K	3	3	0	no	BLCA=2; LUAD=1	0	0	4	NA	NA	NA	NA	NA	NA	NA	NA	NA
NA	G3BP2	3	3	0	no	BRCA=2; BLCA=1	1	2	0	NA	NA	NA	NA	NA	NA	NA	NA	NA
NA	CUL2	3	3	0	no	BLCA=1; LUSC=1; UCEC=1	2	0	2	NA	NA	NA	NA	NA	NA	NA	NA	NA
NA	WLS	3	3	0	no	BLCA=1; COAD=1; LUAD=1	1	0	3	NA	NA	NA	NA	NA	NA	NA	NA	NA
NA	B4GALT4	3	3	0	no	BLCA=1; PRAD=1; UCEC=1	3	0	1	NA	NA	NA	NA	NA	NA	NA	NA	NA
NA	C11orf58	3	3	0	no	BLCA=1; HNSC=1; UCEC=1	0	1	3	NA	NA	NA	NA	NA	NA	NA	NA	NA
NA	BET1L	3	3	0	no	BLCA=2; HNSC=1	0	3	0	NA	NA	NA	NA	NA	NA	NA	NA	NA
NA	FBXO31	3	3	0	no	BLCA=1; HNSC=1; LGG=1	2	0	2	NA	NA	NA	NA	NA	NA	NA	NA	NA
NA	LRRC41	3	3	0	no	BLCA=1; LUAD=1; UCEC=1	0	2	1	NA	NA	NA	NA	NA	NA	NA	NA	NA
NA	HDAC11	3	3	0	no	BLCA=1; COAD=1; UCEC=1	1	1	2	NA	NA	NA	NA	NA	NA	NA	NA	NA
NA	HMGB2	3	3	0	no	BLCA=1; HNSC=1; UCEC=1	0	3	0	NA	NA	NA	NA	NA	NA	NA	NA	NA
NA	HLA-DRB5,HLA-DRB6	3	3	0	no,no	LUSC=1; UCEC=1; BRCA=1	4	0	0	NA	NA	NA	NA	NA	NA	NA	NA	NA
NA	AC002996.1,ACAD10	3	3	0	no,no	BLCA=1; UCEC=1; BRCA=1	2	1	0	NA	NA	NA	NA	NA	NA	NA	NA	NA
NA	A2ML1	3	3	0	no	HNSC=2; BLCA=1	2	2	2	NA	NA	NA	NA	NA	NA	NA	NA	NA
NA	RIPOR1	3	3	0	no	BLCA=1; HNSC=1; LGG=1	0	4	0	NA	NA	NA	NA	NA	NA	NA	NA	NA
NA	IGHD	3	3	0	no	UCEC=2; LUSC=1	0	2	1	NA	NA	NA	NA	NA	NA	NA	NA	NA
NA	PLA2G4A	3	3	0	no	BLCA=1; LUAD=1; UCEC=1	1	1	1	NA	NA	NA	NA	NA	NA	NA	NA	NA
NA	HSDL2	3	3	0	no	COAD=2; BLCA=1	2	1	0	NA	NA	NA	NA	NA	NA	NA	NA	NA
NA	MIR205HG	3	3	0	no	LUSC=2; BLCA=1	0	3	0	NA	NA	NA	NA	NA	NA	NA	NA	NA
NA	KYAT3	3	3	0	no	BLCA=1; HNSC=1; UCEC=1	1	2	1	NA	NA	NA	NA	NA	NA	NA	NA	NA
NA	PDHA1	3	3	0	no	UCEC=2; BLCA=1	2	1	0	NA	NA	NA	NA	NA	NA	NA	NA	NA
NA	ZFPL1	3	3	0	no	UCEC=2; COAD=1	3	0	0	NA	NA	NA	NA	NA	NA	NA	NA	NA
NA	CHORDC1	3	3	0	no	COAD=1; LUSC=1; BRCA=1	3	0	0	NA	NA	NA	NA	NA	NA	NA	NA	NA
NA	CCDC91	3	3	0	no	COAD=1; LUSC=1; HNSC=1	2	1	1	NA	NA	NA	NA	NA	NA	NA	NA	NA
NA	FCGR3B	3	3	0	no	COAD=2; LGG=1	0	2	2	NA	NA	NA	NA	NA	NA	NA	NA	NA
NA	FOXJ3	3	3	0	no	COAD=1; LGG=1; LUAD=1	1	1	1	NA	NA	NA	NA	NA	NA	NA	NA	NA
NA	RNF220	3	3	0	no	COAD=2; LGG=1	0	3	0	NA	NA	NA	NA	NA	NA	NA	NA	NA
NA	AC106886.5,SRCAP	3	3	0	no,no	BRCA=2; COAD=1	1	1	1	NA	NA	NA	NA	NA	NA	NA	NA	NA
NA	SDF4	3	3	0	no	HNSC=1; LUAD=1; BRCA=1	1	1	1	NA	NA	NA	NA	NA	NA	NA	NA	NA
NA	ORMDL3	3	3	0	no	COAD=2; UCEC=1	3	1	1	NA	NA	NA	NA	NA	NA	NA	NA	NA
NA	DERL2	3	3	0	no	COAD=1; LUAD=1; BRCA=1	1	1	1	NA	NA	NA	NA	NA	NA	NA	NA	NA
NA	RIOK3	3	3	0	no	COAD=1; LUAD=1; UCEC=1	2	1	0	NA	NA	NA	NA	NA	NA	NA	NA	NA
NA	CCNL1	3	3	0	no	UCEC=2; BRCA=1	3	0	0	NA	NA	NA	NA	NA	NA	NA	NA	NA
NA	IGLV2-11,IGLV2-14,IGLV2-18,IGLV2-23,IGLV2-28,IGLV2-8,IGLV3-10,IGLV3-12,IGLV3-16,IGLV3-19,IGLV3-21,IGLV3-22,IGLV3-24,IGLV3-25,IGLV3-26,IGLV3-9	3	3	0	no,no,no,no,no,no,no,no,no,no,no,no,no,no,no,no	COAD=2; UCEC=1	3	0	0	NA	NA	NA	NA	NA	NA	NA	NA	NA
NA	MGAT5	3	3	0	no	COAD=1; UCEC=1; BRCA=1	1	1	1	NA	NA	NA	NA	NA	NA	NA	NA	NA
NA	GPD2	3	3	0	no	COAD=1; LUAD=1; UCEC=1	3	1	0	NA	NA	NA	NA	NA	NA	NA	NA	NA
NA	NEK4	3	3	0	no	COAD=1; HNSC=1; UCEC=1	0	2	1	NA	NA	NA	NA	NA	NA	NA	NA	NA
NA	NADK2	3	3	0	no	COAD=1; LUSC=1; BRCA=1	3	0	0	NA	NA	NA	NA	NA	NA	NA	NA	NA
NA	SLC25A13	3	3	0	no	COAD=1; LUAD=1; UCEC=1	3	0	0	NA	NA	NA	NA	NA	NA	NA	NA	NA
NA	RSU1	3	3	0	no	COAD=2; LUSC=1	2	0	1	NA	NA	NA	NA	NA	NA	NA	NA	NA
NA	DRAM1	3	3	0	no	COAD=1; LUSC=1; UCEC=1	0	1	2	NA	NA	NA	NA	NA	NA	NA	NA	NA
NA	ACADM	3	3	0	no	COAD=1; LUAD=1; UCEC=1	2	1	1	NA	NA	NA	NA	NA	NA	NA	NA	NA
NA	AKAP3	3	3	0	no	COAD=3	3	0	0	NA	NA	NA	NA	NA	NA	NA	NA	NA
NA	STAT5A	3	3	0	no	UCEC=2; COAD=1	3	0	0	NA	NA	NA	NA	NA	NA	NA	NA	NA
NA	CEBPZ	3	3	0	no	COAD=2; UCEC=1	4	0	0	NA	NA	NA	NA	NA	NA	NA	NA	NA
NA	RHOQ	3	3	0	no	COAD=1; LUSC=1; LUAD=1	0	1	2	NA	NA	NA	NA	NA	NA	NA	NA	NA
NA	NAA50	3	3	0	no	COAD=1; LUAD=1; BRCA=1	1	0	2	NA	NA	NA	NA	NA	NA	NA	NA	NA
NA	MSH3	3	3	0	no	UCEC=2; HNSC=1	0	3	0	NA	NA	NA	NA	NA	NA	NA	NA	NA
NA	TAGLN2	3	3	0	no	UCEC=2; COAD=1	0	2	1	NA	NA	NA	NA	NA	NA	NA	NA	NA
NA	RAP1B	3	3	0	no	COAD=1; LUSC=1; UCEC=1	2	0	1	NA	NA	NA	NA	NA	NA	NA	NA	NA
NA	NFE2L1	3	3	0	no	COAD=1; HNSC=1; BRCA=1	7	3	3	NA	NA	NA	NA	NA	NA	NA	NA	NA
NA	SULT2B1	3	3	0	no	COAD=3	2	1	0	NA	NA	NA	NA	NA	NA	NA	NA	NA
NA	FAIM	3	3	0	no	COAD=1; HNSC=1; UCEC=1	1	1	1	NA	NA	NA	NA	NA	NA	NA	NA	NA
NA	FMNL1	3	3	0	no	COAD=1; HNSC=1; LUAD=1	1	0	2	NA	NA	NA	NA	NA	NA	NA	NA	NA
NA	ABI2	3	3	0	no	LGG=2; UCEC=1	1	2	0	NA	NA	NA	NA	NA	NA	NA	NA	NA
NA	HDGFL2	3	3	0	no	COAD=1; LUAD=1; UCEC=1	1	2	0	NA	NA	NA	NA	NA	NA	NA	NA	NA
NA	PI4KAP2	3	3	0	no	UCEC=2; COAD=1	1	2	2	NA	NA	NA	NA	NA	NA	NA	NA	NA
NA	NAAA	3	3	0	no	UCEC=2; COAD=1	3	0	0	NA	NA	NA	NA	NA	NA	NA	NA	NA
NA	AMD1	3	3	0	no	COAD=1; LUAD=1; UCEC=1	1	0	2	NA	NA	NA	NA	NA	NA	NA	NA	NA
NA	NOL8	3	3	0	no	COAD=3	0	3	0	NA	NA	NA	NA	NA	NA	NA	NA	NA
NA	AL137782.1,UCHL3	3	3	0	no,no	COAD=2; LUAD=1	1	2	2	NA	NA	NA	NA	NA	NA	NA	NA	NA
NA	CLASP2	3	3	0	no	COAD=1; LUSC=1; BRCA=1	3	0	0	NA	NA	NA	NA	NA	NA	NA	NA	NA
NA	SSR1	3	3	0	no	UCEC=2; COAD=1	3	0	1	NA	NA	NA	NA	NA	NA	NA	NA	NA
NA	ABHD10	3	3	0	no	COAD=2; LUSC=1	2	1	0	NA	NA	NA	NA	NA	NA	NA	NA	NA
NA	TP53BP2	3	3	0	no	UCEC=2; COAD=1	1	1	2	NA	NA	NA	NA	NA	NA	NA	NA	NA
NA	IMPACT	3	3	0	no	COAD=1; LUAD=1; BRCA=1	2	0	1	NA	NA	NA	NA	NA	NA	NA	NA	NA
NA	AC010522.1,ZNF587,ZNF587B	3	3	0	no,no,no	COAD=1; UCEC=1; BRCA=1	2	0	1	NA	NA	NA	NA	NA	NA	NA	NA	NA
NA	PYCR1	3	3	0	no	UCEC=2; COAD=1	0	1	2	NA	NA	NA	NA	NA	NA	NA	NA	NA
NA	PPIG	3	3	0	no	COAD=1; LUSC=1; UCEC=1	2	0	1	NA	NA	NA	NA	NA	NA	NA	NA	NA
NA	AC013717.1,SLC3A1	3	3	0	no,no	COAD=1; UCEC=1; BRCA=1	1	5	3	NA	NA	NA	NA	NA	NA	NA	NA	NA
NA	TMEM41A	3	3	0	no	COAD=1; LUSC=1; BRCA=1	0	2	1	NA	NA	NA	NA	NA	NA	NA	NA	NA
NA	RP9P	3	3	0	no	UCEC=2; COAD=1	1	1	1	NA	NA	NA	NA	NA	NA	NA	NA	NA
NA	CDC42SE1	3	3	0	no	PRAD=1; LUAD=1; BRCA=1	0	2	1	NA	NA	NA	NA	NA	NA	NA	NA	NA
NA	GOLGB1	3	3	0	no	PRAD=1; LUAD=1; UCEC=1	0	2	1	NA	NA	NA	NA	NA	NA	NA	NA	NA
NA	HAUS7,TREX2	3	3	0	no,no	PRAD=1; LGG=1; UCEC=1	1	1	3	NA	NA	NA	NA	NA	NA	NA	NA	NA
NA	RPS6KC1	3	3	0	no	PRAD=1; LUSC=1; LUAD=1	2	1	1	NA	NA	NA	NA	NA	NA	NA	NA	NA
NA	TACC2	3	3	0	no	THCA=1; LUAD=1; BRCA=1	4	0	0	NA	NA	NA	NA	NA	NA	NA	NA	NA
NA	BEX3	3	3	0	no	THCA=1; LUSC=1; UCEC=1	0	2	1	NA	NA	NA	NA	NA	NA	NA	NA	NA
NA	NELL1	3	3	0	no	LUSC=1; LGG=1; UCEC=1	1	0	2	NA	NA	NA	NA	NA	NA	NA	NA	NA
NA	AP001458.2,C11orf98,LBHD1	3	3	0	no,no,no	LUSC=1; LUAD=1; UCEC=1	0	3	1	NA	NA	NA	NA	NA	NA	NA	NA	NA
NA	TM7SF2	3	3	0	no	UCEC=2; LUSC=1	2	1	0	NA	NA	NA	NA	NA	NA	NA	NA	NA
NA	PAAF1	3	3	0	no	LUSC=2; UCEC=1	1	0	2	NA	NA	NA	NA	NA	NA	NA	NA	NA
NA	ARHGEF25	3	3	0	no	LUSC=1; LGG=1; UCEC=1	2	1	0	NA	NA	NA	NA	NA	NA	NA	NA	NA
NA	LEMD3	3	3	0	no	LUSC=1; HNSC=1; LGG=1	2	1	0	NA	NA	NA	NA	NA	NA	NA	NA	NA
NA	IGHGP	3	3	0	no	UCEC=2; LUSC=1	1	2	1	NA	NA	NA	NA	NA	NA	NA	NA	NA
NA	CPXM2	3	3	0	no	LUAD=2; BRCA=1	1	4	0	NA	NA	NA	NA	NA	NA	NA	NA	NA
NA	TJP1	3	3	0	no	LUSC=1; HNSC=1; UCEC=1	4	0	0	NA	NA	NA	NA	NA	NA	NA	NA	NA
NA	GP2	3	3	0	no	LUSC=1; LUAD=1; BRCA=1	4	0	1	NA	NA	NA	NA	NA	NA	NA	NA	NA
NA	FDXR	3	3	0	no	LUSC=2; UCEC=1	6	1	0	NA	NA	NA	NA	NA	NA	NA	NA	NA
NA	SERPINB3,SERPINB4	3	3	0	no,no	LUAD=2; LUSC=1	3	0	1	NA	NA	NA	NA	NA	NA	NA	NA	NA
NA	ECSIT	3	3	0	no	LUSC=1; UCEC=1; BRCA=1	2	2	1	NA	NA	NA	NA	NA	NA	NA	NA	NA
NA	SPATA17	3	3	0	no	UCEC=2; LUSC=1	1	2	0	NA	NA	NA	NA	NA	NA	NA	NA	NA
NA	MED8	3	3	0	no	LUSC=2; UCEC=1	0	3	1	NA	NA	NA	NA	NA	NA	NA	NA	NA
NA	GPBP1L1	3	3	0	no	LUSC=1; HNSC=1; BRCA=1	2	2	1	NA	NA	NA	NA	NA	NA	NA	NA	NA
NA	AC010487.3,ZNF320,ZNF468	3	3	0	no,no,no	BRCA=2; LUAD=1	6	0	1	NA	NA	NA	NA	NA	NA	NA	NA	NA
NA	YIF1B	3	3	0	no	HNSC=2; LUSC=1	1	1	1	NA	NA	NA	NA	NA	NA	NA	NA	NA
NA	CADM4	3	3	0	no	LUSC=1; LGG=1; UCEC=1	0	2	1	NA	NA	NA	NA	NA	NA	NA	NA	NA
NA	MRPL39	3	3	0	no	LUSC=2; LUAD=1	2	1	0	NA	NA	NA	NA	NA	NA	NA	NA	NA
NA	LARGE1	3	3	0	no	LUSC=1; HNSC=1; BRCA=1	0	1	2	NA	NA	NA	NA	NA	NA	NA	NA	NA
NA	AC244205.1,IGKV2-4	3	3	0	no,no	LUSC=3	0	3	0	NA	NA	NA	NA	NA	NA	NA	NA	NA
NA	TEDC2	3	3	0	no	UCEC=3	0	1	3	NA	NA	NA	NA	NA	NA	NA	NA	NA
NA	TM4SF1	3	3	0	no	BRCA=2; LUSC=1	1	3	0	NA	NA	NA	NA	NA	NA	NA	NA	NA
NA	MSC-AS1	3	3	0	no	LUSC=2; HNSC=1	0	0	3	NA	NA	NA	NA	NA	NA	NA	NA	NA
NA	AL590764.2,CXorf65,IL2RG	3	3	0	no,no,no	LUSC=1; UCEC=1; BRCA=1	3	0	0	NA	NA	NA	NA	NA	NA	NA	NA	NA
NA	PPP1R14B	3	3	0	no	UCEC=2; LUSC=1	1	2	1	NA	NA	NA	NA	NA	NA	NA	NA	NA
NA	ERGIC2	3	3	0	no	LUSC=1; LUAD=1; BRCA=1	2	0	1	NA	NA	NA	NA	NA	NA	NA	NA	NA
NA	AC005832.4,AC005833.1,NDUFA9	3	3	0	no,no,no	LUSC=1; LGG=1; UCEC=1	0	3	0	NA	NA	NA	NA	NA	NA	NA	NA	NA
NA	SPG21	3	3	0	no	UCEC=2; LUSC=1	0	3	0	NA	NA	NA	NA	NA	NA	NA	NA	NA
NA	QTRT1	3	3	0	no	UCEC=2; LUSC=1	4	0	1	NA	NA	NA	NA	NA	NA	NA	NA	NA
NA	HADHA	3	3	0	no	LUSC=1; UCEC=1; BRCA=1	1	1	1	NA	NA	NA	NA	NA	NA	NA	NA	NA
NA	LRP6	3	3	0	no	LUSC=1; LGG=1; UCEC=1	1	2	0	NA	NA	NA	NA	NA	NA	NA	NA	NA
NA	NPIPA1	3	3	0	no	UCEC=2; LUSC=1	0	1	3	NA	NA	NA	NA	NA	NA	NA	NA	NA
NA	NF1P8	3	3	0	no	LUSC=2; LUAD=1	0	2	2	NA	NA	NA	NA	NA	NA	NA	NA	NA
NA	RPS18	3	3	0	no	UCEC=2; BRCA=1	1	3	0	NA	NA	NA	NA	NA	NA	NA	NA	NA
NA	RCC1L	3	3	0	no	UCEC=2; BRCA=1	1	2	0	NA	NA	NA	NA	NA	NA	NA	NA	NA
NA	CDC42BPA	3	3	0	no	LUSC=1; HNSC=1; BRCA=1	1	1	1	NA	NA	NA	NA	NA	NA	NA	NA	NA
NA	C8orf33	3	3	0	no	BRCA=2; LUSC=1	0	3	0	NA	NA	NA	NA	NA	NA	NA	NA	NA
NA	PMS2P3	3	3	0	no	BRCA=2; LUSC=1	2	1	1	NA	NA	NA	NA	NA	NA	NA	NA	NA
NA	ST3GAL4	3	3	0	no	LUSC=1; LUAD=1; BRCA=1	1	2	0	NA	NA	NA	NA	NA	NA	NA	NA	NA
NA	AL590385.2,FCGR2A	3	3	0	no,no	LUSC=1; LUAD=1; BRCA=1	1	2	1	NA	NA	NA	NA	NA	NA	NA	NA	NA
NA	PRMT5	3	3	0	no	LUSC=1; LUAD=1; BRCA=1	2	1	1	NA	NA	NA	NA	NA	NA	NA	NA	NA
NA	KRT17	3	3	0	no	LUSC=1; UCEC=1; BRCA=1	0	0	3	NA	NA	NA	NA	NA	NA	NA	NA	NA
NA	MAP2K6	3	3	0	no	UCEC=2; LUSC=1	2	0	1	NA	NA	NA	NA	NA	NA	NA	NA	NA
NA	PWP1	3	3	0	no	UCEC=2; HNSC=1	4	0	0	NA	NA	NA	NA	NA	NA	NA	NA	NA
NA	COLGALT1	3	3	0	no	HNSC=1; LGG=1; BRCA=1	0	2	2	NA	NA	NA	NA	NA	NA	NA	NA	NA
NA	SPAG4	3	3	0	no	UCEC=2; HNSC=1	1	2	0	NA	NA	NA	NA	NA	NA	NA	NA	NA
NA	TNFSF10	3	3	0	no	HNSC=1; LUAD=1; BRCA=1	2	1	0	NA	NA	NA	NA	NA	NA	NA	NA	NA
NA	DENND1A	3	3	0	no	UCEC=2; HNSC=1	1	1	2	NA	NA	NA	NA	NA	NA	NA	NA	NA
NA	NSDHL	3	3	0	no	BRCA=2; UCEC=1	1	1	1	NA	NA	NA	NA	NA	NA	NA	NA	NA
NA	PIGO	3	3	0	no	HNSC=1; LUAD=1; BRCA=1	5	2	0	NA	NA	NA	NA	NA	NA	NA	NA	NA
NA	C1QBP	3	3	0	no	HNSC=1; UCEC=1; BRCA=1	0	0	3	NA	NA	NA	NA	NA	NA	NA	NA	NA
NA	PICK1	3	3	0	no	HNSC=1; UCEC=1; BRCA=1	2	0	1	NA	NA	NA	NA	NA	NA	NA	NA	NA
NA	FBH1	3	3	0	no	HNSC=1; LUAD=1; UCEC=1	1	2	0	NA	NA	NA	NA	NA	NA	NA	NA	NA
NA	KIZ	3	3	0	no	UCEC=3	1	2	0	NA	NA	NA	NA	NA	NA	NA	NA	NA
NA	PALLD	3	3	0	no	HNSC=2; BRCA=1	2	1	0	NA	NA	NA	NA	NA	NA	NA	NA	NA
NA	HMGCS1	3	3	0	no	UCEC=2; HNSC=1	1	1	1	NA	NA	NA	NA	NA	NA	NA	NA	NA
NA	UPP1	3	3	0	no	HNSC=2; LUAD=1	3	0	0	NA	NA	NA	NA	NA	NA	NA	NA	NA
NA	KRT16P2,KRT17P1	3	3	0	no,no	HNSC=2; UCEC=1	2	0	1	NA	NA	NA	NA	NA	NA	NA	NA	NA
NA	AC020915.3	3	3	0	no	BRCA=2; HNSC=1	0	2	1	NA	NA	NA	NA	NA	NA	NA	NA	NA
NA	NUP153	3	3	0	no	HNSC=1; UCEC=1; BRCA=1	2	1	0	NA	NA	NA	NA	NA	NA	NA	NA	NA
NA	CARM1	3	3	0	no	UCEC=2; LGG=1	2	1	0	NA	NA	NA	NA	NA	NA	NA	NA	NA
NA	UBXN11	3	3	0	no	UCEC=2; LGG=1	3	0	0	NA	NA	NA	NA	NA	NA	NA	NA	NA
NA	PDLIM5	3	3	0	no	UCEC=2; LUAD=1	0	2	2	NA	NA	NA	NA	NA	NA	NA	NA	NA
NA	PTDSS1	3	3	0	no	BRCA=2; UCEC=1	3	0	0	NA	NA	NA	NA	NA	NA	NA	NA	NA
NA	MAT2A	3	3	0	no	UCEC=2; LGG=1	1	1	2	NA	NA	NA	NA	NA	NA	NA	NA	NA
NA	NFKBIB	3	3	0	no	LGG=2; UCEC=1	1	2	0	NA	NA	NA	NA	NA	NA	NA	NA	NA
NA	DZIP3	3	3	0	no	LGG=1; LUAD=1; BRCA=1	2	1	0	NA	NA	NA	NA	NA	NA	NA	NA	NA
NA	LIMK1	3	3	0	no	LGG=1; UCEC=1; BRCA=1	1	2	0	NA	NA	NA	NA	NA	NA	NA	NA	NA
NA	NBPF26	3	3	0	no	UCEC=2; LUAD=1	2	0	1	NA	NA	NA	NA	NA	NA	NA	NA	NA
NA	MIA2	3	3	0	no	LUAD=2; UCEC=1	1	2	0	NA	NA	NA	NA	NA	NA	NA	NA	NA
NA	RBM3	3	3	0	no	UCEC=2; BRCA=1	1	0	3	NA	NA	NA	NA	NA	NA	NA	NA	NA
NA	DLL3	3	3	0	no	LUAD=2; UCEC=1	2	0	1	NA	NA	NA	NA	NA	NA	NA	NA	NA
NA	EBAG9	3	3	0	no	UCEC=2; BRCA=1	1	1	7	NA	NA	NA	NA	NA	NA	NA	NA	NA
NA	GPKOW	3	3	0	no	LUAD=2; BRCA=1	1	2	0	NA	NA	NA	NA	NA	NA	NA	NA	NA
NA	ERH	3	3	0	no	UCEC=2; LUAD=1	0	2	1	NA	NA	NA	NA	NA	NA	NA	NA	NA
NA	RAB5IF,TGIF2-RAB5IF	3	3	0	no,no	UCEC=2; LUAD=1	1	2	0	NA	NA	NA	NA	NA	NA	NA	NA	NA
NA	PPME1	3	3	0	no	UCEC=3	1	0	2	NA	NA	NA	NA	NA	NA	NA	NA	NA
NA	REPS2	3	3	0	no	BRCA=2; LUAD=1	2	1	0	NA	NA	NA	NA	NA	NA	NA	NA	NA
NA	DAD1	3	3	0	no	UCEC=2; LUAD=1	0	1	2	NA	NA	NA	NA	NA	NA	NA	NA	NA
NA	PPP4R3A	3	3	0	no	UCEC=2; BRCA=1	4	0	0	NA	NA	NA	NA	NA	NA	NA	NA	NA
NA	CAPN9	3	3	0	no	BRCA=2; LUAD=1	3	0	1	NA	NA	NA	NA	NA	NA	NA	NA	NA
NA	NTMT1	3	3	0	no	BRCA=2; UCEC=1	0	2	2	NA	NA	NA	NA	NA	NA	NA	NA	NA
NA	CHCHD2	3	3	0	no	LUAD=1; UCEC=1; BRCA=1	0	1	2	NA	NA	NA	NA	NA	NA	NA	NA	NA
NA	NDUFS3,PTPMT1	3	3	0	no,no	LUAD=1; UCEC=1; BRCA=1	1	1	1	NA	NA	NA	NA	NA	NA	NA	NA	NA
NA	NQO2	3	3	0	no	UCEC=2; LUAD=1	2	0	1	NA	NA	NA	NA	NA	NA	NA	NA	NA
NA	ELOVL1	3	3	0	no	UCEC=2; LUAD=1	1	1	1	NA	NA	NA	NA	NA	NA	NA	NA	NA
NA	ZNF692	3	3	0	no	BRCA=2; UCEC=1	2	1	1	NA	NA	NA	NA	NA	NA	NA	NA	NA
NA	BDH2,SLC9B2	3	3	0	no,no	UCEC=3	2	1	0	NA	NA	NA	NA	NA	NA	NA	NA	NA
NA	PCOLCE	3	3	0	no	UCEC=3	0	4	0	NA	NA	NA	NA	NA	NA	NA	NA	NA
NA	EDF1	3	3	0	no	UCEC=3	1	1	1	NA	NA	NA	NA	NA	NA	NA	NA	NA
NA	ANXA1	3	3	0	no	UCEC=2; BRCA=1	1	1	1	NA	NA	NA	NA	NA	NA	NA	NA	NA
NA	ANAPC11	3	3	0	no	UCEC=3	1	0	2	NA	NA	NA	NA	NA	NA	NA	NA	NA
NA	AL627309.1,AL627309.5,FO538757.1,WASH7P	3	3	0	no,no,no,no	UCEC=2; BRCA=1	3	0	0	NA	NA	NA	NA	NA	NA	NA	NA	NA
NA	PSMB5	3	3	0	no	UCEC=3	1	1	4	NA	NA	NA	NA	NA	NA	NA	NA	NA
NA	CMTM4	3	3	0	no	UCEC=3	0	5	0	NA	NA	NA	NA	NA	NA	NA	NA	NA
NA	PITPNA	3	3	0	no	UCEC=3	1	2	0	NA	NA	NA	NA	NA	NA	NA	NA	NA
NA	MPST	3	3	0	no	UCEC=3	0	3	1	NA	NA	NA	NA	NA	NA	NA	NA	NA
NA	ANKRD30A	3	3	0	no	BRCA=3	4	1	2	NA	NA	NA	NA	NA	NA	NA	NA	NA
NA	STX8	3	3	0	no	UCEC=2; BRCA=1	1	3	0	NA	NA	NA	NA	NA	NA	NA	NA	NA
NA	COX16,SYNJ2BP-COX16	3	3	0	no,no	UCEC=3	2	0	2	NA	NA	NA	NA	NA	NA	NA	NA	NA
NACA	NACA	3	3	0	yes	COAD=1; HNSC=1; LUAD=1	2	0	1	NHL			L	Dom	fusion	T	BCL6
NACA	AC117378.1,NACA,PRIM1	3	3	0	no,yes,no	STAD=2; HNSC=1	4	0	0	NHL			L	Dom	fusion	T	BCL6
NCOA4	NCOA4	3	3	0	yes	KIRP=1; LUSC=1; UCEC=1	0	2	1	papillary thyroid			E	Dom	TSG, fusion	T	RET
PAX8	PAX8	3	3	0	yes	UCEC=3	0	2	1	follicular thyroid			E	Dom	fusion	T	PPARG	Thyroid dysgenesis
PIK3CB	PIK3CB	3	3	0	yes	STAD=2; COAD=1	1	1	2	SCC, NSCLC			E		oncogene	Mis
PRCC	PRCC	3	3	0	yes	BLCA=1; COAD=1; BRCA=1	0	3	0	papillary renal			E	Dom	fusion	T	TFE3
PTK6	PTK6	3	3	0	yes	CESC=1; STAD=1; LUAD=1	0	3	1	renal, gastric, head and neck, ovarian, others			E	Dom	oncogene, TSG	Mis, N
PTPN13	PTPN13	3	3	0	yes	ESCA=1; CESC=1; BLCA=1	1	0	2	lung, NSCLC, gastric, peritoneal carcinomatosis	hepatocellular	Familial Hepatocellular Carcinoma	E	Rec	TSG	Mis, N
SMARCB1	SMARCB1	3	3	0	yes	STAD=1; BLCA=1; HNSC=1	1	1	1	malignant rhabdoid	malignant rhabdoid	rhabdoid predisposition syndrome	M	Rec	TSG	D, N, F, S
SMC1A	SMC1A	3	3	0	yes	UCS=1; ESCA=1; STAD=1	1	3	1	AML			L		TSG	Mis		Cornelia de Lange syndrome
SS18	SS18	3	3	0	yes	STAD=2; UCEC=1	1	2	0	synovial sarcoma			M	Dom	fusion	T	SSX1, SSX2, SSX4
STAG1	STAG1	3	3	0	yes	STAD=1; HNSC=1; UCEC=1	1	1	1	colorectal cancer, AML			E, L		TSG	Mis, N
THRAP3	THRAP3	3	3	0	yes	CHOL=1; CESC=1; COAD=1	0	3	1	aneurysmal bone cyst			M	Dom	fusion	T	USP6
TRAF7	TRAF7	3	3	0	yes	COAD=1; LGG=1; LUAD=1	2	2	0	meningioma			O	Dom	TSG	Mis
TRRAP	TRRAP	3	3	0	yes	CESC=1; STAD=1; LGG=1	1	1	1	melanoma			E	Dom	oncogene	Mis
USP8	USP8	3	3	0	yes	ESCA=1; COAD=1; BRCA=1	2	1	0	corticotroph adenoma			E	Dom	oncogene	Mis, N
ARHGAP26	ARHGAP26	3	2	1	yes	COAD=2; OSCC=1	1	1	1	AML, MDS			L	Dom	TSG, fusion	T, F, S	KMT2A
ATRX	ATRX	3	2	1	yes	UCEC=2; SCLC=1	0	2	2	pancreatic neuroendocrine tumours, paediatric GBM			E	Rec	TSG	Mis, F, N		ATR-X (alpha thalassemia/mental retardation) syndrome
ETV6	ETV6	3	2	1	yes	UCEC=2; OSCC=1	3	0	0	congenital fibrosarcoma, multiple different leukaemia and lymphoma tumour types including ALL, secretory breast, MDS			L, E, M	Dom	TSG, fusion	T	NTRK3, RUNX1, PDGFRB, ABL1, MN1, ABL2, ACSL6, CHIC2, ARNT, JAK2, MECOM, CDX2, RNF217-AS1, MNX1, MDS2, PER1, SYK, TTL, FGFR3, PAX5
NA	ARID5B	3	2	1	no	SCLC=1; STAD=1; UCEC=1	1	2	2	NA	NA	NA	NA	NA	NA	NA	NA	NA
NA	CASP1	3	2	1	no	SCLC=1; READ=1; BLCA=1	0	1	4	NA	NA	NA	NA	NA	NA	NA	NA	NA
NA	SLC26A10	3	2	1	no	SCLC=1; ACC=1; LGG=1	2	2	0	NA	NA	NA	NA	NA	NA	NA	NA	NA
NA	MRPL42	3	2	1	no	SCLC=1; PAAD=1; STAD=1	2	1	0	NA	NA	NA	NA	NA	NA	NA	NA	NA
NA	PDS5B	3	2	1	no	SCLC=1; COAD=1; UCEC=1	2	0	1	NA	NA	NA	NA	NA	NA	NA	NA	NA
NA	CGRRF1	3	2	1	no	SCLC=1; BLCA=1; COAD=1	0	1	6	NA	NA	NA	NA	NA	NA	NA	NA	NA
NA	POMT2	3	2	1	no	SCLC=1; GBM=1; UCEC=1	1	1	1	NA	NA	NA	NA	NA	NA	NA	NA	NA
NA	CDC27	3	2	1	no	SCLC=1; HCC=1; LIHC=1; UCEC=1	2	2	0	NA	NA	NA	NA	NA	NA	NA	NA	NA
NA	NPLOC4	3	2	1	no	SCLC=1; PRAD=1; HNSC=1	3	0	0	NA	NA	NA	NA	NA	NA	NA	NA	NA
NA	NAPG	3	2	1	no	SCLC=1; READ=1; STAD=1	0	1	2	NA	NA	NA	NA	NA	NA	NA	NA	NA
NA	USP14	3	2	1	no	SCLC=1; ESCA=1; HNSC=1	2	1	0	NA	NA	NA	NA	NA	NA	NA	NA	NA
NA	EPB41L3	3	2	1	no	SCLC=1; STAD=1; BRCA=1	2	0	1	NA	NA	NA	NA	NA	NA	NA	NA	NA
NA	FCGBP	3	2	1	no	SCLC=1; ESCA=1; LUSC=1	1	1	1	NA	NA	NA	NA	NA	NA	NA	NA	NA
NA	GOLPH3L	3	2	1	no	SCLC=1; CESC=1; BRCA=1	1	2	1	NA	NA	NA	NA	NA	NA	NA	NA	NA
NA	ATF6	3	2	1	no	SCLC=1; BLCA=1; LUSC=1	0	2	1	NA	NA	NA	NA	NA	NA	NA	NA	NA
NA	CROCCP2,NBPF1	3	2	1	no,no	SCLC=1; BLCA=1; UCEC=1	3	0	0	NA	NA	NA	NA	NA	NA	NA	NA	NA
NA	LYPLAL1	3	2	1	no	SCLC=1; STAD=1; BRCA=1	2	1	0	NA	NA	NA	NA	NA	NA	NA	NA	NA
NA	RPA2	3	2	1	no	SCLC=1; UCS=1; BLCA=1	1	2	0	NA	NA	NA	NA	NA	NA	NA	NA	NA
NA	SF3A3	3	2	1	no	SCLC=1; BLCA=1; UCEC=1	3	0	0	NA	NA	NA	NA	NA	NA	NA	NA	NA
NA	LRRC40	3	2	1	no	SCLC=1; STAD=1; BRCA=1	3	1	0	NA	NA	NA	NA	NA	NA	NA	NA	NA
NA	SETD4	3	2	1	no	SCLC=1; STAD=1; UCEC=1	1	1	1	NA	NA	NA	NA	NA	NA	NA	NA	NA
NA	DIP2A	3	2	1	no	SCLC=1; SKCM=1; BRCA=1	1	1	1	NA	NA	NA	NA	NA	NA	NA	NA	NA
NA	TANGO2	3	2	1	no	SCLC=1; SKCM=1; STAD=1	0	5	0	NA	NA	NA	NA	NA	NA	NA	NA	NA
NA	PPP6R2	3	2	1	no	STAD=2; SCLC=1	2	1	0	NA	NA	NA	NA	NA	NA	NA	NA	NA
NA	FBLN7	3	2	1	no	SCLC=1; SARC=1; BLCA=1	0	3	0	NA	NA	NA	NA	NA	NA	NA	NA	NA
NA	UGGT1	3	2	1	no	SCLC=1; HNSC=1; UCEC=1	1	2	0	NA	NA	NA	NA	NA	NA	NA	NA	NA
NA	MAP2	3	2	1	no	SCLC=1; LUAD=1; UCEC=1	1	3	0	NA	NA	NA	NA	NA	NA	NA	NA	NA
NA	XRN1	3	2	1	no	SCLC=1; PAAD=1; BRCA=1	1	2	0	NA	NA	NA	NA	NA	NA	NA	NA	NA
NA	TRAK1	3	2	1	no	SCLC=1; READ=1; COAD=1	1	2	0	NA	NA	NA	NA	NA	NA	NA	NA	NA
NA	CRMP1	3	2	1	no	SCLC=1; SKCM=1; GBM=1	0	3	1	NA	NA	NA	NA	NA	NA	NA	NA	NA
NA	FAM173B	3	2	1	no	SCLC=1; BLCA=1; BRCA=1	1	1	2	NA	NA	NA	NA	NA	NA	NA	NA	NA
NA	ZCCHC10	3	2	1	no	SCLC=1; ACC=1; STAD=1	2	0	1	NA	NA	NA	NA	NA	NA	NA	NA	NA
NA	RANBP9	3	2	1	no	SCLC=1; CESC=1; UCEC=1	2	0	2	NA	NA	NA	NA	NA	NA	NA	NA	NA
NA	STXBP5	3	2	1	no	SCLC=1; ESCA=1; STAD=1	2	1	0	NA	NA	NA	NA	NA	NA	NA	NA	NA
NA	RPP21,TRIM39-RPP21	3	2	1	no,no	UCEC=2; SCLC=1	0	4	0	NA	NA	NA	NA	NA	NA	NA	NA	NA
NA	PHF14	3	2	1	no	SCLC=1; COAD=1; LUAD=1	1	3	2	NA	NA	NA	NA	NA	NA	NA	NA	NA
NA	MAD1L1	3	2	1	no	SCLC=1; ESCA=1; LUAD=1	1	1	1	NA	NA	NA	NA	NA	NA	NA	NA	NA
NA	GRB10	3	2	1	no	SCLC=1; STAD=1; LUSC=1	2	3	0	NA	NA	NA	NA	NA	NA	NA	NA	NA
NA	MTUS1	3	2	1	no	SCLC=1; PAAD=1; STAD=1	2	1	1	NA	NA	NA	NA	NA	NA	NA	NA	NA
NA	CA8	3	2	1	no	SCLC=1; UCEC=1; BRCA=1	2	1	1	NA	NA	NA	NA	NA	NA	NA	NA	NA
NA	FAM102A	3	2	1	no	SCLC=1; DLBC=1; STAD=1	0	2	3	NA	NA	NA	NA	NA	NA	NA	NA	NA
NA	DAPK1	3	2	1	no	SCLC=1; PAAD=1; BLCA=1	3	0	0	NA	NA	NA	NA	NA	NA	NA	NA	NA
NA	POLA1	3	2	1	no	SCLC=1; STAD=1; COAD=1	3	0	0	NA	NA	NA	NA	NA	NA	NA	NA	NA
NA	TYSND1	3	2	1	no	OSCC=1; UCS=1; COAD=1	1	1	2	NA	NA	NA	NA	NA	NA	NA	NA	NA
NA	TP53I11	3	2	1	no	OSCC=1; STAD=1; COAD=1	1	2	0	NA	NA	NA	NA	NA	NA	NA	NA	NA
NA	LARP4	3	2	1	no	OSCC=1; STAD=1; BRCA=1	2	1	0	NA	NA	NA	NA	NA	NA	NA	NA	NA
NA	TNFRSF1A	3	2	1	no	OSCC=1; LUSC=1; UCEC=1	2	1	0	NA	NA	NA	NA	NA	NA	NA	NA	NA
NA	PEX5	3	2	1	no	OSCC=1; STAD=1; LUSC=1	1	1	1	NA	NA	NA	NA	NA	NA	NA	NA	NA
NA	CKMT1B	3	2	1	no	OSCC=1; STAD=1; UCEC=1	3	1	1	NA	NA	NA	NA	NA	NA	NA	NA	NA
NA	DHRS7B	3	2	1	no	OSCC=1; KIRC=1; UCEC=1	1	1	1	NA	NA	NA	NA	NA	NA	NA	NA	NA
NA	KRT14,KRT16	3	2	1	no,no	OSCC=1; LUSC=1; HNSC=1	2	1	0	NA	NA	NA	NA	NA	NA	NA	NA	NA
NA	TUBB6	3	2	1	no	OSCC=1; PAAD=1; LUSC=1	0	2	1	NA	NA	NA	NA	NA	NA	NA	NA	NA
NA	HIPK1	3	2	1	no	OSCC=1; ACC=1; LGG=1	3	0	0	NA	NA	NA	NA	NA	NA	NA	NA	NA
NA	KDM5B	3	2	1	no	OSCC=1; HNSC=1; UCEC=1	1	3	0	NA	NA	NA	NA	NA	NA	NA	NA	NA
NA	SOX13	3	2	1	no	OSCC=1; STAD=1; LUSC=1	2	1	0	NA	NA	NA	NA	NA	NA	NA	NA	NA
NA	NOL9	3	2	1	no	OSCC=1; STAD=1; COAD=1	3	0	0	NA	NA	NA	NA	NA	NA	NA	NA	NA
NA	TRAPPC10	3	2	1	no	OSCC=1; STAD=1; LUAD=1	0	2	1	NA	NA	NA	NA	NA	NA	NA	NA	NA
NA	GTPBP1	3	2	1	no	OSCC=1; STAD=1; UCEC=1	2	0	1	NA	NA	NA	NA	NA	NA	NA	NA	NA
NA	STK36	3	2	1	no	OSCC=1; LGG=1; BRCA=1	1	1	2	NA	NA	NA	NA	NA	NA	NA	NA	NA
NA	RYK	3	2	1	no	OSCC=1; LIHC=1; COAD=1	3	0	0	NA	NA	NA	NA	NA	NA	NA	NA	NA
NA	LRIG1	3	2	1	no	OSCC=1; PAAD=1; OV=1	2	1	0	NA	NA	NA	NA	NA	NA	NA	NA	NA
NA	RPS14	3	2	1	no	UCEC=2; OSCC=1	1	2	3	NA	NA	NA	NA	NA	NA	NA	NA	NA
NA	OSBPL3	3	2	1	no	OSCC=1; OV=1; UCEC=1	1	2	0	NA	NA	NA	NA	NA	NA	NA	NA	NA
NA	SMURF1	3	2	1	no	OSCC=1; ESCA=1; BLCA=1	2	1	0	NA	NA	NA	NA	NA	NA	NA	NA	NA
NA	FER1L6	3	2	1	no	OSCC=1; READ=1; STAD=1	2	0	2	NA	NA	NA	NA	NA	NA	NA	NA	NA
NA	ENTPD4	3	2	1	no	OSCC=1; LUSC=1; UCEC=1	3	0	0	NA	NA	NA	NA	NA	NA	NA	NA	NA
NA	PMPCA	3	2	1	no	OSCC=1; STAD=1; UCEC=1	0	1	2	NA	NA	NA	NA	NA	NA	NA	NA	NA
NA	G6PD	3	2	1	no	UCEC=2; OSCC=1	0	2	2	NA	NA	NA	NA	NA	NA	NA	NA	NA
NA	SH3KBP1	3	2	1	no	OSCC=1; COAD=1; LGG=1	0	2	1	NA	NA	NA	NA	NA	NA	NA	NA	NA
NA	RPS4Y1	3	2	1	no	OSCC=1; COAD=1; HNSC=1	1	2	0	NA	NA	NA	NA	NA	NA	NA	NA	NA
PTPRC	PTPRC	3	2	1	yes	SCLC=1; LUAD=1; UCEC=1	2	1	0	T-ALL			L	Rec	TSG	Mis, N, S
TNFAIP3	TNFAIP3	3	2	1	yes	OSCC=1; STAD=1; UCEC=1	0	2	2	marginal zone B-cell lymphomas, Hodgkin lymphoma, PMBL			L	Rec	TSG	D, N, F
NA	ZFAND4	3	1	2	no	SCLC=2; LUSC=1	2	0	1	NA	NA	NA	NA	NA	NA	NA	NA	NA
NA	CENPT	3	1	2	no	SCLC=1; OSCC=1; STAD=1	0	1	2	NA	NA	NA	NA	NA	NA	NA	NA	NA
NA	L3MBTL4	3	1	2	no	SCLC=2; LUSC=1	2	1	2	NA	NA	NA	NA	NA	NA	NA	NA	NA
NA	SENP7	3	1	2	no	SCLC=2; PAAD=1	0	0	3	NA	NA	NA	NA	NA	NA	NA	NA	NA
NA	FRG1	3	1	2	no	SCLC=2; PRAD=1	1	2	2	NA	NA	NA	NA	NA	NA	NA	NA	NA
NA	UBXN2B	3	1	2	no	SCLC=2; STAD=1	3	0	0	NA	NA	NA	NA	NA	NA	NA	NA	NA
NA	KIAA0753	3	1	2	no	OSCC=2; KIRC=1	0	1	2	NA	NA	NA	NA	NA	NA	NA	NA	NA
NA	RTEL1,RTEL1-TNFRSF6B	3	1	2	no,no	OSCC=2; STAD=1	0	1	5	NA	NA	NA	NA	NA	NA	NA	NA	NA
ABI1	ABI1	2	2	0	yes	HCC=1; STAD=1; BRCA=1	1	2	0	AML			L	Dom	TSG, fusion	T	KMT2A
ABL1	ABL1	2	2	0	yes	LUSC=1; BRCA=1	0	0	2	CML, ALL, T-ALL			L	Dom	oncogene, fusion	T, Mis	BCR, ETV6, NUP214
APOBEC3B	AL022318.4,APOBEC3A,APOBEC3B,APOBEC3C,APOBEC3D,APOBEC3F	2	2	0	no,no,yes,no,no,no	LUAD=1; UCEC=1	1	1	0		breast cancer		E	Rec	oncogene, TSG	D
APOBEC3B	AL022318.4,APOBEC3A,APOBEC3B,APOBEC3C	2	2	0	no,no,yes,no	BLCA=1; LUAD=1	1	1	0		breast cancer		E	Rec	oncogene, TSG	D
ARHGEF10L	ARHGEF10L	2	2	0	yes	STAD=1; COAD=1	0	1	1	lymphoma			L		TSG	D
ATM	ATM	2	2	0	yes	STAD=1; LUSC=1	1	2	0	T-PLL	leukaemia, lymphoma, medulloblastoma, glioma	ataxia-telangiectasia	L, O	Rec	TSG	D, Mis, N, F, S
AXIN1	AXIN1	2	2	0	yes	LIHC=1; STAD=1	0	2	0	colorectal, endometrial, prostate, hepatocellular carcinoma, hepatoblastoma, sporadic medulloblastoma			E, O	Rec	TSG	D, Mis, N, F, S
AXIN2	AC004805.1,AXIN2	2	2	0	no,yes	STAD=1; COAD=1	1	1	1	colorectal carcinoma, stomach carcinoma, hepatocellular carcinoma	colorectal carcinoma	oligodontia-colorectal cancer syndrome	E	Rec	TSG	Mis, F, N
BCL9L	BCL9L	2	2	0	yes	OV=1; STAD=1	1	0	2	colorectal cancer, endometrial carcinoma, gastric cancer			E		oncogene, TSG	Mis, F
BRCA1	BRCA1	2	2	0	yes	BLCA=1; LUAD=1	1	0	1	ovarian	breast, ovarian	hereditary breast/ovarian cancer	E	Rec	TSG	D, Mis, N, F, S
BTG1	BTG1	2	2	0	yes	SARC=1; CESC=1	0	0	2	B-CLL			L	Dom	TSG, fusion	T	MYC
CBLB	CBLB	2	2	0	yes	DLBC=1; PAAD=1	1	1	0	AML			L	Rec	TSG	Mis, S
CCNE1	CCNE1	2	2	0	yes	COAD=1; UCEC=1	2	0	0	serous ovarian			E	Dom	oncogene	A
CD79B	AC127029.3,CD79B	2	2	0	no,yes	DLBC=2	0	1	1	DLBCL, WM			L	Dom	oncogene	Mis, S		Agammaglobulinaemia
CDK12	CDK12	2	2	0	yes	COAD=2	1	0	1	serous ovarian			E	Rec	TSG	Mis, N, F
CHD2	AC013394.1,CHD2	2	2	0	no,yes	KIRC=2	2	0	0	melanoma, large intestine, CLL, monoclonal B lymphocytosis			E, L		TSG	Mis, F, N
CIITA	CIITA	2	2	0	yes	COAD=1; BRCA=1	1	0	1	PMBL, Hodgkin lymphoma			L	Dom	TSG, fusion	T	C15orf55, CD274, PDCD1LG2, RALGDS, RUNDC2A, RMI2, BCL6
CNBP	CNBP	2	2	0	yes	HNSC=1; BRCA=1	1	0	1	aneurysmal bone cyst			M	Dom	TSG, fusion	T	USP6
CREB1	CREB1	2	2	0	yes	CESC=1; LUSC=1	0	1	1	clear cell sarcoma, angiomatoid fibrous histiocytoma			M	Dom	oncogene, fusion	T	EWSR1
CREB3L2	CREB3L2	2	2	0	yes	ESCA=1; BRCA=1	0	1	1	fibromyxoid sarcoma			M	Dom	oncogene, fusion	T	FUS
CRNKL1	CRNKL1	2	2	0	yes	CESC=1; STAD=1	1	0	2	base cell carcinoma			E			Mis
CSF1R	CSF1R	2	2	0	yes	KIRC=1; LGG=1	1	1	0	MDS, CML, AML, hemangioblastoma, CCRCC			L, M, E		oncogene	Mis, N		diffuse leukoencephalopathy with spheroids
CYLD	CYLD	2	2	0	yes	LUAD=1; UCEC=1	1	0	1	cylindroma	cylindroma	familial cylindromatosis, familial trichoepithelioma, Brooke-Spiegler syndrome	E	Rec	TSG	Mis, N, F, S
DAXX	DAXX	2	2	0	yes	UCEC=2	0	0	2	pancreatic neuroendocrine tumour, paediatric glioblastoma			E	Rec	oncogene, TSG	Mis, F, N
EED	EED	2	2	0	yes	SKCM=1; STAD=1	1	0	1	malignant peripheral nerve sheath tumours, MDS and related, lung adenocarcinoma			E, L		TSG	Mis, F
EZH2	EZH2	2	2	0	yes	LUSC=1; UCEC=1	0	1	1	DLBCL			L	Dom	oncogene, TSG	Mis
FEN1	FADS2,FEN1	2	2	0	no,yes	BLCA=1; LUAD=1	1	1	0		breast cancer		E		TSG
FGFR4	FGFR4	2	2	0	yes	STAD=1; COAD=1	0	2	0	rhabdomyosarcoma			M	Dom	oncogene	Mis
FHIT	FHIT	2	2	0	yes	ESCA=1; BRCA=1	1	1	0	pleomorphic salivary gland adenoma			E	Dom	TSG, fusion	T	HMGA2
FKBP9	FKBP9	2	2	0	yes	ESCA=1; COAD=1	1	2	0	glioma			O			Mis
FOXP1	AC097634.4,FOXP1	2	2	0	no,yes	BRCA=2	3	0	0	ALL			L	Dom	oncogene, fusion	T	PAX5
HERPUD1	HERPUD1	2	2	0	yes	HNSC=1; UCEC=1	1	0	1	prostate			E	Dom	fusion	T	ERG
HNF1A	HNF1A	2	2	0	yes	LIHC=1; STAD=1	0	1	1	hepatic adenoma, hepatocellular	hepatic adenoma, hepatocellular carcinoma	familial hepatic adenoma	E	Rec	TSG	Mis, F		Maturity-onset diabetes of the young, TYPE III
HRAS	HRAS	2	2	0	yes	BLCA=1; BRCA=1	0	2	1	infrequent sarcomas, rare other tumour types	rhabdomyosarcoma, ganglioneuroblastoma, bladder	Costello syndrome	E, L, M	Dom	oncogene	Mis
IGF2BP2	IGF2BP2	2	2	0	yes	ESCA=1; STAD=1	0	0	2	lymphoma			L		TSG	D		Diabetes mellitus, noninsulin-dependent, susceptibility
IL6ST	IL6ST	2	2	0	yes	STAD=2	0	1	1	hepatocellular carcinoma			E	Dom	oncogene	O
JAK2	JAK2	2	2	0	yes	STAD=1; UCEC=1	1	1	0	ALL, AML, MPN, CML			L	Dom	oncogene, fusion	T, Mis, O	ETV6, PCM1, BCR
KAT6A	KAT6A	2	2	0	yes	STAD=1; LUAD=1	1	0	1	AML			L	Dom	oncogene, fusion	T, A	CREBBP, NCOA2, EP300
KAT7	KAT7	2	2	0	yes	TGCT=1; ESCA=1	2	0	0	CCRCC			E		oncogene	Mis
KDSR	KDSR	2	2	0	yes	BLCA=1; BRCA=1	2	0	0	B-NHL			L	Dom	fusion	T	IGK
LCP1	LCP1	2	2	0	yes	COAD=1; LUSC=1	1	1	0	NHL			L	Dom	fusion	T	BCL6
LEF1	LEF1	2	2	0	yes	UCEC=1; BRCA=1	1	0	1	B-ALL, T-ALL, eyelid sebaceous carcinoma, AML, lymphomas			L, E		oncogene, TSG	Mis, N
LEPROTL1	LEPROTL1	2	2	0	yes	STAD=1; BRCA=1	0	0	2	lung cancer, colon cancer			E		TSG	D
LPP	LPP	2	2	0	yes	STAD=1; LUSC=1	1	0	1	lipoma, leukaemia			L, M	Dom	oncogene, fusion	T	HMGA2, KMT2A, C12orf9
LRIG3	LRIG3	2	2	0	yes	PAAD=1; STAD=1	2	0	0	NSCLC			E	Dom	TSG, fusion	T	ROS1
LZTR1	AC002470.2,LZTR1	2	2	0	no,yes	BLCA=1; LUSC=1	0	0	2	glioblastoma	glioblastoma, schwannoma	Schwannomatosis-2	E	Dom	TSG	Mis, F, N		Noonan syndrome 10
MET	MET	2	2	0	yes	HNSC=1; LUAD=1	0	1	1	papillary renal, head-neck squamous cell	papillary renal	familial papillary renal cancer	E	Dom	oncogene	Mis
MSN	MSN	2	2	0	yes	LUSC=1; UCEC=1	0	1	2	ALCL			L	Dom	fusion	T	ALK
NA	ENOPH1	2	2	0	no	PAAD=1; STAD=1	2	0	1	NA	NA	NA	NA	NA	NA	NA	NA	NA
NA	GIT2	2	2	0	no	SARC=1; STAD=1	1	1	0	NA	NA	NA	NA	NA	NA	NA	NA	NA
NA	SLC38A4	2	2	0	no	SARC=1; LIHC=1	1	0	1	NA	NA	NA	NA	NA	NA	NA	NA	NA
NA	ENKD1	2	2	0	no	OV=1; BLCA=1	1	1	0	NA	NA	NA	NA	NA	NA	NA	NA	NA
NA	ATE1	2	2	0	no	HCC=1; STAD=1; THCA=1	2	1	1	NA	NA	NA	NA	NA	NA	NA	NA	NA
NA	NUTF2	2	2	0	no	UCEC=2; HCC=1	2	1	0	NA	NA	NA	NA	NA	NA	NA	NA	NA
NA	ATAD3C	2	2	0	no	HCC=1; LUSC=1; BRCA=1	2	1	0	NA	NA	NA	NA	NA	NA	NA	NA	NA
NA	RABGAP1L	2	2	0	no	HCC=1; HNSC=1; UCEC=1	2	1	0	NA	NA	NA	NA	NA	NA	NA	NA	NA
NA	PDE4D	2	2	0	no	HCC=1; CESC=1; LUAD=1	0	0	3	NA	NA	NA	NA	NA	NA	NA	NA	NA
NA	ZDHHC11,ZDHHC11B	2	2	0	no,no	HCC=1; COAD=1; LUSC=1	0	1	2	NA	NA	NA	NA	NA	NA	NA	NA	NA
NA	HLA-G,HLA-H	2	2	0	no,no	UCEC=2; HCC=1	3	0	0	NA	NA	NA	NA	NA	NA	NA	NA	NA
NA	RPS6KA3	2	2	0	no	HCC=1; READ=1; LIHC=1	3	0	0	NA	NA	NA	NA	NA	NA	NA	NA	NA
NA	MSRA	2	2	0	no	KIRP=1; BRCA=1	0	1	1	NA	NA	NA	NA	NA	NA	NA	NA	NA
NA	MPPE1	2	2	0	no	CESC=1; STAD=1	1	1	0	NA	NA	NA	NA	NA	NA	NA	NA	NA
NA	ISOC2	2	2	0	no	CESC=1; STAD=1	0	0	2	NA	NA	NA	NA	NA	NA	NA	NA	NA
NA	H2AFY2	2	2	0	no	CHOL=1; UCEC=1	0	2	0	NA	NA	NA	NA	NA	NA	NA	NA	NA
NA	DRAP1	2	2	0	no	CHOL=1; BRCA=1	2	0	0	NA	NA	NA	NA	NA	NA	NA	NA	NA
NA	ECEL1	2	2	0	no	CHOL=1; UCEC=1	2	0	0	NA	NA	NA	NA	NA	NA	NA	NA	NA
NA	RUFY1	2	2	0	no	CHOL=1; PAAD=1	1	1	0	NA	NA	NA	NA	NA	NA	NA	NA	NA
NA	ARG1	2	2	0	no	CHOL=1; LIHC=1	1	1	1	NA	NA	NA	NA	NA	NA	NA	NA	NA
NA	BRPF3	2	2	0	no	COAD=1; LUAD=1	2	0	0	NA	NA	NA	NA	NA	NA	NA	NA	NA
NA	TRAFD1	2	2	0	no	DLBC=1; LUSC=1	0	0	3	NA	NA	NA	NA	NA	NA	NA	NA	NA
NA	CBX5	2	2	0	no	DLBC=1; UCEC=1	0	1	2	NA	NA	NA	NA	NA	NA	NA	NA	NA
NA	AL928742.1,IGHG2	2	2	0	no,no	DLBC=2	2	0	0	NA	NA	NA	NA	NA	NA	NA	NA	NA
NA	C14orf93	2	2	0	no	DLBC=1; OV=1	2	0	0	NA	NA	NA	NA	NA	NA	NA	NA	NA
NA	RRP7A	2	2	0	no	CESC=1; UCEC=1	0	2	0	NA	NA	NA	NA	NA	NA	NA	NA	NA
NA	SLC30A4	2	2	0	no	DLBC=1; STAD=1	0	0	2	NA	NA	NA	NA	NA	NA	NA	NA	NA
NA	AC092153.1,ITGB6	2	2	0	no,no	CESC=1; BRCA=1	1	1	3	NA	NA	NA	NA	NA	NA	NA	NA	NA
NA	IRF8	2	2	0	no	DLBC=1; STAD=1	1	1	0	NA	NA	NA	NA	NA	NA	NA	NA	NA
NA	ALPG,ALPP	2	2	0	no,no	CESC=1; UCEC=1	1	3	0	NA	NA	NA	NA	NA	NA	NA	NA	NA
NA	CD37	2	2	0	no	DLBC=1; STAD=1	0	1	1	NA	NA	NA	NA	NA	NA	NA	NA	NA
NA	IL4I1	2	2	0	no	DLBC=1; BRCA=1	0	1	3	NA	NA	NA	NA	NA	NA	NA	NA	NA
NA	NAPSB	2	2	0	no	DLBC=1; LUAD=1	1	0	1	NA	NA	NA	NA	NA	NA	NA	NA	NA
NA	CD70	2	2	0	no	DLBC=1; STAD=1	1	1	4	NA	NA	NA	NA	NA	NA	NA	NA	NA
NA	LAPTM5	2	2	0	no	DLBC=2	0	0	2	NA	NA	NA	NA	NA	NA	NA	NA	NA
NA	SH3GLB1	2	2	0	no	DLBC=1; UCEC=1	0	2	0	NA	NA	NA	NA	NA	NA	NA	NA	NA
NA	PTPN1	2	2	0	no	DLBC=1; SKCM=1	2	0	1	NA	NA	NA	NA	NA	NA	NA	NA	NA
NA	PSMD6	2	2	0	no	CESC=1; STAD=1	1	1	0	NA	NA	NA	NA	NA	NA	NA	NA	NA
NA	ARHGAP15	2	2	0	no	DLBC=1; LUSC=1	1	0	1	NA	NA	NA	NA	NA	NA	NA	NA	NA
NA	AC244205.1	2	2	0	no	DLBC=1; PAAD=1	0	2	0	NA	NA	NA	NA	NA	NA	NA	NA	NA
NA	IGKV1D-16	2	2	0	no	DLBC=1; UCEC=1	0	1	2	NA	NA	NA	NA	NA	NA	NA	NA	NA
NA	DAPP1	2	2	0	no	DLBC=1; UCEC=1	1	0	1	NA	NA	NA	NA	NA	NA	NA	NA	NA
NA	LTB	2	2	0	no	DLBC=1; UCEC=1	0	4	0	NA	NA	NA	NA	NA	NA	NA	NA	NA
NA	TTC8	2	2	0	no	COAD=1; PRAD=1	1	1	0	NA	NA	NA	NA	NA	NA	NA	NA	NA
NA	TRIM8	2	2	0	no	UCS=1; UCEC=1	1	2	2	NA	NA	NA	NA	NA	NA	NA	NA	NA
NA	SLC9A3R1	2	2	0	no	UCS=1; STAD=1	0	2	0	NA	NA	NA	NA	NA	NA	NA	NA	NA
NA	SMG9	2	2	0	no	UCS=1; STAD=1	1	0	1	NA	NA	NA	NA	NA	NA	NA	NA	NA
NA	LINC00869	2	2	0	no	UCS=1; UCEC=1	0	1	1	NA	NA	NA	NA	NA	NA	NA	NA	NA
NA	RRP9	2	2	0	no	UCS=1; UCEC=1	0	0	2	NA	NA	NA	NA	NA	NA	NA	NA	NA
NA	GGNBP2	2	2	0	no	CESC=1; LGG=1	1	0	1	NA	NA	NA	NA	NA	NA	NA	NA	NA
NA	MICAL2	2	2	0	no	UCS=1; STAD=1	2	0	0	NA	NA	NA	NA	NA	NA	NA	NA	NA
NA	SELENOH,TMX2,TMX2-CTNND1	2	2	0	no,no,no	UCS=1; UCEC=1	1	0	1	NA	NA	NA	NA	NA	NA	NA	NA	NA
NA	SFSWAP	2	2	0	no	UCS=1; CESC=1	0	0	2	NA	NA	NA	NA	NA	NA	NA	NA	NA
NA	NR2C1	2	2	0	no	UCS=1; HNSC=1	0	0	2	NA	NA	NA	NA	NA	NA	NA	NA	NA
NA	AL136419.1,DHRS4,DHRS4L1,DHRS4L2	2	2	0	no,no,no,no	UCS=1; BRCA=1	2	0	0	NA	NA	NA	NA	NA	NA	NA	NA	NA
NA	RAC3	2	2	0	no	UCS=1; LUAD=1	0	0	2	NA	NA	NA	NA	NA	NA	NA	NA	NA
NA	CNIH4	2	2	0	no	UCS=1; GBM=1	0	1	1	NA	NA	NA	NA	NA	NA	NA	NA	NA
NA	SNAP25	2	2	0	no	UCS=1; LGG=1	1	1	0	NA	NA	NA	NA	NA	NA	NA	NA	NA
NA	IL20RB	2	2	0	no	CESC=1; LUAD=1	2	4	0	NA	NA	NA	NA	NA	NA	NA	NA	NA
NA	AC008878.3,ARHGEF18	2	2	0	no,no	KICH=1; ESCA=1	0	1	1	NA	NA	NA	NA	NA	NA	NA	NA	NA
NA	ENOX2	2	2	0	no	KICH=1; HNSC=1	0	1	1	NA	NA	NA	NA	NA	NA	NA	NA	NA
NA	VSIG2	2	2	0	no	KICH=1; BLCA=1	0	1	1	NA	NA	NA	NA	NA	NA	NA	NA	NA
NA	DPP9	2	2	0	no	MESO=1; STAD=1	1	2	0	NA	NA	NA	NA	NA	NA	NA	NA	NA
NA	SEC24B	2	2	0	no	MESO=1; CESC=1	2	0	0	NA	NA	NA	NA	NA	NA	NA	NA	NA
NA	LANCL2	2	2	0	no	MESO=1; TGCT=1	1	1	0	NA	NA	NA	NA	NA	NA	NA	NA	NA
NA	AURKAIP1	2	2	0	no	MESO=1; CESC=1	1	1	0	NA	NA	NA	NA	NA	NA	NA	NA	NA
NA	FAM20C	2	2	0	no	MESO=1; CESC=1	0	1	1	NA	NA	NA	NA	NA	NA	NA	NA	NA
NA	SNAPIN	2	2	0	no	UVM=1; UCEC=1	2	0	1	NA	NA	NA	NA	NA	NA	NA	NA	NA
NA	MVK	2	2	0	no	ACC=1; BLCA=1	0	0	2	NA	NA	NA	NA	NA	NA	NA	NA	NA
NA	PGAM5	2	2	0	no	ACC=1; STAD=1	0	2	0	NA	NA	NA	NA	NA	NA	NA	NA	NA
NA	NAXD	2	2	0	no	ACC=1; UCEC=1	5	0	2	NA	NA	NA	NA	NA	NA	NA	NA	NA
NA	NFATC4	2	2	0	no	ACC=1; PAAD=1	1	1	0	NA	NA	NA	NA	NA	NA	NA	NA	NA
NA	RPS27L	2	2	0	no	ACC=1; HNSC=1	0	0	2	NA	NA	NA	NA	NA	NA	NA	NA	NA
NA	GCDH	2	2	0	no	ACC=1; PAAD=1	0	2	0	NA	NA	NA	NA	NA	NA	NA	NA	NA
NA	JAKMIP2	2	2	0	no	ACC=1; SKCM=1	2	0	3	NA	NA	NA	NA	NA	NA	NA	NA	NA
NA	GNA12	2	2	0	no	ACC=1; COAD=1	1	1	1	NA	NA	NA	NA	NA	NA	NA	NA	NA
NA	SERGEF	2	2	0	no	ACC=1; LGG=1	1	0	1	NA	NA	NA	NA	NA	NA	NA	NA	NA
NA	TUBA1B	2	2	0	no	ACC=1; COAD=1	1	1	0	NA	NA	NA	NA	NA	NA	NA	NA	NA
NA	BX284668.5	2	2	0	no	ACC=1; READ=1	1	0	1	NA	NA	NA	NA	NA	NA	NA	NA	NA
NA	ADRM1	2	2	0	no	ACC=1; READ=1	1	0	1	NA	NA	NA	NA	NA	NA	NA	NA	NA
NA	TPST1	2	2	0	no	ACC=1; STAD=1	0	2	0	NA	NA	NA	NA	NA	NA	NA	NA	NA
NA	MYO3A	2	2	0	no	SKCM=1; LUSC=1	1	1	0	NA	NA	NA	NA	NA	NA	NA	NA	NA
NA	CCSER2	2	2	0	no	SKCM=1; HNSC=1	2	1	0	NA	NA	NA	NA	NA	NA	NA	NA	NA
NA	EXOSC1	2	2	0	no	SKCM=1; UCEC=1	1	1	0	NA	NA	NA	NA	NA	NA	NA	NA	NA
NA	AC084117.1,LDHA,LDHC	2	2	0	no,no,no	SKCM=1; UCEC=1	2	0	0	NA	NA	NA	NA	NA	NA	NA	NA	NA
NA	ELP4	2	2	0	no	SKCM=1; ESCA=1	2	0	1	NA	NA	NA	NA	NA	NA	NA	NA	NA
NA	CDCA5	2	2	0	no	SKCM=1; STAD=1	3	0	0	NA	NA	NA	NA	NA	NA	NA	NA	NA
NA	TPCN1	2	2	0	no	SKCM=1; LGG=1	1	1	0	NA	NA	NA	NA	NA	NA	NA	NA	NA
NA	B4GALNT3	2	2	0	no	SKCM=1; STAD=1	1	1	0	NA	NA	NA	NA	NA	NA	NA	NA	NA
NA	ITGA7	2	2	0	no	SKCM=1; SARC=1	0	1	1	NA	NA	NA	NA	NA	NA	NA	NA	NA
NA	A2M,LINC00612	2	2	0	no,no	SKCM=1; LUSC=1	1	1	0	NA	NA	NA	NA	NA	NA	NA	NA	NA
NA	DCN	2	2	0	no	SKCM=1; BRCA=1	2	0	0	NA	NA	NA	NA	NA	NA	NA	NA	NA
NA	PSPC1P2,TPTE2P6	2	2	0	no,no	SKCM=1; SARC=1	0	0	2	NA	NA	NA	NA	NA	NA	NA	NA	NA
NA	AL928742.1,IGHG2,IGHG4,IGHGP	2	2	0	no,no,no,no	SKCM=1; UCEC=1	1	0	1	NA	NA	NA	NA	NA	NA	NA	NA	NA
NA	MAPK3	2	2	0	no	SKCM=1; STAD=1	0	1	1	NA	NA	NA	NA	NA	NA	NA	NA	NA
NA	CIAPIN1	2	2	0	no	SKCM=1; COAD=1	0	1	1	NA	NA	NA	NA	NA	NA	NA	NA	NA
NA	AC005323.2,MYHAS	2	2	0	no,no	SKCM=1; ESCA=1	0	2	0	NA	NA	NA	NA	NA	NA	NA	NA	NA
NA	AC018521.5,SP2-AS1	2	2	0	no,no	SKCM=1; UCEC=1	2	0	0	NA	NA	NA	NA	NA	NA	NA	NA	NA
NA	MRPL27	2	2	0	no	SKCM=1; UCEC=1	0	1	1	NA	NA	NA	NA	NA	NA	NA	NA	NA
NA	TUBA1C	2	2	0	no	KIRC=1; STAD=1	1	0	2	NA	NA	NA	NA	NA	NA	NA	NA	NA
NA	2022-09-04	2	2	0	no	SKCM=1; GBM=1	0	3	0	NA	NA	NA	NA	NA	NA	NA	NA	NA
NA	BCAS3	2	2	0	no	SKCM=2	0	0	2	NA	NA	NA	NA	NA	NA	NA	NA	NA
NA	ZNF333	2	2	0	no	SKCM=1; UCEC=1	1	2	0	NA	NA	NA	NA	NA	NA	NA	NA	NA
NA	CEACAMP8,PSG11,PSG2,PSG4,PSG5	2	2	0	no,no,no,no,no	SKCM=1; LUSC=1	0	3	0	NA	NA	NA	NA	NA	NA	NA	NA	NA
NA	TOMM40	2	2	0	no	SKCM=1; BRCA=1	1	0	1	NA	NA	NA	NA	NA	NA	NA	NA	NA
NA	PEX14	2	2	0	no	SKCM=1; BLCA=1	2	1	0	NA	NA	NA	NA	NA	NA	NA	NA	NA
NA	LIX1L	2	2	0	no	SKCM=1; LGG=1	0	2	0	NA	NA	NA	NA	NA	NA	NA	NA	NA
NA	NID1	2	2	0	no	SKCM=1; HNSC=1	2	0	1	NA	NA	NA	NA	NA	NA	NA	NA	NA
NA	AL591178.1	2	2	0	no	SKCM=1; LUAD=1	0	0	2	NA	NA	NA	NA	NA	NA	NA	NA	NA
NA	SPRYD7	2	2	0	no	KIRC=1; LUAD=1	0	1	1	NA	NA	NA	NA	NA	NA	NA	NA	NA
NA	CHCHD5	2	2	0	no	SKCM=1; BLCA=1	1	1	0	NA	NA	NA	NA	NA	NA	NA	NA	NA
NA	ZEB2	2	2	0	no	SKCM=1; HNSC=1	3	0	0	NA	NA	NA	NA	NA	NA	NA	NA	NA
NA	FARP2	2	2	0	no	SKCM=1; ESCA=1	0	3	0	NA	NA	NA	NA	NA	NA	NA	NA	NA
NA	MME	2	2	0	no	SKCM=1; LUSC=1	1	0	1	NA	NA	NA	NA	NA	NA	NA	NA	NA
NA	LRPAP1	2	2	0	no	SKCM=1; UCEC=1	0	1	1	NA	NA	NA	NA	NA	NA	NA	NA	NA
NA	HERC5	2	2	0	no	SKCM=1; BRCA=1	1	1	0	NA	NA	NA	NA	NA	NA	NA	NA	NA
NA	SNX24	2	2	0	no	SKCM=1; LUSC=1	3	1	0	NA	NA	NA	NA	NA	NA	NA	NA	NA
NA	PCDHGA1,PCDHGA10,PCDHGA11,PCDHGA2,PCDHGA3,PCDHGA4,PCDHGA5,PCDHGA6,PCDHGA7,PCDHGA8,PCDHGA9,PCDHGB1,PCDHGB2,PCDHGB3,PCDHGB4,PCDHGB5,PCDHGB6,PCDHGB7,PCDHGC3,PCDHGC4	2	2	0	no,no,no,no,no,no,no,no,no,no,no,no,no,no,no,no,no,no,no,no	SKCM=1; LGG=1	0	2	0	NA	NA	NA	NA	NA	NA	NA	NA	NA
NA	SMN1	2	2	0	no	SKCM=1; UCEC=1	1	1	0	NA	NA	NA	NA	NA	NA	NA	NA	NA
NA	EPB41L2	2	2	0	no	SKCM=1; LUAD=1	1	1	0	NA	NA	NA	NA	NA	NA	NA	NA	NA
NA	AL008729.1,TBC1D7	2	2	0	no,no	SKCM=1; ESCA=1	0	2	0	NA	NA	NA	NA	NA	NA	NA	NA	NA
NA	IFRD1	2	2	0	no	SKCM=1; STAD=1	0	2	0	NA	NA	NA	NA	NA	NA	NA	NA	NA
NA	COQ4	2	2	0	no	SKCM=1; UCEC=1	1	0	1	NA	NA	NA	NA	NA	NA	NA	NA	NA
NA	MAPRE2	2	2	0	no	LIHC=1; LUSC=1	0	1	1	NA	NA	NA	NA	NA	NA	NA	NA	NA
NA	NOX4	2	2	0	no	SKCM=1; BRCA=1	2	0	0	NA	NA	NA	NA	NA	NA	NA	NA	NA
NA	WDR66	2	2	0	no	SKCM=1; BRCA=1	0	0	2	NA	NA	NA	NA	NA	NA	NA	NA	NA
NA	AC010487.3,ZNF320,ZNF468,ZNF888	2	2	0	no,no,no,no	SKCM=1; LUAD=1	2	0	0	NA	NA	NA	NA	NA	NA	NA	NA	NA
NA	ATP5PF	2	2	0	no	SKCM=1; READ=1	1	1	0	NA	NA	NA	NA	NA	NA	NA	NA	NA
NA	RGPD4	2	2	0	no	SKCM=1; LUAD=1	0	2	0	NA	NA	NA	NA	NA	NA	NA	NA	NA
NA	MAL	2	2	0	no	SKCM=1; BLCA=1	0	1	1	NA	NA	NA	NA	NA	NA	NA	NA	NA
NA	NMD3	2	2	0	no	SKCM=1; STAD=1	3	0	0	NA	NA	NA	NA	NA	NA	NA	NA	NA
NA	DELE1	2	2	0	no	SKCM=1; LUAD=1	1	1	0	NA	NA	NA	NA	NA	NA	NA	NA	NA
NA	CCNG1	2	2	0	no	SKCM=1; UCEC=1	0	2	0	NA	NA	NA	NA	NA	NA	NA	NA	NA
NA	PHACTR1	2	2	0	no	SKCM=2	0	1	1	NA	NA	NA	NA	NA	NA	NA	NA	NA
NA	HCP5,MICA	2	2	0	no,no	SKCM=1; BRCA=1	1	1	0	NA	NA	NA	NA	NA	NA	NA	NA	NA
NA	NUDT3,RPS10-NUDT3	2	2	0	no,no	SKCM=1; UCEC=1	0	2	0	NA	NA	NA	NA	NA	NA	NA	NA	NA
NA	AARS2	2	2	0	no	SKCM=1; LUSC=1	2	0	0	NA	NA	NA	NA	NA	NA	NA	NA	NA
NA	ING3	2	2	0	no	SKCM=1; PRAD=1	1	1	0	NA	NA	NA	NA	NA	NA	NA	NA	NA
NA	FBXO32	2	2	0	no	SKCM=1; LUSC=1	0	1	1	NA	NA	NA	NA	NA	NA	NA	NA	NA
NA	IMPAD1	2	2	0	no	SKCM=1; STAD=1	0	1	1	NA	NA	NA	NA	NA	NA	NA	NA	NA
NA	CRTAM	2	2	0	no	THYM=1; STAD=1	2	0	0	NA	NA	NA	NA	NA	NA	NA	NA	NA
NA	MLH3	2	2	0	no	THYM=1; BRCA=1	2	0	0	NA	NA	NA	NA	NA	NA	NA	NA	NA
NA	SIRT6	2	2	0	no	THYM=1; UCEC=1	1	0	1	NA	NA	NA	NA	NA	NA	NA	NA	NA
NA	NRXN2	2	2	0	no	GBM=1; BRCA=1	1	0	1	NA	NA	NA	NA	NA	NA	NA	NA	NA
NA	USP35	2	2	0	no	GBM=1; HNSC=1	1	1	0	NA	NA	NA	NA	NA	NA	NA	NA	NA
NA	PRCP	2	2	0	no	GBM=1; LUSC=1	1	0	11	NA	NA	NA	NA	NA	NA	NA	NA	NA
NA	CKS2	2	2	0	no	LIHC=1; BLCA=1	1	0	1	NA	NA	NA	NA	NA	NA	NA	NA	NA
NA	PIP4K2C	2	2	0	no	GBM=1; BLCA=1	2	0	0	NA	NA	NA	NA	NA	NA	NA	NA	NA
NA	CSRP2	2	2	0	no	GBM=1; BRCA=1	1	2	0	NA	NA	NA	NA	NA	NA	NA	NA	NA
NA	SMOC1	2	2	0	no	GBM=1; BRCA=1	0	2	0	NA	NA	NA	NA	NA	NA	NA	NA	NA
NA	SPTLC2	2	2	0	no	GBM=1; LUSC=1	1	1	0	NA	NA	NA	NA	NA	NA	NA	NA	NA
NA	TLN2	2	2	0	no	GBM=1; STAD=1	2	0	1	NA	NA	NA	NA	NA	NA	NA	NA	NA
NA	IFT140	2	2	0	no	GBM=1; UCEC=1	0	1	1	NA	NA	NA	NA	NA	NA	NA	NA	NA
NA	AC099850.2,SMG8	2	2	0	no,no	GBM=1; PAAD=1	0	1	1	NA	NA	NA	NA	NA	NA	NA	NA	NA
NA	ALDH1L1	2	2	0	no	LIHC=2	1	1	0	NA	NA	NA	NA	NA	NA	NA	NA	NA
NA	BTNL8	2	2	0	no	LIHC=1; COAD=1	1	0	1	NA	NA	NA	NA	NA	NA	NA	NA	NA
NA	TCF4	2	2	0	no	GBM=1; STAD=1	1	0	2	NA	NA	NA	NA	NA	NA	NA	NA	NA
NA	RAB31	2	2	0	no	GBM=1; HNSC=1	1	0	1	NA	NA	NA	NA	NA	NA	NA	NA	NA
NA	SCAMP4	2	2	0	no	GBM=1; UCEC=1	0	0	2	NA	NA	NA	NA	NA	NA	NA	NA	NA
NA	LAIR1	2	2	0	no	GBM=1; UCEC=1	1	0	1	NA	NA	NA	NA	NA	NA	NA	NA	NA
NA	BCAN	2	2	0	no	GBM=1; LUAD=1	0	3	0	NA	NA	NA	NA	NA	NA	NA	NA	NA
NA	MRPL24	2	2	0	no	GBM=1; CESC=1	2	0	0	NA	NA	NA	NA	NA	NA	NA	NA	NA
NA	TMEM206	2	2	0	no	GBM=1; UCEC=1	2	0	0	NA	NA	NA	NA	NA	NA	NA	NA	NA
NA	APMAP	2	2	0	no	GBM=1; BRCA=1	2	1	0	NA	NA	NA	NA	NA	NA	NA	NA	NA
NA	VPS16	2	2	0	no	GBM=1; LUAD=1	2	1	0	NA	NA	NA	NA	NA	NA	NA	NA	NA
NA	DNTTIP1	2	2	0	no	GBM=1; ESCA=1	1	0	1	NA	NA	NA	NA	NA	NA	NA	NA	NA
NA	RAE1	2	2	0	no	GBM=1; UCEC=1	1	0	1	NA	NA	NA	NA	NA	NA	NA	NA	NA
NA	AC007319.1	2	2	0	no	GBM=1; LUSC=1	0	0	2	NA	NA	NA	NA	NA	NA	NA	NA	NA
NA	ABCB6,AC068946.2	2	2	0	no,no	GBM=1; LUSC=1	1	1	0	NA	NA	NA	NA	NA	NA	NA	NA	NA
NA	ZIC1	2	2	0	no	GBM=1; LGG=1	0	0	2	NA	NA	NA	NA	NA	NA	NA	NA	NA
NA	GNAI2,GNAT1,SLC38A3	2	2	0	no,no,no	GBM=1; BRCA=1	2	0	0	NA	NA	NA	NA	NA	NA	NA	NA	NA
NA	FBXO8	2	2	0	no	GBM=1; LIHC=1	1	0	1	NA	NA	NA	NA	NA	NA	NA	NA	NA
NA	IGFBP7	2	2	0	no	GBM=1; READ=1	1	0	1	NA	NA	NA	NA	NA	NA	NA	NA	NA
NA	NDUFA2	2	2	0	no	GBM=1; PRAD=1	0	1	1	NA	NA	NA	NA	NA	NA	NA	NA	NA
NA	RNF14	2	2	0	no	GBM=1; UCEC=1	2	3	0	NA	NA	NA	NA	NA	NA	NA	NA	NA
NA	ZDHHC14	2	2	0	no	GBM=1; STAD=1	2	0	0	NA	NA	NA	NA	NA	NA	NA	NA	NA
NA	RRAGD	2	2	0	no	GBM=1; OV=1	3	0	0	NA	NA	NA	NA	NA	NA	NA	NA	NA
NA	PNPLA8	2	2	0	no	GBM=1; BLCA=1	1	0	1	NA	NA	NA	NA	NA	NA	NA	NA	NA
NA	RNF20	2	2	0	no	GBM=1; BRCA=1	0	1	1	NA	NA	NA	NA	NA	NA	NA	NA	NA
NA	NDUFB6	2	2	0	no	GBM=1; BRCA=1	2	0	0	NA	NA	NA	NA	NA	NA	NA	NA	NA
NA	NINJ1	2	2	0	no	GBM=1; STAD=1	1	0	1	NA	NA	NA	NA	NA	NA	NA	NA	NA
NA	MSL3	2	2	0	no	GBM=1; UCEC=1	0	1	1	NA	NA	NA	NA	NA	NA	NA	NA	NA
NA	PUS1	2	2	0	no	GBM=1; COAD=1	0	2	0	NA	NA	NA	NA	NA	NA	NA	NA	NA
NA	CD63	2	2	0	no	GBM=1; COAD=1	2	0	0	NA	NA	NA	NA	NA	NA	NA	NA	NA
NA	TYROBP	2	2	0	no	GBM=1; OV=1	0	1	1	NA	NA	NA	NA	NA	NA	NA	NA	NA
NA	AC104532.1,CAPS,VMAC	2	2	0	no,no,no	GBM=1; UCEC=1	2	0	0	NA	NA	NA	NA	NA	NA	NA	NA	NA
NA	RBP1	2	2	0	no	GBM=1; BLCA=1	1	0	2	NA	NA	NA	NA	NA	NA	NA	NA	NA
NA	HPF1	2	2	0	no	GBM=1; LUAD=1	2	0	0	NA	NA	NA	NA	NA	NA	NA	NA	NA
NA	PJA2	2	2	0	no	GBM=1; KIRC=1	2	0	0	NA	NA	NA	NA	NA	NA	NA	NA	NA
NA	JAKMIP2-AS1	2	2	0	no	GBM=1; OV=1	0	2	0	NA	NA	NA	NA	NA	NA	NA	NA	NA
NA	SNTG1	2	2	0	no	GBM=1; BLCA=1	0	1	2	NA	NA	NA	NA	NA	NA	NA	NA	NA
NA	TMEM38B	2	2	0	no	GBM=1; STAD=1	1	0	1	NA	NA	NA	NA	NA	NA	NA	NA	NA
NA	KIAA2026	2	2	0	no	GBM=1; STAD=1	0	2	0	NA	NA	NA	NA	NA	NA	NA	NA	NA
NA	GPRC5B	2	2	0	no	STAD=2	0	1	1	NA	NA	NA	NA	NA	NA	NA	NA	NA
NA	AC068896.1,FAM53B	2	2	0	no,no	READ=1; LUSC=1	1	0	1	NA	NA	NA	NA	NA	NA	NA	NA	NA
NA	SUV39H2	2	2	0	no	READ=1; STAD=1	1	0	1	NA	NA	NA	NA	NA	NA	NA	NA	NA
NA	LPXN	2	2	0	no	READ=1; STAD=1	1	0	2	NA	NA	NA	NA	NA	NA	NA	NA	NA
NA	HIKESHI	2	2	0	no	READ=1; UCEC=1	0	1	1	NA	NA	NA	NA	NA	NA	NA	NA	NA
NA	MIS18BP1	2	2	0	no	READ=1; STAD=1	2	0	0	NA	NA	NA	NA	NA	NA	NA	NA	NA
NA	EXOC5	2	2	0	no	READ=1; STAD=1	2	0	0	NA	NA	NA	NA	NA	NA	NA	NA	NA
NA	SIN3A	2	2	0	no	READ=1; STAD=1	1	2	0	NA	NA	NA	NA	NA	NA	NA	NA	NA
NA	IDH3A	2	2	0	no	READ=1; LUAD=1	2	0	0	NA	NA	NA	NA	NA	NA	NA	NA	NA
NA	C16orf58	2	2	0	no	READ=1; BRCA=1	1	1	0	NA	NA	NA	NA	NA	NA	NA	NA	NA
NA	RELCH	2	2	0	no	READ=1; PAAD=1	1	1	0	NA	NA	NA	NA	NA	NA	NA	NA	NA
NA	AC010487.3,ZNF816,ZNF816-ZNF321P,ZNF888	2	2	0	no,no,no,no	READ=1; COAD=1	2	0	0	NA	NA	NA	NA	NA	NA	NA	NA	NA
NA	AC008763.2,PET100	2	2	0	no,no	READ=1; ESCA=1	0	3	0	NA	NA	NA	NA	NA	NA	NA	NA	NA
NA	ECM1	2	2	0	no	READ=1; STAD=1	2	1	0	NA	NA	NA	NA	NA	NA	NA	NA	NA
NA	SLC26A9	2	2	0	no	READ=1; LGG=1	1	1	0	NA	NA	NA	NA	NA	NA	NA	NA	NA
NA	RAD54L	2	2	0	no	READ=1; HNSC=1	2	0	1	NA	NA	NA	NA	NA	NA	NA	NA	NA
NA	TYW3	2	2	0	no	READ=1; COAD=1	3	0	0	NA	NA	NA	NA	NA	NA	NA	NA	NA
NA	PTPRA,VPS16	2	2	0	no,no	READ=1; HNSC=1	0	0	2	NA	NA	NA	NA	NA	NA	NA	NA	NA
NA	FRG1EP	2	2	0	no	READ=1; LIHC=1	2	0	0	NA	NA	NA	NA	NA	NA	NA	NA	NA
NA	PRPF40A	2	2	0	no	READ=1; UCEC=1	1	1	0	NA	NA	NA	NA	NA	NA	NA	NA	NA
NA	HADHB	2	2	0	no	READ=1; STAD=1	1	1	0	NA	NA	NA	NA	NA	NA	NA	NA	NA
NA	DPY30,MEMO1	2	2	0	no,no	READ=1; LIHC=1	3	0	0	NA	NA	NA	NA	NA	NA	NA	NA	NA
NA	BBX	2	2	0	no	READ=1; LUSC=1	1	1	0	NA	NA	NA	NA	NA	NA	NA	NA	NA
NA	PLD1	2	2	0	no	READ=1; STAD=1	2	0	1	NA	NA	NA	NA	NA	NA	NA	NA	NA
NA	GORASP1	2	2	0	no	READ=1; STAD=1	0	1	1	NA	NA	NA	NA	NA	NA	NA	NA	NA
NA	SELENOK	2	2	0	no	READ=1; STAD=1	2	0	0	NA	NA	NA	NA	NA	NA	NA	NA	NA
NA	SUCLG2	2	2	0	no	READ=1; COAD=1	1	1	0	NA	NA	NA	NA	NA	NA	NA	NA	NA
NA	CBR4	2	2	0	no	READ=1; OV=1	0	2	1	NA	NA	NA	NA	NA	NA	NA	NA	NA
NA	MAP7	2	2	0	no	READ=1; ESCA=1	1	0	1	NA	NA	NA	NA	NA	NA	NA	NA	NA
NA	NCOA3	2	2	0	no	STAD=1; LUSC=1	0	2	0	NA	NA	NA	NA	NA	NA	NA	NA	NA
NA	SMOC2	2	2	0	no	READ=1; UCEC=1	0	2	2	NA	NA	NA	NA	NA	NA	NA	NA	NA
NA	HMGN3	2	2	0	no	READ=1; UCEC=1	2	1	1	NA	NA	NA	NA	NA	NA	NA	NA	NA
NA	MAL2	2	2	0	no	READ=1; UCEC=1	1	0	1	NA	NA	NA	NA	NA	NA	NA	NA	NA
NA	AC104316.2,DERL1	2	2	0	no,no	READ=1; STAD=1	2	0	0	NA	NA	NA	NA	NA	NA	NA	NA	NA
NA	MRPL15	2	2	0	no	READ=1; STAD=1	1	1	0	NA	NA	NA	NA	NA	NA	NA	NA	NA
NA	AL157935.2,ST6GALNAC4,ST6GALNAC6	2	2	0	no,no,no	READ=1; LUSC=1	2	0	0	NA	NA	NA	NA	NA	NA	NA	NA	NA
NA	AP1S3	2	2	0	no	STAD=2	0	1	1	NA	NA	NA	NA	NA	NA	NA	NA	NA
NA	UNC13B	2	2	0	no	READ=1; COAD=1	1	1	0	NA	NA	NA	NA	NA	NA	NA	NA	NA
NA	SLC1A1	2	2	0	no	READ=1; BRCA=1	1	0	1	NA	NA	NA	NA	NA	NA	NA	NA	NA
NA	AC005832.4,DYRK4	2	2	0	no,no	READ=1; UCEC=1	6	4	1	NA	NA	NA	NA	NA	NA	NA	NA	NA
NA	CHRNA5	2	2	0	no	READ=1; ESCA=1	1	0	1	NA	NA	NA	NA	NA	NA	NA	NA	NA
NA	PFN2	2	2	0	no	STAD=1; LGG=1	0	0	3	NA	NA	NA	NA	NA	NA	NA	NA	NA
NA	GDE1	2	2	0	no	READ=1; UCEC=1	2	0	0	NA	NA	NA	NA	NA	NA	NA	NA	NA
NA	GGA2	2	2	0	no	READ=1; BRCA=1	3	0	0	NA	NA	NA	NA	NA	NA	NA	NA	NA
NA	YEATS2	2	2	0	no	STAD=1; UCEC=1	1	1	1	NA	NA	NA	NA	NA	NA	NA	NA	NA
NA	APEH,RNF123	2	2	0	no,no	STAD=1; LGG=1	1	0	1	NA	NA	NA	NA	NA	NA	NA	NA	NA
NA	CEACAM19	2	2	0	no	READ=1; LUAD=1	1	1	0	NA	NA	NA	NA	NA	NA	NA	NA	NA
NA	AC254562.2,CYP2D6,CYP2D7	2	2	0	no,no,no	READ=1; LIHC=1	1	0	1	NA	NA	NA	NA	NA	NA	NA	NA	NA
NA	APPL1	2	2	0	no	READ=1; BRCA=1	0	0	2	NA	NA	NA	NA	NA	NA	NA	NA	NA
NA	GAR1	2	2	0	no	READ=1; STAD=1	0	2	0	NA	NA	NA	NA	NA	NA	NA	NA	NA
NA	GFM2	2	2	0	no	READ=1; STAD=1	0	1	1	NA	NA	NA	NA	NA	NA	NA	NA	NA
NA	ZUP1	2	2	0	no	READ=1; BRCA=1	2	0	0	NA	NA	NA	NA	NA	NA	NA	NA	NA
NA	RBM28	2	2	0	no	READ=1; CESC=1	1	2	0	NA	NA	NA	NA	NA	NA	NA	NA	NA
NA	NSUN5P1	2	2	0	no	READ=1; UCEC=1	1	1	0	NA	NA	NA	NA	NA	NA	NA	NA	NA
NA	NOXA1	2	2	0	no	READ=1; STAD=1	0	2	0	NA	NA	NA	NA	NA	NA	NA	NA	NA
NA	CTSL,CTSL3P	2	2	0	no,no	READ=1; UCEC=1	2	0	0	NA	NA	NA	NA	NA	NA	NA	NA	NA
NA	FAM122B	2	2	0	no	READ=1; STAD=1	2	0	0	NA	NA	NA	NA	NA	NA	NA	NA	NA
NA	PCCA	2	2	0	no	READ=1; UCEC=1	0	1	2	NA	NA	NA	NA	NA	NA	NA	NA	NA
NA	EPSTI1	2	2	0	no	READ=1; STAD=1	2	0	0	NA	NA	NA	NA	NA	NA	NA	NA	NA
NA	ERO1A	2	2	0	no	READ=1; UCEC=1	1	0	1	NA	NA	NA	NA	NA	NA	NA	NA	NA
NA	LACTB	2	2	0	no	READ=1; STAD=1	0	1	1	NA	NA	NA	NA	NA	NA	NA	NA	NA
NA	AL139260.2,RRAGC	2	2	0	no,no	READ=1; UCEC=1	1	1	0	NA	NA	NA	NA	NA	NA	NA	NA	NA
NA	MOB1A	2	2	0	no	READ=1; UCEC=1	0	1	1	NA	NA	NA	NA	NA	NA	NA	NA	NA
NA	DDX46	2	2	0	no	READ=1; LIHC=1	0	1	1	NA	NA	NA	NA	NA	NA	NA	NA	NA
NA	CWC27	2	2	0	no	READ=1; HNSC=1	0	2	0	NA	NA	NA	NA	NA	NA	NA	NA	NA
NA	ZNF165	2	2	0	no	READ=1; PAAD=1	0	0	2	NA	NA	NA	NA	NA	NA	NA	NA	NA
NA	FKBP5	2	2	0	no	READ=1; BRCA=1	2	1	0	NA	NA	NA	NA	NA	NA	NA	NA	NA
NA	ZNF282	2	2	0	no	READ=1; COAD=1	0	1	1	NA	NA	NA	NA	NA	NA	NA	NA	NA
NA	WDHD1	2	2	0	no	TGCT=1; LUSC=1	2	0	0	NA	NA	NA	NA	NA	NA	NA	NA	NA
NA	FRG1DP	2	2	0	no	TGCT=1; BLCA=1	2	0	0	NA	NA	NA	NA	NA	NA	NA	NA	NA
NA	HLA-DRA	2	2	0	no	TGCT=1; HNSC=1	0	1	1	NA	NA	NA	NA	NA	NA	NA	NA	NA
NA	ARMH3	2	2	0	no	ESCA=1; BRCA=1	2	0	0	NA	NA	NA	NA	NA	NA	NA	NA	NA
NA	NSUN6	2	2	0	no	ESCA=1; LIHC=1	1	0	1	NA	NA	NA	NA	NA	NA	NA	NA	NA
NA	NEBL	2	2	0	no	ESCA=1; COAD=1	1	0	1	NA	NA	NA	NA	NA	NA	NA	NA	NA
NA	CASP1P2	2	2	0	no	ESCA=1; CESC=1	0	2	3	NA	NA	NA	NA	NA	NA	NA	NA	NA
NA	SNX19	2	2	0	no	ESCA=1; UCEC=1	0	0	2	NA	NA	NA	NA	NA	NA	NA	NA	NA
NA	RIC8A	2	2	0	no	ESCA=1; STAD=1	1	1	0	NA	NA	NA	NA	NA	NA	NA	NA	NA
NA	LARGE2	2	2	0	no	ESCA=1; HNSC=1	1	1	0	NA	NA	NA	NA	NA	NA	NA	NA	NA
NA	STX5	2	2	0	no	ESCA=1; UCEC=1	0	1	1	NA	NA	NA	NA	NA	NA	NA	NA	NA
NA	MAP3K11	2	2	0	no	ESCA=1; HNSC=1	1	1	0	NA	NA	NA	NA	NA	NA	NA	NA	NA
NA	UBE3B	2	2	0	no	ESCA=1; STAD=1	2	0	0	NA	NA	NA	NA	NA	NA	NA	NA	NA
NA	OSBPL5	2	2	0	no	STAD=1; UCEC=1	0	1	1	NA	NA	NA	NA	NA	NA	NA	NA	NA
NA	LIMA1	2	2	0	no	ESCA=1; STAD=1	0	1	1	NA	NA	NA	NA	NA	NA	NA	NA	NA
NA	KRT6A,KRT6B,KRT6C	2	2	0	no,no,no	ESCA=1; HNSC=1	0	0	2	NA	NA	NA	NA	NA	NA	NA	NA	NA
NA	CALCOCO1	2	2	0	no	ESCA=1; STAD=1	1	1	0	NA	NA	NA	NA	NA	NA	NA	NA	NA
NA	PAWR	2	2	0	no	ESCA=1; COAD=1	1	1	2	NA	NA	NA	NA	NA	NA	NA	NA	NA
NA	ZMYM5	2	2	0	no	ESCA=1; STAD=1	2	0	1	NA	NA	NA	NA	NA	NA	NA	NA	NA
NA	ATP7B	2	2	0	no	ESCA=1; STAD=1	1	0	1	NA	NA	NA	NA	NA	NA	NA	NA	NA
NA	IGHG1,IGHG2,IGHG3	2	2	0	no,no,no	ESCA=1; KIRC=1	1	1	0	NA	NA	NA	NA	NA	NA	NA	NA	NA
NA	DHRS4-AS1,NRL	2	2	0	no,no	ESCA=1; STAD=1	2	0	0	NA	NA	NA	NA	NA	NA	NA	NA	NA
NA	TARSL2	2	2	0	no	ESCA=1; LUAD=1	2	0	0	NA	NA	NA	NA	NA	NA	NA	NA	NA
NA	THBS1	2	2	0	no	ESCA=1; OV=1	0	1	1	NA	NA	NA	NA	NA	NA	NA	NA	NA
NA	JMJD7-PLA2G4B,PLA2G4B	2	2	0	no,no	ESCA=1; HNSC=1	2	0	0	NA	NA	NA	NA	NA	NA	NA	NA	NA
NA	ARIH1	2	2	0	no	ESCA=1; HNSC=1	3	0	0	NA	NA	NA	NA	NA	NA	NA	NA	NA
NA	AEN,ISG20	2	2	0	no,no	ESCA=1; UCEC=1	2	0	0	NA	NA	NA	NA	NA	NA	NA	NA	NA
NA	ZNF598	2	2	0	no	ESCA=1; LUSC=1	0	2	0	NA	NA	NA	NA	NA	NA	NA	NA	NA
NA	NUDT21	2	2	0	no	ESCA=1; LUSC=1	0	1	1	NA	NA	NA	NA	NA	NA	NA	NA	NA
NA	GTF2B	2	2	0	no	STAD=1; UCEC=1	0	2	0	NA	NA	NA	NA	NA	NA	NA	NA	NA
NA	USP32	2	2	0	no	ESCA=1; CESC=1	1	0	1	NA	NA	NA	NA	NA	NA	NA	NA	NA
NA	MYO15B	2	2	0	no	ESCA=1; UCEC=1	1	1	0	NA	NA	NA	NA	NA	NA	NA	NA	NA
NA	IGSF23	2	2	0	no	STAD=1; BRCA=1	2	0	0	NA	NA	NA	NA	NA	NA	NA	NA	NA
NA	AC010519.1,EHD2	2	2	0	no,no	ESCA=1; LUSC=1	1	1	0	NA	NA	NA	NA	NA	NA	NA	NA	NA
NA	CGB2	2	2	0	no	ESCA=2	0	0	2	NA	NA	NA	NA	NA	NA	NA	NA	NA
NA	SAFB2	2	2	0	no	ESCA=1; STAD=1	1	2	0	NA	NA	NA	NA	NA	NA	NA	NA	NA
NA	CELSR2	2	2	0	no	ESCA=1; LGG=1	0	2	0	NA	NA	NA	NA	NA	NA	NA	NA	NA
NA	GALE	2	2	0	no	ESCA=1; UCEC=1	0	1	1	NA	NA	NA	NA	NA	NA	NA	NA	NA
NA	PSMB2	2	2	0	no	ESCA=1; UCEC=1	1	0	1	NA	NA	NA	NA	NA	NA	NA	NA	NA
NA	AL669831.1,AL669831.3	2	2	0	no,no	ESCA=1; CESC=1	1	1	2	NA	NA	NA	NA	NA	NA	NA	NA	NA
NA	TTC38	2	2	0	no	ESCA=1; LIHC=1	0	2	1	NA	NA	NA	NA	NA	NA	NA	NA	NA
NA	GTDC1	2	2	0	no	ESCA=1; LUSC=1	0	1	1	NA	NA	NA	NA	NA	NA	NA	NA	NA
NA	TANK	2	2	0	no	ESCA=1; STAD=1	1	1	1	NA	NA	NA	NA	NA	NA	NA	NA	NA
NA	AGFG2	2	2	0	no	STAD=1; HNSC=1	1	1	0	NA	NA	NA	NA	NA	NA	NA	NA	NA
NA	CWC22	2	2	0	no	ESCA=1; BRCA=1	1	1	0	NA	NA	NA	NA	NA	NA	NA	NA	NA
NA	CAPN13	2	2	0	no	ESCA=1; BRCA=1	0	2	2	NA	NA	NA	NA	NA	NA	NA	NA	NA
NA	CCDC88A	2	2	0	no	ESCA=1; LUSC=1	1	0	1	NA	NA	NA	NA	NA	NA	NA	NA	NA
NA	FSTL1	2	2	0	no	ESCA=1; UCEC=1	0	2	0	NA	NA	NA	NA	NA	NA	NA	NA	NA
NA	U2SURP	2	2	0	no	ESCA=1; LUSC=1	5	0	0	NA	NA	NA	NA	NA	NA	NA	NA	NA
NA	POLR2H	2	2	0	no	ESCA=1; COAD=1	1	0	1	NA	NA	NA	NA	NA	NA	NA	NA	NA
NA	ACO1	2	2	0	no	STAD=1; LUAD=1	2	1	0	NA	NA	NA	NA	NA	NA	NA	NA	NA
NA	PCBP4	2	2	0	no	ESCA=1; HNSC=1	1	0	1	NA	NA	NA	NA	NA	NA	NA	NA	NA
NA	PRKRA	2	2	0	no	UCEC=2	3	0	0	NA	NA	NA	NA	NA	NA	NA	NA	NA
NA	MXD4	2	2	0	no	ESCA=1; UCEC=1	0	1	1	NA	NA	NA	NA	NA	NA	NA	NA	NA
NA	AC008581.2,AGGF1	2	2	0	no,no	ESCA=1; HNSC=1	2	0	0	NA	NA	NA	NA	NA	NA	NA	NA	NA
NA	ELL2	2	2	0	no	ESCA=1; BRCA=1	2	0	0	NA	NA	NA	NA	NA	NA	NA	NA	NA
NA	XPOT	2	2	0	no	STAD=1; UCEC=1	1	0	1	NA	NA	NA	NA	NA	NA	NA	NA	NA
NA	PAXIP1	2	2	0	no	ESCA=1; COAD=1	2	0	0	NA	NA	NA	NA	NA	NA	NA	NA	NA
NA	DTX2P1-UPK3BP1-PMS2P11	2	2	0	no	ESCA=1; CESC=1	0	0	2	NA	NA	NA	NA	NA	NA	NA	NA	NA
NA	AC079781.5	2	2	0	no	ESCA=1; STAD=1	0	1	1	NA	NA	NA	NA	NA	NA	NA	NA	NA
NA	PHF20L1	2	2	0	no	ESCA=1; LUAD=1	2	1	0	NA	NA	NA	NA	NA	NA	NA	NA	NA
NA	AC011676.1,SLC45A4	2	2	0	no,no	ESCA=1; STAD=1	0	0	3	NA	NA	NA	NA	NA	NA	NA	NA	NA
NA	DAB2IP	2	2	0	no	ESCA=1; STAD=1	0	2	0	NA	NA	NA	NA	NA	NA	NA	NA	NA
NA	OBP2B	2	2	0	no	ESCA=1; UCEC=1	0	2	1	NA	NA	NA	NA	NA	NA	NA	NA	NA
NA	GBP3	2	2	0	no	STAD=1; LUAD=1	1	0	1	NA	NA	NA	NA	NA	NA	NA	NA	NA
NA	AL138752.2,SHB	2	2	0	no,no	ESCA=1; CESC=1	0	1	2	NA	NA	NA	NA	NA	NA	NA	NA	NA
NA	LSP1	2	2	0	no	ESCA=1; CESC=1	0	1	1	NA	NA	NA	NA	NA	NA	NA	NA	NA
NA	IGHV3-21,IGHV3-22,IGHV3-23	2	2	0	no,no,no	ESCA=1; UCEC=1	2	0	0	NA	NA	NA	NA	NA	NA	NA	NA	NA
NA	TNRC6A	2	2	0	no	ESCA=1; STAD=1	0	2	1	NA	NA	NA	NA	NA	NA	NA	NA	NA
NA	NFATC3	2	2	0	no	ESCA=1; STAD=1	1	1	0	NA	NA	NA	NA	NA	NA	NA	NA	NA
NA	WWP2	2	2	0	no	ESCA=1; STAD=1	2	0	1	NA	NA	NA	NA	NA	NA	NA	NA	NA
NA	SGSH	2	2	0	no	ESCA=1; STAD=1	0	4	0	NA	NA	NA	NA	NA	NA	NA	NA	NA
NA	PEF1	2	2	0	no	ESCA=1; UCEC=1	1	1	0	NA	NA	NA	NA	NA	NA	NA	NA	NA
NA	ZDHHC8	2	2	0	no	ESCA=1; LUSC=1	0	1	1	NA	NA	NA	NA	NA	NA	NA	NA	NA
NA	CERS6	2	2	0	no	ESCA=1; STAD=1	1	2	0	NA	NA	NA	NA	NA	NA	NA	NA	NA
NA	PRIMPOL	2	2	0	no	UCEC=1; BRCA=1	1	1	0	NA	NA	NA	NA	NA	NA	NA	NA	NA
NA	ZXDC	2	2	0	no	ESCA=1; HNSC=1	0	2	0	NA	NA	NA	NA	NA	NA	NA	NA	NA
NA	MUC20-OT1,SDHAP2	2	2	0	no,no	ESCA=1; CESC=1	0	2	0	NA	NA	NA	NA	NA	NA	NA	NA	NA
NA	ENTPD3-AS1	2	2	0	no	ESCA=1; LUAD=1	1	1	0	NA	NA	NA	NA	NA	NA	NA	NA	NA
NA	TMA7	2	2	0	no	ESCA=1; UCEC=1	0	2	0	NA	NA	NA	NA	NA	NA	NA	NA	NA
NA	MOXD1	2	2	0	no	ESCA=1; LUAD=1	1	0	1	NA	NA	NA	NA	NA	NA	NA	NA	NA
NA	SNHG5	2	2	0	no	ESCA=1; UCEC=1	0	2	0	NA	NA	NA	NA	NA	NA	NA	NA	NA
NA	B4GALT1	2	2	0	no	ESCA=1; STAD=1	1	1	1	NA	NA	NA	NA	NA	NA	NA	NA	NA
NA	PRSS3	2	2	0	no	ESCA=1; STAD=1	1	0	1	NA	NA	NA	NA	NA	NA	NA	NA	NA
NA	AF241726.2,XK	2	2	0	no,no	ESCA=1; STAD=1	0	2	1	NA	NA	NA	NA	NA	NA	NA	NA	NA
NA	MMP1,MMP13,MMP3	2	2	0	no,no,no	PAAD=1; CESC=1	2	0	0	NA	NA	NA	NA	NA	NA	NA	NA	NA
NA	NTN4	2	2	0	no	PAAD=1; BRCA=1	0	3	1	NA	NA	NA	NA	NA	NA	NA	NA	NA
NA	EXOSC8	2	2	0	no	PAAD=1; LGG=1	1	1	0	NA	NA	NA	NA	NA	NA	NA	NA	NA
NA	IGHV4-39	2	2	0	no	PAAD=1; LUSC=1	0	1	1	NA	NA	NA	NA	NA	NA	NA	NA	NA
NA	ALDH1A3	2	2	0	no	PAAD=1; CESC=1	0	1	1	NA	NA	NA	NA	NA	NA	NA	NA	NA
NA	LITAF	2	2	0	no	PAAD=1; UCEC=1	2	0	1	NA	NA	NA	NA	NA	NA	NA	NA	NA
NA	EIF1	2	2	0	no	PAAD=1; LUSC=1	0	2	1	NA	NA	NA	NA	NA	NA	NA	NA	NA
NA	OSBPL1A	2	2	0	no	PAAD=1; COAD=1	0	1	1	NA	NA	NA	NA	NA	NA	NA	NA	NA
NA	GPR89B	2	2	0	no	PAAD=1; UCEC=1	1	1	0	NA	NA	NA	NA	NA	NA	NA	NA	NA
NA	USP21	2	2	0	no	PAAD=1; OV=1	0	1	1	NA	NA	NA	NA	NA	NA	NA	NA	NA
NA	ACER2	2	2	0	no	STAD=2	0	2	0	NA	NA	NA	NA	NA	NA	NA	NA	NA
NA	OXNAD1	2	2	0	no	PAAD=1; LUAD=1	0	4	0	NA	NA	NA	NA	NA	NA	NA	NA	NA
NA	DCAF1	2	2	0	no	PAAD=1; STAD=1	0	1	2	NA	NA	NA	NA	NA	NA	NA	NA	NA
NA	DENND6A	2	2	0	no	PAAD=1; CESC=1	1	1	0	NA	NA	NA	NA	NA	NA	NA	NA	NA
NA	ARHGEF28	2	2	0	no	PAAD=1; LUSC=1	1	1	0	NA	NA	NA	NA	NA	NA	NA	NA	NA
NA	OSTM1	2	2	0	no	PAAD=1; UCEC=1	3	0	0	NA	NA	NA	NA	NA	NA	NA	NA	NA
NA	HBS1L	2	2	0	no	PAAD=1; CESC=1	0	1	4	NA	NA	NA	NA	NA	NA	NA	NA	NA
NA	SERPINE1	2	2	0	no	PAAD=1; HNSC=1	0	3	0	NA	NA	NA	NA	NA	NA	NA	NA	NA
NA	AC093668.1,AC093668.2,AC093668.3,AC105052.1,AC105052.4,POLR2J3,RASA4,RASA4B	2	2	0	no,no,no,no,no,no,no,no	PAAD=1; BLCA=1	1	0	1	NA	NA	NA	NA	NA	NA	NA	NA	NA
NA	TSPAN3	2	2	0	no	STAD=1; HNSC=1	1	1	0	NA	NA	NA	NA	NA	NA	NA	NA	NA
NA	MFSD14B	2	2	0	no	PAAD=1; LGG=1	1	0	1	NA	NA	NA	NA	NA	NA	NA	NA	NA
NA	SLC6A14	2	2	0	no	PAAD=1; STAD=1	1	1	0	NA	NA	NA	NA	NA	NA	NA	NA	NA
NA	FAM3A	2	2	0	no	PAAD=1; LIHC=1	2	0	0	NA	NA	NA	NA	NA	NA	NA	NA	NA
NA	ITGB7	2	2	0	no	PAAD=1; LUAD=1	0	2	0	NA	NA	NA	NA	NA	NA	NA	NA	NA
NA	MLST8	2	2	0	no	PAAD=1; UCEC=1	0	2	0	NA	NA	NA	NA	NA	NA	NA	NA	NA
NA	ATP2A3	2	2	0	no	PAAD=1; BRCA=1	0	0	3	NA	NA	NA	NA	NA	NA	NA	NA	NA
NA	AC090227.1,ACAA2	2	2	0	no,no	PAAD=1; LUSC=1	2	0	0	NA	NA	NA	NA	NA	NA	NA	NA	NA
NA	ACP5,ELOF1	2	2	0	no,no	PAAD=1; BLCA=1	3	0	0	NA	NA	NA	NA	NA	NA	NA	NA	NA
NA	C19orf25	2	2	0	no	PAAD=1; COAD=1	2	0	1	NA	NA	NA	NA	NA	NA	NA	NA	NA
NA	COMP	2	2	0	no	PAAD=1; BRCA=1	1	1	0	NA	NA	NA	NA	NA	NA	NA	NA	NA
NA	HNRNPM,MARCH2	2	2	0	no,no	PAAD=1; BRCA=1	2	0	0	NA	NA	NA	NA	NA	NA	NA	NA	NA
NA	ST7L	2	2	0	no	PAAD=1; STAD=1	1	1	0	NA	NA	NA	NA	NA	NA	NA	NA	NA
NA	MKNK1	2	2	0	no	PAAD=1; LUAD=1	2	0	0	NA	NA	NA	NA	NA	NA	NA	NA	NA
NA	AC091167.2,AC091167.6,NGRN	2	2	0	no,no,no	STAD=1; UCEC=1	0	1	1	NA	NA	NA	NA	NA	NA	NA	NA	NA
NA	APOBR	2	2	0	no	PAAD=1; BRCA=1	1	0	1	NA	NA	NA	NA	NA	NA	NA	NA	NA
NA	DCAF7	2	2	0	no	PAAD=1; BRCA=1	2	0	0	NA	NA	NA	NA	NA	NA	NA	NA	NA
NA	PLVAP	2	2	0	no	PAAD=1; LGG=1	2	0	1	NA	NA	NA	NA	NA	NA	NA	NA	NA
NA	MACO1	2	2	0	no	PAAD=1; HNSC=1	1	1	0	NA	NA	NA	NA	NA	NA	NA	NA	NA
NA	TRIM26	2	2	0	no	PAAD=1; STAD=1	1	1	0	NA	NA	NA	NA	NA	NA	NA	NA	NA
NA	AC105052.3,AC105052.4,POLR2J2,RASA4DP	2	2	0	no,no,no,no	PAAD=1; KIRC=1	2	0	0	NA	NA	NA	NA	NA	NA	NA	NA	NA
NA	TRBC2	2	2	0	no	PAAD=1; BLCA=1	1	0	1	NA	NA	NA	NA	NA	NA	NA	NA	NA
NA	GOLGA7	2	2	0	no	PAAD=1; STAD=1	2	0	1	NA	NA	NA	NA	NA	NA	NA	NA	NA
NA	SUGP2	2	2	0	no	PCPG=1; UCEC=1	0	7	0	NA	NA	NA	NA	NA	NA	NA	NA	NA
NA	AC073111.3,REPIN1	2	2	0	no,no	PCPG=1; STAD=1	1	0	2	NA	NA	NA	NA	NA	NA	NA	NA	NA
NA	SNCG	2	2	0	no	SARC=1; HNSC=1	0	2	0	NA	NA	NA	NA	NA	NA	NA	NA	NA
NA	SDSL	2	2	0	no	SARC=1; STAD=1	0	2	1	NA	NA	NA	NA	NA	NA	NA	NA	NA
NA	AC073896.2,AC073896.3,COQ10A,IL23A,MYL6,MYL6B,NABP2,SLC39A5	2	2	0	no,no,no,no,no,no,no,no	SARC=1; UCEC=1	0	2	0	NA	NA	NA	NA	NA	NA	NA	NA	NA
NA	AC073896.1,CS	2	2	0	no,no	SARC=1; STAD=1	1	0	3	NA	NA	NA	NA	NA	NA	NA	NA	NA
NA	AC025165.3,EEF1AKMT3	2	2	0	no,no	SARC=2	2	1	0	NA	NA	NA	NA	NA	NA	NA	NA	NA
NA	AC006511.5,CLEC4A	2	2	0	no,no	SARC=1; CESC=1	0	1	1	NA	NA	NA	NA	NA	NA	NA	NA	NA
NA	MELK	2	2	0	no	STAD=1; BRCA=1	4	0	0	NA	NA	NA	NA	NA	NA	NA	NA	NA
NA	DZIP1	2	2	0	no	SARC=1; HNSC=1	1	0	1	NA	NA	NA	NA	NA	NA	NA	NA	NA
NA	PKD1P5	2	2	0	no	SARC=1; UCEC=1	0	1	1	NA	NA	NA	NA	NA	NA	NA	NA	NA
NA	P3H4	2	2	0	no	SARC=1; LUAD=1	2	0	1	NA	NA	NA	NA	NA	NA	NA	NA	NA
NA	DHX40	2	2	0	no	SARC=1; LUAD=1	1	1	0	NA	NA	NA	NA	NA	NA	NA	NA	NA
NA	APCDD1	2	2	0	no	SARC=1; COAD=1	1	1	0	NA	NA	NA	NA	NA	NA	NA	NA	NA
NA	AC245052.6,LILRA6,LILRB2,LILRB5	2	2	0	no,no,no,no	SARC=1; LUAD=1	2	0	0	NA	NA	NA	NA	NA	NA	NA	NA	NA
NA	DIDO1	2	2	0	no	SARC=1; LUAD=1	1	1	0	NA	NA	NA	NA	NA	NA	NA	NA	NA
NA	LARS2	2	2	0	no	SARC=1; UCEC=1	1	1	0	NA	NA	NA	NA	NA	NA	NA	NA	NA
NA	ITPR2	2	2	0	no	SARC=1; BRCA=1	0	1	1	NA	NA	NA	NA	NA	NA	NA	NA	NA
NA	APRT	2	2	0	no	BLCA=1; COAD=1	1	2	3	NA	NA	NA	NA	NA	NA	NA	NA	NA
NA	PSG2,PSG5	2	2	0	no,no	SARC=1; LUSC=1	0	2	0	NA	NA	NA	NA	NA	NA	NA	NA	NA
NA	PSG5	2	2	0	no	SARC=1; LUSC=1	0	2	0	NA	NA	NA	NA	NA	NA	NA	NA	NA
NA	COL5A3	2	2	0	no	SARC=1; LUSC=1	0	1	1	NA	NA	NA	NA	NA	NA	NA	NA	NA
NA	RIF1	2	2	0	no	SARC=1; STAD=1	2	0	0	NA	NA	NA	NA	NA	NA	NA	NA	NA
NA	ARL8B	2	2	0	no	SARC=1; STAD=1	2	0	0	NA	NA	NA	NA	NA	NA	NA	NA	NA
NA	CTIF	2	2	0	no	SARC=1; LUSC=1	1	0	1	NA	NA	NA	NA	NA	NA	NA	NA	NA
NA	DAB1,OMA1	2	2	0	no,no	SARC=1; LUAD=1	1	0	1	NA	NA	NA	NA	NA	NA	NA	NA	NA
NA	NTM	2	2	0	no	SARC=1; LGG=1	0	1	2	NA	NA	NA	NA	NA	NA	NA	NA	NA
NA	FAM177A1	2	2	0	no	SARC=1; PRAD=1	1	1	0	NA	NA	NA	NA	NA	NA	NA	NA	NA
NA	PCNA	2	2	0	no	BLCA=1; COAD=1	1	1	0	NA	NA	NA	NA	NA	NA	NA	NA	NA
NA	SEM1	2	2	0	no	SARC=1; COAD=1	1	1	0	NA	NA	NA	NA	NA	NA	NA	NA	NA
NA	WDR11	2	2	0	no	OV=1; HNSC=1	1	1	0	NA	NA	NA	NA	NA	NA	NA	NA	NA
NA	PIM3	2	2	0	no	BLCA=1; BRCA=1	0	2	0	NA	NA	NA	NA	NA	NA	NA	NA	NA
NA	ARL2-SNX15,SNX15	2	2	0	no,no	OV=1; UCEC=1	0	1	1	NA	NA	NA	NA	NA	NA	NA	NA	NA
NA	LRFN4	2	2	0	no	OV=1; STAD=1	2	1	2	NA	NA	NA	NA	NA	NA	NA	NA	NA
NA	AP003419.1,POLD4	2	2	0	no,no	OV=1; COAD=1	1	1	1	NA	NA	NA	NA	NA	NA	NA	NA	NA
NA	MTMR2	2	2	0	no	OV=1; STAD=1	1	0	1	NA	NA	NA	NA	NA	NA	NA	NA	NA
NA	TNS2	2	2	0	no	OV=1; BRCA=1	0	2	2	NA	NA	NA	NA	NA	NA	NA	NA	NA
NA	GPR84	2	2	0	no	OV=1; STAD=1	0	2	0	NA	NA	NA	NA	NA	NA	NA	NA	NA
NA	CD27-AS1	2	2	0	no	OV=1; KIRC=1	2	1	0	NA	NA	NA	NA	NA	NA	NA	NA	NA
NA	ENO2,LRRC23	2	2	0	no,no	OV=1; UCEC=1	0	1	1	NA	NA	NA	NA	NA	NA	NA	NA	NA
NA	LGR5	2	2	0	no	OV=1; UCEC=1	3	2	0	NA	NA	NA	NA	NA	NA	NA	NA	NA
NA	NOP9	2	2	0	no	OV=1; LIHC=1	0	2	0	NA	NA	NA	NA	NA	NA	NA	NA	NA
NA	SEC11A	2	2	0	no	OV=1; UCEC=1	0	1	2	NA	NA	NA	NA	NA	NA	NA	NA	NA
NA	MRTFB	2	2	0	no	OV=1; LUAD=1	1	1	0	NA	NA	NA	NA	NA	NA	NA	NA	NA
NA	PHKG2	2	2	0	no	OV=1; STAD=1	1	3	0	NA	NA	NA	NA	NA	NA	NA	NA	NA
NA	PRPSAP2	2	2	0	no	OV=1; STAD=1	1	1	0	NA	NA	NA	NA	NA	NA	NA	NA	NA
NA	AC005670.2,GOSR2	2	2	0	no,no	OV=1; UCEC=1	0	2	0	NA	NA	NA	NA	NA	NA	NA	NA	NA
NA	AC005837.2,MFSD11	2	2	0	no,no	OV=1; UCEC=1	0	0	2	NA	NA	NA	NA	NA	NA	NA	NA	NA
NA	PLEKHG2	2	2	0	no	OV=1; KIRC=1	1	1	0	NA	NA	NA	NA	NA	NA	NA	NA	NA
NA	NOP53	2	2	0	no	OV=1; CESC=1	1	1	1	NA	NA	NA	NA	NA	NA	NA	NA	NA
NA	RFX5	2	2	0	no	OV=1; STAD=1	3	0	0	NA	NA	NA	NA	NA	NA	NA	NA	NA
NA	INPP5B	2	2	0	no	OV=1; LUAD=1	1	0	2	NA	NA	NA	NA	NA	NA	NA	NA	NA
NA	EYA2	2	2	0	no	OV=1; CESC=1	2	3	1	NA	NA	NA	NA	NA	NA	NA	NA	NA
NA	ATP6V1E1	2	2	0	no	OV=1; UCEC=1	2	0	2	NA	NA	NA	NA	NA	NA	NA	NA	NA
NA	IFT172	2	2	0	no	OV=1; UCEC=1	0	0	2	NA	NA	NA	NA	NA	NA	NA	NA	NA
NA	IGKV1-27	2	2	0	no	OV=1; UCEC=1	0	3	0	NA	NA	NA	NA	NA	NA	NA	NA	NA
NA	STARD7	2	2	0	no	OV=1; STAD=1	1	1	0	NA	NA	NA	NA	NA	NA	NA	NA	NA
NA	RAB7A	2	2	0	no	OV=1; STAD=1	0	3	0	NA	NA	NA	NA	NA	NA	NA	NA	NA
NA	IMPDH2	2	2	0	no	OV=1; UCEC=1	0	1	1	NA	NA	NA	NA	NA	NA	NA	NA	NA
NA	PTPRG-AS1	2	2	0	no	OV=1; BRCA=1	3	0	1	NA	NA	NA	NA	NA	NA	NA	NA	NA
NA	PCDHGA3,PCDHGA4,PCDHGA9,PCDHGB1,PCDHGB2,PCDHGB3,PCDHGB5,PCDHGB6	2	2	0	no,no,no,no,no,no,no,no	OV=1; UCEC=1	0	3	0	NA	NA	NA	NA	NA	NA	NA	NA	NA
NA	RAI14	2	2	0	no	OV=1; BRCA=1	1	1	0	NA	NA	NA	NA	NA	NA	NA	NA	NA
NA	HAUS5	2	2	0	no	BLCA=1; UCEC=1	1	0	1	NA	NA	NA	NA	NA	NA	NA	NA	NA
NA	KCTD20	2	2	0	no	OV=1; UCEC=1	2	1	0	NA	NA	NA	NA	NA	NA	NA	NA	NA
NA	LRCH4	2	2	0	no	OV=1; BRCA=1	0	1	1	NA	NA	NA	NA	NA	NA	NA	NA	NA
NA	AC074386.1,ARHGEF34P	2	2	0	no,no	OV=1; UCEC=1	0	1	1	NA	NA	NA	NA	NA	NA	NA	NA	NA
NA	TGS1	2	2	0	no	OV=1; COAD=1	1	2	0	NA	NA	NA	NA	NA	NA	NA	NA	NA
NA	FAM86B3P	2	2	0	no	OV=1; BRCA=1	0	0	2	NA	NA	NA	NA	NA	NA	NA	NA	NA
NA	SEMA4D	2	2	0	no	OV=1; BRCA=1	0	1	1	NA	NA	NA	NA	NA	NA	NA	NA	NA
NA	DLG3	2	2	0	no	OV=1; LGG=1	1	3	0	NA	NA	NA	NA	NA	NA	NA	NA	NA
NA	SNHG14	2	2	0	no	OV=1; LUAD=1	0	1	1	NA	NA	NA	NA	NA	NA	NA	NA	NA
NA	EEF2K	2	2	0	no	OV=1; HNSC=1	0	1	1	NA	NA	NA	NA	NA	NA	NA	NA	NA
NA	CCDC144NL-AS1	2	2	0	no	OV=1; LUAD=1	1	2	0	NA	NA	NA	NA	NA	NA	NA	NA	NA
NA	MED11	2	2	0	no	OV=1; UCEC=1	1	1	0	NA	NA	NA	NA	NA	NA	NA	NA	NA
NA	MRPL52	2	2	0	no	BLCA=1; COAD=1	0	1	1	NA	NA	NA	NA	NA	NA	NA	NA	NA
NA	KAZN	2	2	0	no	OV=1; UCEC=1	0	0	2	NA	NA	NA	NA	NA	NA	NA	NA	NA
NA	FUCA1	2	2	0	no	OV=1; STAD=1	0	1	1	NA	NA	NA	NA	NA	NA	NA	NA	NA
NA	TNS1	2	2	0	no	OV=1; KIRC=1	2	0	0	NA	NA	NA	NA	NA	NA	NA	NA	NA
NA	SRSF7	2	2	0	no	OV=1; UCEC=1	0	2	0	NA	NA	NA	NA	NA	NA	NA	NA	NA
NA	IGKV1-12,IGKV1-13,IGKV1-16,IGKV1-17,IGKV1-22,IGKV1-27,IGKV2-14,IGKV2-18,IGKV2-23,IGKV2-24,IGKV2-26,IGKV3-11,IGKV3-15,IGKV3-20,IGKV6-21	2	2	0	no,no,no,no,no,no,no,no,no,no,no,no,no,no,no	OV=1; LIHC=1	2	0	0	NA	NA	NA	NA	NA	NA	NA	NA	NA
NA	ZMYND10	2	2	0	no	OV=1; BRCA=1	1	1	0	NA	NA	NA	NA	NA	NA	NA	NA	NA
NA	MOCS2	2	2	0	no	OV=1; BRCA=1	1	0	1	NA	NA	NA	NA	NA	NA	NA	NA	NA
NA	TEAD3	2	2	0	no	OV=1; BLCA=1	2	0	1	NA	NA	NA	NA	NA	NA	NA	NA	NA
NA	RNPS1	2	2	0	no	OV=1; BRCA=1	1	1	0	NA	NA	NA	NA	NA	NA	NA	NA	NA
NA	COBLL1	2	2	0	no	BLCA=2	1	0	1	NA	NA	NA	NA	NA	NA	NA	NA	NA
NA	ANKUB1,PFN2	2	2	0	no,no	OV=1; BLCA=1	0	1	1	NA	NA	NA	NA	NA	NA	NA	NA	NA
NA	MGC32805	2	2	0	no	OV=1; LUAD=1	1	1	0	NA	NA	NA	NA	NA	NA	NA	NA	NA
NA	MDC1	2	2	0	no	OV=1; BRCA=1	0	1	1	NA	NA	NA	NA	NA	NA	NA	NA	NA
NA	ALDH3B1	2	2	0	no	OV=1; LUSC=1	0	2	0	NA	NA	NA	NA	NA	NA	NA	NA	NA
NA	RNF34	2	2	0	no	OV=1; STAD=1	0	1	1	NA	NA	NA	NA	NA	NA	NA	NA	NA
NA	PFDN2	2	2	0	no	OV=1; UCEC=1	0	2	0	NA	NA	NA	NA	NA	NA	NA	NA	NA
NA	STK40	2	2	0	no	OV=1; STAD=1	2	2	1	NA	NA	NA	NA	NA	NA	NA	NA	NA
NA	PAPSS2	2	2	0	no	LIHC=1; COAD=1	0	1	1	NA	NA	NA	NA	NA	NA	NA	NA	NA
NA	MOSPD3	2	2	0	no	OV=1; HNSC=1	2	0	0	NA	NA	NA	NA	NA	NA	NA	NA	NA
NA	AC010834.3,FAM92A	2	2	0	no,no	OV=1; LUSC=1	2	0	0	NA	NA	NA	NA	NA	NA	NA	NA	NA
NA	OSR2	2	2	0	no	OV=1; UCEC=1	1	0	1	NA	NA	NA	NA	NA	NA	NA	NA	NA
NA	NUTM2A-AS1	2	2	0	no	OV=2	2	0	0	NA	NA	NA	NA	NA	NA	NA	NA	NA
NA	DHRS2	2	2	0	no	BLCA=1; BRCA=1	2	0	2	NA	NA	NA	NA	NA	NA	NA	NA	NA
NA	ARHGAP12	2	2	0	no	KIRP=1; UCEC=1	3	0	0	NA	NA	NA	NA	NA	NA	NA	NA	NA
NA	AKR1C1	2	2	0	no	KIRP=1; LUAD=1	1	1	1	NA	NA	NA	NA	NA	NA	NA	NA	NA
NA	CDHR5	2	2	0	no	KIRP=1; STAD=1	2	0	0	NA	NA	NA	NA	NA	NA	NA	NA	NA
NA	OASL	2	2	0	no	KIRP=1; BRCA=1	2	0	0	NA	NA	NA	NA	NA	NA	NA	NA	NA
NA	INTS14	2	2	0	no	KIRP=1; COAD=1	2	0	0	NA	NA	NA	NA	NA	NA	NA	NA	NA
NA	COG7	2	2	0	no	KIRP=1; BRCA=1	2	0	0	NA	NA	NA	NA	NA	NA	NA	NA	NA
NA	AC016876.2,CD68	2	2	0	no,no	KIRP=1; UCEC=1	1	3	0	NA	NA	NA	NA	NA	NA	NA	NA	NA
NA	MIPEPP3	2	2	0	no	BLCA=1; UCEC=1	0	2	0	NA	NA	NA	NA	NA	NA	NA	NA	NA
NA	ACAA2	2	2	0	no	KIRP=1; STAD=1	1	2	1	NA	NA	NA	NA	NA	NA	NA	NA	NA
NA	RFX1	2	2	0	no	KIRP=1; LGG=1	0	2	1	NA	NA	NA	NA	NA	NA	NA	NA	NA
NA	CDC34	2	2	0	no	KIRP=1; LUSC=1	1	2	0	NA	NA	NA	NA	NA	NA	NA	NA	NA
NA	BCL2L11	2	2	0	no	KIRP=1; STAD=1	0	1	1	NA	NA	NA	NA	NA	NA	NA	NA	NA
NA	HSPE1-MOB4,MOB4	2	2	0	no,no	KIRP=1; UCEC=1	2	0	1	NA	NA	NA	NA	NA	NA	NA	NA	NA
NA	ABCC5	2	2	0	no	KIRP=1; LUSC=1	1	0	1	NA	NA	NA	NA	NA	NA	NA	NA	NA
NA	TMEM44-AS1	2	2	0	no	KIRP=1; LUSC=1	0	0	2	NA	NA	NA	NA	NA	NA	NA	NA	NA
NA	PROM1	2	2	0	no	KIRP=1; UCEC=1	1	0	3	NA	NA	NA	NA	NA	NA	NA	NA	NA
NA	LIMCH1	2	2	0	no	KIRP=1; COAD=1	2	0	0	NA	NA	NA	NA	NA	NA	NA	NA	NA
NA	DNPH1	2	2	0	no	KIRP=1; CESC=1	1	0	1	NA	NA	NA	NA	NA	NA	NA	NA	NA
NA	ANXA13	2	2	0	no	KIRP=1; COAD=1	1	1	0	NA	NA	NA	NA	NA	NA	NA	NA	NA
NA	TRMT2B	2	2	0	no	KIRP=1; LUAD=1	2	0	0	NA	NA	NA	NA	NA	NA	NA	NA	NA
NA	ABCB7	2	2	0	no	KIRP=1; UCEC=1	1	0	1	NA	NA	NA	NA	NA	NA	NA	NA	NA
NA	AC078927.1,LLPH	2	2	0	no,no	COAD=1; HNSC=1	1	1	1	NA	NA	NA	NA	NA	NA	NA	NA	NA
NA	NAT9	2	2	0	no	KIRP=1; KIRC=1	0	2	0	NA	NA	NA	NA	NA	NA	NA	NA	NA
NA	IRF3	2	2	0	no	KIRP=1; UCEC=1	1	1	0	NA	NA	NA	NA	NA	NA	NA	NA	NA
NA	AC245052.6,LILRA6,LILRB3,LILRB5	2	2	0	no,no,no,no	KIRP=1; COAD=1	2	0	0	NA	NA	NA	NA	NA	NA	NA	NA	NA
NA	SAA2,SAA2-SAA4	2	2	0	no,no	LIHC=1; COAD=1	2	2	1	NA	NA	NA	NA	NA	NA	NA	NA	NA
NA	KATNB1	2	2	0	no	COAD=1; UCEC=1	0	0	2	NA	NA	NA	NA	NA	NA	NA	NA	NA
NA	CUBN	2	2	0	no	KIRP=1; UCEC=1	2	0	0	NA	NA	NA	NA	NA	NA	NA	NA	NA
NA	ORC4	2	2	0	no	KIRP=2	2	0	0	NA	NA	NA	NA	NA	NA	NA	NA	NA
NA	OPTN	2	2	0	no	KIRP=1; LGG=1	1	1	0	NA	NA	NA	NA	NA	NA	NA	NA	NA
NA	GLYATL1	2	2	0	no	KIRP=1; LIHC=1	0	1	1	NA	NA	NA	NA	NA	NA	NA	NA	NA
NA	TNFSF12-TNFSF13,TNFSF13	2	2	0	no,no	KIRP=1; STAD=1	1	0	1	NA	NA	NA	NA	NA	NA	NA	NA	NA
NA	SLCO4A1	2	2	0	no	COAD=1; UCEC=1	1	1	0	NA	NA	NA	NA	NA	NA	NA	NA	NA
NA	SLC38A6	2	2	0	no	KIRP=1; UCEC=1	1	0	1	NA	NA	NA	NA	NA	NA	NA	NA	NA
NA	ABLIM1	2	2	0	no	CESC=1; LIHC=1	1	0	1	NA	NA	NA	NA	NA	NA	NA	NA	NA
NA	DYNC2H1	2	2	0	no	CESC=2	0	1	4	NA	NA	NA	NA	NA	NA	NA	NA	NA
NA	CARD16,CASP1,CASP1P2	2	2	0	no,no,no	CESC=2	1	0	1	NA	NA	NA	NA	NA	NA	NA	NA	NA
NA	RNF214	2	2	0	no	CESC=1; UCEC=1	0	2	0	NA	NA	NA	NA	NA	NA	NA	NA	NA
NA	MUC5B-AS1	2	2	0	no	CESC=1; STAD=1	0	8	0	NA	NA	NA	NA	NA	NA	NA	NA	NA
NA	HTATIP2	2	2	0	no	CESC=1; LUSC=1	0	2	2	NA	NA	NA	NA	NA	NA	NA	NA	NA
NA	PREP	2	2	0	no	COAD=2	1	0	2	NA	NA	NA	NA	NA	NA	NA	NA	NA
NA	GINM1	2	2	0	no	COAD=1; BRCA=1	1	1	0	NA	NA	NA	NA	NA	NA	NA	NA	NA
NA	UQCC3	2	2	0	no	CESC=1; COAD=1	0	4	0	NA	NA	NA	NA	NA	NA	NA	NA	NA
NA	WSB2	2	2	0	no	CESC=1; BLCA=1	1	1	0	NA	NA	NA	NA	NA	NA	NA	NA	NA
NA	CSAD	2	2	0	no	CESC=1; BLCA=1	1	0	1	NA	NA	NA	NA	NA	NA	NA	NA	NA
NA	IGHV3-15	2	2	0	no	CESC=1; LUAD=1	0	2	0	NA	NA	NA	NA	NA	NA	NA	NA	NA
NA	MAP4K5	2	2	0	no	CESC=1; UCEC=1	1	1	0	NA	NA	NA	NA	NA	NA	NA	NA	NA
NA	NDUFAF1	2	2	0	no	CESC=2	0	1	1	NA	NA	NA	NA	NA	NA	NA	NA	NA
NA	AC243562.1,AC243562.2	2	2	0	no,no	CESC=1; UCEC=1	0	1	2	NA	NA	NA	NA	NA	NA	NA	NA	NA
NA	PSMB3	2	2	0	no	COAD=1; UCEC=1	1	0	1	NA	NA	NA	NA	NA	NA	NA	NA	NA
NA	HCFC1R1	2	2	0	no	CESC=1; BLCA=1	1	1	2	NA	NA	NA	NA	NA	NA	NA	NA	NA
NA	RRAS	2	2	0	no	COAD=1; BRCA=1	2	0	0	NA	NA	NA	NA	NA	NA	NA	NA	NA
NA	NME4	2	2	0	no	CESC=1; UCEC=1	0	2	1	NA	NA	NA	NA	NA	NA	NA	NA	NA
NA	STUB1	2	2	0	no	CESC=1; STAD=1	0	2	0	NA	NA	NA	NA	NA	NA	NA	NA	NA
NA	ZNF276	2	2	0	no	CESC=1; UCEC=1	0	2	0	NA	NA	NA	NA	NA	NA	NA	NA	NA
NA	WDR48	2	2	0	no	COAD=1; BRCA=1	1	1	0	NA	NA	NA	NA	NA	NA	NA	NA	NA
NA	PHF12	2	2	0	no	CESC=1; BLCA=1	2	0	0	NA	NA	NA	NA	NA	NA	NA	NA	NA
NA	GGA3	2	2	0	no	CESC=1; STAD=1	0	3	0	NA	NA	NA	NA	NA	NA	NA	NA	NA
NA	AC132872.3,AC132872.4,SLC16A3	2	2	0	no,no,no	CESC=1; COAD=1	3	0	0	NA	NA	NA	NA	NA	NA	NA	NA	NA
NA	MOCOS	2	2	0	no	CESC=1; LUSC=1	0	2	0	NA	NA	NA	NA	NA	NA	NA	NA	NA
NA	CELF4	2	2	0	no	CESC=1; LUAD=1	2	0	1	NA	NA	NA	NA	NA	NA	NA	NA	NA
NA	NOTCH3	2	2	0	no	CESC=1; STAD=1	2	0	0	NA	NA	NA	NA	NA	NA	NA	NA	NA
NA	MED29	2	2	0	no	CESC=1; UCEC=1	0	1	1	NA	NA	NA	NA	NA	NA	NA	NA	NA
NA	PLEKHA4	2	2	0	no	CESC=1; STAD=1	1	2	0	NA	NA	NA	NA	NA	NA	NA	NA	NA
NA	AC245052.6,AC245884.11,AC245884.2,AC245884.5,AC245884.6,AC245884.7,LILRA4,LILRA5,LILRA6,LILRB2,LILRB5	2	2	0	no,no,no,no,no,no,no,no,no,no,no	CESC=1; LUAD=1	1	0	1	NA	NA	NA	NA	NA	NA	NA	NA	NA
NA	PPP6R1	2	2	0	no	CESC=1; STAD=1	2	1	0	NA	NA	NA	NA	NA	NA	NA	NA	NA
NA	UHRF1BP1	2	2	0	no	COAD=1; UCEC=1	1	0	1	NA	NA	NA	NA	NA	NA	NA	NA	NA
NA	AL603832.3,RHOC	2	2	0	no,no	CESC=1; UCEC=1	0	0	3	NA	NA	NA	NA	NA	NA	NA	NA	NA
NA	WDR3	2	2	0	no	CESC=1; UCEC=1	1	1	0	NA	NA	NA	NA	NA	NA	NA	NA	NA
NA	RNF115	2	2	0	no	CESC=1; STAD=1	1	1	0	NA	NA	NA	NA	NA	NA	NA	NA	NA
NA	ZNF687	2	2	0	no	CESC=1; LUAD=1	0	0	2	NA	NA	NA	NA	NA	NA	NA	NA	NA
NA	RORC	2	2	0	no	CESC=1; STAD=1	0	2	0	NA	NA	NA	NA	NA	NA	NA	NA	NA
NA	AL031282.2,CDK11A,CDK11B,SLC35E2B	2	2	0	no,no,no,no	CESC=1; STAD=1	2	0	1	NA	NA	NA	NA	NA	NA	NA	NA	NA
NA	INAVA	2	2	0	no	CESC=1; BLCA=1	1	0	1	NA	NA	NA	NA	NA	NA	NA	NA	NA
NA	RPS6KA1	2	2	0	no	CESC=1; HNSC=1	3	1	0	NA	NA	NA	NA	NA	NA	NA	NA	NA
NA	WASF2	2	2	0	no	CESC=1; LUAD=1	0	0	2	NA	NA	NA	NA	NA	NA	NA	NA	NA
NA	CC2D1B	2	2	0	no	CESC=1; UCEC=1	1	0	3	NA	NA	NA	NA	NA	NA	NA	NA	NA
NA	AL157935.2,ST6GALNAC6	2	2	0	no,no	COAD=1; PRAD=1	2	0	0	NA	NA	NA	NA	NA	NA	NA	NA	NA
NA	ADA	2	2	0	no	CESC=2	0	1	1	NA	NA	NA	NA	NA	NA	NA	NA	NA
NA	PSMG1	2	2	0	no	CESC=1; UCEC=1	2	1	0	NA	NA	NA	NA	NA	NA	NA	NA	NA
NA	YBEY	2	2	0	no	CESC=1; LUAD=1	0	2	0	NA	NA	NA	NA	NA	NA	NA	NA	NA
NA	SNRPD3	2	2	0	no	CESC=1; UCEC=1	1	1	0	NA	NA	NA	NA	NA	NA	NA	NA	NA
NA	GGT1	2	2	0	no	CESC=1; UCEC=1	1	1	0	NA	NA	NA	NA	NA	NA	NA	NA	NA
NA	BACH1,BACH1-IT1	2	2	0	no,no	COAD=1; LUSC=1	1	1	0	NA	NA	NA	NA	NA	NA	NA	NA	NA
NA	GPC1	2	2	0	no	CESC=1; KIRC=1	0	2	1	NA	NA	NA	NA	NA	NA	NA	NA	NA
NA	KIDINS220	2	2	0	no	CESC=1; COAD=1	2	0	0	NA	NA	NA	NA	NA	NA	NA	NA	NA
NA	ACAD9	2	2	0	no	CESC=1; HNSC=1	1	1	0	NA	NA	NA	NA	NA	NA	NA	NA	NA
NA	CCNQ	2	2	0	no	COAD=1; UCEC=1	1	1	0	NA	NA	NA	NA	NA	NA	NA	NA	NA
NA	CDCP1	2	2	0	no	CESC=2	1	0	1	NA	NA	NA	NA	NA	NA	NA	NA	NA
NA	CAPN8	2	2	0	no	COAD=1; UCEC=1	2	0	0	NA	NA	NA	NA	NA	NA	NA	NA	NA
NA	LRIF1	2	2	0	no	LGG=1; BRCA=1	0	2	0	NA	NA	NA	NA	NA	NA	NA	NA	NA
NA	DDX41	2	2	0	no	CESC=1; LUAD=1	2	0	0	NA	NA	NA	NA	NA	NA	NA	NA	NA
NA	HMGCR	2	2	0	no	CESC=1; STAD=1	0	3	0	NA	NA	NA	NA	NA	NA	NA	NA	NA
NA	TBC1D7	2	2	0	no	CESC=1; UCEC=1	1	0	1	NA	NA	NA	NA	NA	NA	NA	NA	NA
NA	AIG1	2	2	0	no	CESC=1; PRAD=1	1	2	0	NA	NA	NA	NA	NA	NA	NA	NA	NA
NA	PHF11	2	2	0	no	COAD=1; UCEC=1	2	0	0	NA	NA	NA	NA	NA	NA	NA	NA	NA
NA	RPH3AL	2	2	0	no	COAD=1; LUAD=1	1	0	1	NA	NA	NA	NA	NA	NA	NA	NA	NA
NA	PSMB9	2	2	0	no	CESC=1; BLCA=1	2	0	0	NA	NA	NA	NA	NA	NA	NA	NA	NA
NA	MCM3	2	2	0	no	CESC=1; LUSC=1	0	1	1	NA	NA	NA	NA	NA	NA	NA	NA	NA
NA	AC093668.1,AC093668.2,AC105052.1,AC105052.3,AC105052.4,POLR2J3,RASA4,UPK3BL1	2	2	0	no,no,no,no,no,no,no,no	CESC=1; HNSC=1	0	3	0	NA	NA	NA	NA	NA	NA	NA	NA	NA
NA	AC105052.3,AC105052.4,POLR2J2	2	2	0	no,no,no	CESC=1; HNSC=1	0	2	1	NA	NA	NA	NA	NA	NA	NA	NA	NA
NA	AJ271736.1,WASH6P	2	2	0	no,no	COAD=1; PRAD=1	2	0	0	NA	NA	NA	NA	NA	NA	NA	NA	NA
NA	AC005020.2,TMEM225B	2	2	0	no,no	CESC=1; UCEC=1	2	0	1	NA	NA	NA	NA	NA	NA	NA	NA	NA
NA	MRPL13	2	2	0	no	CESC=1; LUAD=1	1	1	1	NA	NA	NA	NA	NA	NA	NA	NA	NA
NA	SPIDR	2	2	0	no	CESC=1; LUAD=1	0	2	0	NA	NA	NA	NA	NA	NA	NA	NA	NA
NA	FBXW2	2	2	0	no	CESC=1; STAD=1	0	1	2	NA	NA	NA	NA	NA	NA	NA	NA	NA
NA	CAMSAP3	2	2	0	no	PRAD=1; UCEC=1	0	1	1	NA	NA	NA	NA	NA	NA	NA	NA	NA
NA	TMEM8B	2	2	0	no	CESC=1; COAD=1	0	1	2	NA	NA	NA	NA	NA	NA	NA	NA	NA
NA	C6orf89	2	2	0	no	PRAD=1; UCEC=1	1	1	0	NA	NA	NA	NA	NA	NA	NA	NA	NA
NA	CAMKK2	2	2	0	no	CESC=1; LUSC=1	0	1	1	NA	NA	NA	NA	NA	NA	NA	NA	NA
NA	KRT5,KRT6A	2	2	0	no,no	CESC=1; LUSC=1	2	0	0	NA	NA	NA	NA	NA	NA	NA	NA	NA
NA	TMPO	2	2	0	no	CESC=1; LUSC=1	1	0	1	NA	NA	NA	NA	NA	NA	NA	NA	NA
NA	MARF1	2	2	0	no	CESC=1; BRCA=1	0	1	2	NA	NA	NA	NA	NA	NA	NA	NA	NA
NA	ELOB	2	2	0	no	CESC=1; KIRC=1	0	2	0	NA	NA	NA	NA	NA	NA	NA	NA	NA
NA	AC073508.2,KRT222	2	2	0	no,no	CESC=1; BRCA=1	1	2	0	NA	NA	NA	NA	NA	NA	NA	NA	NA
NA	C1orf35	2	2	0	no	THCA=1; UCEC=1	1	0	1	NA	NA	NA	NA	NA	NA	NA	NA	NA
NA	COPZ2	2	2	0	no	CESC=1; LUSC=1	1	1	0	NA	NA	NA	NA	NA	NA	NA	NA	NA
NA	AC120057.2,GABARAP	2	2	0	no,no	CESC=1; BLCA=1	0	3	0	NA	NA	NA	NA	NA	NA	NA	NA	NA
NA	NOTUM	2	2	0	no	CESC=1; LUAD=1	1	0	2	NA	NA	NA	NA	NA	NA	NA	NA	NA
NA	SLC1A5	2	2	0	no	CESC=1; LUSC=1	0	1	1	NA	NA	NA	NA	NA	NA	NA	NA	NA
NA	PBXIP1	2	2	0	no	CESC=1; STAD=1	0	2	0	NA	NA	NA	NA	NA	NA	NA	NA	NA
NA	LAMC2	2	2	0	no	CESC=1; UCEC=1	1	1	0	NA	NA	NA	NA	NA	NA	NA	NA	NA
NA	PPP1R15B	2	2	0	no	CESC=1; LIHC=1	0	1	1	NA	NA	NA	NA	NA	NA	NA	NA	NA
NA	RSRP1	2	2	0	no	CESC=1; LGG=1	0	0	2	NA	NA	NA	NA	NA	NA	NA	NA	NA
NA	ACER3	2	2	0	no	LUSC=2	1	1	0	NA	NA	NA	NA	NA	NA	NA	NA	NA
NA	MAP7D1	2	2	0	no	CESC=1; UCEC=1	1	2	0	NA	NA	NA	NA	NA	NA	NA	NA	NA
NA	HSPB11	2	2	0	no	CESC=1; LIHC=1	2	1	0	NA	NA	NA	NA	NA	NA	NA	NA	NA
NA	TBC1D20	2	2	0	no	CESC=1; BRCA=1	0	0	2	NA	NA	NA	NA	NA	NA	NA	NA	NA
NA	HELZ2	2	2	0	no	CESC=1; LUSC=1	1	0	1	NA	NA	NA	NA	NA	NA	NA	NA	NA
NA	APOBEC3G	2	2	0	no	CESC=1; BLCA=1	0	0	2	NA	NA	NA	NA	NA	NA	NA	NA	NA
NA	NR4A2	2	2	0	no	CESC=1; STAD=1	1	0	1	NA	NA	NA	NA	NA	NA	NA	NA	NA
NA	RTKN	2	2	0	no	CESC=1; STAD=1	1	0	1	NA	NA	NA	NA	NA	NA	NA	NA	NA
NA	PNP	2	2	0	no	LUSC=1; UCEC=1	1	1	0	NA	NA	NA	NA	NA	NA	NA	NA	NA
NA	AC104109.3,PPP2CA	2	2	0	no,no	CESC=1; UCEC=1	2	0	0	NA	NA	NA	NA	NA	NA	NA	NA	NA
NA	ARL10	2	2	0	no	CESC=1; BLCA=1	0	2	0	NA	NA	NA	NA	NA	NA	NA	NA	NA
NA	SLC39A11	2	2	0	no	LUSC=1; UCEC=1	1	1	0	NA	NA	NA	NA	NA	NA	NA	NA	NA
NA	HSPA5	2	2	0	no	CESC=1; STAD=1	0	2	1	NA	NA	NA	NA	NA	NA	NA	NA	NA
NA	SMU1	2	2	0	no	CESC=1; UCEC=1	2	0	0	NA	NA	NA	NA	NA	NA	NA	NA	NA
NA	ASPN	2	2	0	no	CESC=1; STAD=1	0	2	0	NA	NA	NA	NA	NA	NA	NA	NA	NA
NA	PRDX4	2	2	0	no	CESC=1; LUSC=1	2	0	0	NA	NA	NA	NA	NA	NA	NA	NA	NA
NA	FTSJ1	2	2	0	no	CESC=1; LUAD=1	1	1	0	NA	NA	NA	NA	NA	NA	NA	NA	NA
NA	AL157392.3,AL157392.5,PRPF18	2	2	0	no,no,no	CESC=1; LUAD=1	2	0	0	NA	NA	NA	NA	NA	NA	NA	NA	NA
NA	GOLGA2P5	2	2	0	no	CESC=1; LUSC=1	0	0	2	NA	NA	NA	NA	NA	NA	NA	NA	NA
NA	KRT5,KRT6A,KRT6C,KRT71,KRT72,KRT74	2	2	0	no,no,no,no,no,no	CESC=1; HNSC=1	2	0	0	NA	NA	NA	NA	NA	NA	NA	NA	NA
NA	MIER2	2	2	0	no	LUSC=1; BRCA=1	1	2	0	NA	NA	NA	NA	NA	NA	NA	NA	NA
NA	TMC8	2	2	0	no	CESC=1; LUAD=1	1	0	1	NA	NA	NA	NA	NA	NA	NA	NA	NA
NA	CTDP1	2	2	0	no	CESC=1; COAD=1	1	0	1	NA	NA	NA	NA	NA	NA	NA	NA	NA
NA	GAMT	2	2	0	no	CESC=1; UCEC=1	2	0	0	NA	NA	NA	NA	NA	NA	NA	NA	NA
NA	UBA2	2	2	0	no	CESC=1; COAD=1	1	1	0	NA	NA	NA	NA	NA	NA	NA	NA	NA
NA	CALM3	2	2	0	no	CESC=1; STAD=1	0	1	1	NA	NA	NA	NA	NA	NA	NA	NA	NA
NA	JOSD2	2	2	0	no	CESC=1; COAD=1	4	0	0	NA	NA	NA	NA	NA	NA	NA	NA	NA
NA	KMT5C	2	2	0	no	CESC=1; BRCA=1	1	1	0	NA	NA	NA	NA	NA	NA	NA	NA	NA
NA	CIART	2	2	0	no	CESC=1; UCEC=1	3	0	0	NA	NA	NA	NA	NA	NA	NA	NA	NA
NA	CIART,MRPS21	2	2	0	no,no	CESC=2	2	0	0	NA	NA	NA	NA	NA	NA	NA	NA	NA
NA	GBP1P1	2	2	0	no	CESC=1; COAD=1	0	1	1	NA	NA	NA	NA	NA	NA	NA	NA	NA
NA	H6PD	2	2	0	no	CESC=1; UCEC=1	0	2	0	NA	NA	NA	NA	NA	NA	NA	NA	NA
NA	AHCY,AL035458.2	2	2	0	no,no	CESC=1; STAD=1	0	1	1	NA	NA	NA	NA	NA	NA	NA	NA	NA
NA	GCAT	2	2	0	no	CESC=1; COAD=1	1	0	1	NA	NA	NA	NA	NA	NA	NA	NA	NA
NA	PLA2G6	2	2	0	no	CESC=1; UCEC=1	0	2	0	NA	NA	NA	NA	NA	NA	NA	NA	NA
NA	PDCD10	2	2	0	no	CESC=1; BLCA=1	0	2	0	NA	NA	NA	NA	NA	NA	NA	NA	NA
NA	NPRL2	2	2	0	no	CESC=1; UCEC=1	3	0	0	NA	NA	NA	NA	NA	NA	NA	NA	NA
NA	GIGYF2,SNORC	2	2	0	no,no	LUSC=2	2	0	0	NA	NA	NA	NA	NA	NA	NA	NA	NA
NA	FAT2	2	2	0	no	CESC=1; HNSC=1	0	1	1	NA	NA	NA	NA	NA	NA	NA	NA	NA
NA	CUL1	2	2	0	no	CESC=1; UCEC=1	0	2	0	NA	NA	NA	NA	NA	NA	NA	NA	NA
NA	TMEM245	2	2	0	no	CESC=1; LGG=1	2	0	0	NA	NA	NA	NA	NA	NA	NA	NA	NA
NA	COL4A5	2	2	0	no	CESC=1; LUSC=1	2	1	0	NA	NA	NA	NA	NA	NA	NA	NA	NA
NA	ATP6AP2	2	2	0	no	CESC=1; PRAD=1	1	0	1	NA	NA	NA	NA	NA	NA	NA	NA	NA
NA	C10orf99	2	2	0	no	CESC=1; LUSC=1	0	2	1	NA	NA	NA	NA	NA	NA	NA	NA	NA
NA	STRA6	2	2	0	no	CESC=1; HNSC=1	1	0	1	NA	NA	NA	NA	NA	NA	NA	NA	NA
NA	LRRC37A2	2	2	0	no	CESC=1; UCEC=1	2	0	0	NA	NA	NA	NA	NA	NA	NA	NA	NA
NA	AC046185.1,STRADA	2	2	0	no,no	CESC=1; STAD=1	0	0	2	NA	NA	NA	NA	NA	NA	NA	NA	NA
NA	SERPINB5	2	2	0	no	CESC=1; BLCA=1	1	0	1	NA	NA	NA	NA	NA	NA	NA	NA	NA
NA	AC242426.2,PDIA3P1	2	2	0	no,no	CESC=1; STAD=1	0	2	0	NA	NA	NA	NA	NA	NA	NA	NA	NA
NA	TXLNA	2	2	0	no	CESC=1; STAD=1	0	2	0	NA	NA	NA	NA	NA	NA	NA	NA	NA
NA	TRIT1	2	2	0	no	CESC=1; BLCA=1	1	0	1	NA	NA	NA	NA	NA	NA	NA	NA	NA
NA	NEB	2	2	0	no	CESC=1; LUSC=1	2	0	0	NA	NA	NA	NA	NA	NA	NA	NA	NA
NA	AC010894.3	2	2	0	no	CESC=1; LUAD=1	0	2	0	NA	NA	NA	NA	NA	NA	NA	NA	NA
NA	GOLGA1	2	2	0	no	LUSC=1; BRCA=1	0	1	1	NA	NA	NA	NA	NA	NA	NA	NA	NA
NA	GNAI2	2	2	0	no	CESC=1; UCEC=1	0	0	2	NA	NA	NA	NA	NA	NA	NA	NA	NA
NA	TRIP13	2	2	0	no	CESC=1; UCEC=1	1	0	1	NA	NA	NA	NA	NA	NA	NA	NA	NA
NA	AP001931.1,SELENOH,TMX2-CTNND1	2	2	0	no,no,no	CESC=1; UCEC=1	0	0	2	NA	NA	NA	NA	NA	NA	NA	NA	NA
NA	PHRF1	2	2	0	no	CESC=1; UCEC=1	0	3	0	NA	NA	NA	NA	NA	NA	NA	NA	NA
NA	KRT13	2	2	0	no	LUSC=1; HNSC=1	0	0	2	NA	NA	NA	NA	NA	NA	NA	NA	NA
NA	RECQL	2	2	0	no	CESC=1; BLCA=1	1	1	0	NA	NA	NA	NA	NA	NA	NA	NA	NA
NA	ASPG	2	2	0	no	CESC=1; LUSC=1	0	0	2	NA	NA	NA	NA	NA	NA	NA	NA	NA
NA	EMC4	2	2	0	no	CESC=1; UCEC=1	1	1	0	NA	NA	NA	NA	NA	NA	NA	NA	NA
NA	IGLV3-10	2	2	0	no	LUSC=1; UCEC=1	0	2	0	NA	NA	NA	NA	NA	NA	NA	NA	NA
NA	TDRKH	2	2	0	no	CESC=1; LGG=1	1	1	0	NA	NA	NA	NA	NA	NA	NA	NA	NA
NA	PPIL2	2	2	0	no	CESC=1; UCEC=1	0	2	0	NA	NA	NA	NA	NA	NA	NA	NA	NA
NA	FOXRED2,TXN2	2	2	0	no,no	CESC=1; UCEC=1	1	0	1	NA	NA	NA	NA	NA	NA	NA	NA	NA
NA	VILL	2	2	0	no	CESC=1; STAD=1	0	0	2	NA	NA	NA	NA	NA	NA	NA	NA	NA
NA	AC093668.1,AC093668.2,AC093668.3,AC105052.1,AC105052.3,AC105052.4,POLR2J2,POLR2J3,RASA4,UPK3BL1	2	2	0	no,no,no,no,no,no,no,no,no,no	CESC=1; BRCA=1	2	0	0	NA	NA	NA	NA	NA	NA	NA	NA	NA
NA	SLC2A8	2	2	0	no	CESC=1; STAD=1	1	1	0	NA	NA	NA	NA	NA	NA	NA	NA	NA
NA	SLC5A12	2	2	0	no	KIRC=2	1	0	1	NA	NA	NA	NA	NA	NA	NA	NA	NA
NA	CAT	2	2	0	no	KIRC=1; LIHC=1	2	0	2	NA	NA	NA	NA	NA	NA	NA	NA	NA
NA	COA4	2	2	0	no	KIRC=1; STAD=1	0	2	0	NA	NA	NA	NA	NA	NA	NA	NA	NA
NA	MBIP	2	2	0	no	KIRC=1; UCEC=1	2	0	0	NA	NA	NA	NA	NA	NA	NA	NA	NA
NA	SRP14	2	2	0	no	KIRC=1; UCEC=1	2	0	0	NA	NA	NA	NA	NA	NA	NA	NA	NA
NA	JPT2	2	2	0	no	KIRC=1; UCEC=1	1	1	0	NA	NA	NA	NA	NA	NA	NA	NA	NA
NA	THUMPD1	2	2	0	no	KIRC=1; BRCA=1	0	3	0	NA	NA	NA	NA	NA	NA	NA	NA	NA
NA	BECN1	2	2	0	no	KIRC=1; LUSC=1	1	1	1	NA	NA	NA	NA	NA	NA	NA	NA	NA
NA	TMED1	2	2	0	no	LUSC=1; LUAD=1	0	1	1	NA	NA	NA	NA	NA	NA	NA	NA	NA
NA	PAQR6,SMG5	2	2	0	no,no	LUSC=1; UCEC=1	0	0	2	NA	NA	NA	NA	NA	NA	NA	NA	NA
NA	PMVK	2	2	0	no	KIRC=1; BRCA=1	1	2	1	NA	NA	NA	NA	NA	NA	NA	NA	NA
NA	PINK1	2	2	0	no	KIRC=1; THCA=1	0	2	0	NA	NA	NA	NA	NA	NA	NA	NA	NA
NA	CYP4A11	2	2	0	no	KIRC=2	3	2	0	NA	NA	NA	NA	NA	NA	NA	NA	NA
NA	AC017002.6,MIR4435-2HG	2	2	0	no,no	KIRC=1; UCEC=1	1	1	0	NA	NA	NA	NA	NA	NA	NA	NA	NA
NA	NEPRO	2	2	0	no	KIRC=1; COAD=1	0	1	1	NA	NA	NA	NA	NA	NA	NA	NA	NA
NA	PTPRZ1	2	2	0	no	LUSC=1; HNSC=1	1	0	1	NA	NA	NA	NA	NA	NA	NA	NA	NA
NA	WDFY3	2	2	0	no	KIRC=1; UCEC=1	1	0	1	NA	NA	NA	NA	NA	NA	NA	NA	NA
NA	HARS	2	2	0	no	KIRC=1; LUSC=1	2	0	0	NA	NA	NA	NA	NA	NA	NA	NA	NA
NA	ARL10,HIGD2A	2	2	0	no,no	KIRC=1; BRCA=1	0	1	1	NA	NA	NA	NA	NA	NA	NA	NA	NA
NA	SPEF2	2	2	0	no	KIRC=1; STAD=1	0	1	1	NA	NA	NA	NA	NA	NA	NA	NA	NA
NA	RHBDD2	2	2	0	no	KIRC=1; LGG=1	1	2	0	NA	NA	NA	NA	NA	NA	NA	NA	NA
NA	HABP2	2	2	0	no	KIRC=1; LUAD=1	1	0	1	NA	NA	NA	NA	NA	NA	NA	NA	NA
NA	NDRG3	2	2	0	no	LUSC=1; UCEC=1	2	0	0	NA	NA	NA	NA	NA	NA	NA	NA	NA
NA	2022-09-10	2	2	0	no	LUSC=1; BRCA=1	0	1	1	NA	NA	NA	NA	NA	NA	NA	NA	NA
NA	ELMSAN1	2	2	0	no	KIRC=1; LGG=1	1	0	1	NA	NA	NA	NA	NA	NA	NA	NA	NA
NA	AC093525.1,AMDHD2	2	2	0	no,no	KIRC=1; BLCA=1	1	0	1	NA	NA	NA	NA	NA	NA	NA	NA	NA
NA	CPEB2	2	2	0	no	KIRC=1; STAD=1	0	0	2	NA	NA	NA	NA	NA	NA	NA	NA	NA
NA	CDH24	2	2	0	no	LUSC=1; BRCA=1	0	3	0	NA	NA	NA	NA	NA	NA	NA	NA	NA
NA	ALG13	2	2	0	no	KIRC=1; UCEC=1	0	2	0	NA	NA	NA	NA	NA	NA	NA	NA	NA
NA	ANKRD27	2	2	0	no	KIRC=1; UCEC=1	2	0	0	NA	NA	NA	NA	NA	NA	NA	NA	NA
NA	SLC16A4	2	2	0	no	KIRC=1; STAD=1	1	1	0	NA	NA	NA	NA	NA	NA	NA	NA	NA
NA	CLDN1	2	2	0	no	KIRC=1; BRCA=1	1	0	1	NA	NA	NA	NA	NA	NA	NA	NA	NA
NA	GTF3C5	2	2	0	no	LUSC=1; BRCA=1	1	1	0	NA	NA	NA	NA	NA	NA	NA	NA	NA
NA	SLC6A19	2	2	0	no	KIRC=1; STAD=1	1	1	0	NA	NA	NA	NA	NA	NA	NA	NA	NA
NA	IMMP2L	2	2	0	no	KIRC=1; STAD=1	0	2	0	NA	NA	NA	NA	NA	NA	NA	NA	NA
NA	ADI1	2	2	0	no	LUSC=1; BRCA=1	1	1	0	NA	NA	NA	NA	NA	NA	NA	NA	NA
NA	COMMD9	2	2	0	no	LIHC=1; HNSC=1	1	0	1	NA	NA	NA	NA	NA	NA	NA	NA	NA
NA	POLR1D	2	2	0	no	LIHC=1; UCEC=1	0	1	1	NA	NA	NA	NA	NA	NA	NA	NA	NA
NA	AL163636.1	2	2	0	no	LIHC=1; HNSC=1	1	0	2	NA	NA	NA	NA	NA	NA	NA	NA	NA
NA	PCSK6	2	2	0	no	LIHC=1; LUSC=1	2	0	0	NA	NA	NA	NA	NA	NA	NA	NA	NA
NA	AC009996.1,EIF3J	2	2	0	no,no	LIHC=1; BRCA=1	1	2	0	NA	NA	NA	NA	NA	NA	NA	NA	NA
NA	SLC43A2	2	2	0	no	LIHC=1; UCEC=1	0	1	1	NA	NA	NA	NA	NA	NA	NA	NA	NA
NA	UBE2Z	2	2	0	no	LIHC=1; STAD=1	1	1	0	NA	NA	NA	NA	NA	NA	NA	NA	NA
NA	PECAM1	2	2	0	no	LIHC=1; STAD=1	2	0	0	NA	NA	NA	NA	NA	NA	NA	NA	NA
NA	PRMT9	2	2	0	no	LUSC=1; BRCA=1	2	0	0	NA	NA	NA	NA	NA	NA	NA	NA	NA
NA	SULT2A1	2	2	0	no	LIHC=2	2	1	2	NA	NA	NA	NA	NA	NA	NA	NA	NA
NA	SNAPC2	2	2	0	no	LIHC=1; UCEC=1	0	2	0	NA	NA	NA	NA	NA	NA	NA	NA	NA
NA	AL645728.2	2	2	0	no	LIHC=1; UCEC=1	0	0	2	NA	NA	NA	NA	NA	NA	NA	NA	NA
NA	RAB29	2	2	0	no	LIHC=1; LUSC=1	3	0	1	NA	NA	NA	NA	NA	NA	NA	NA	NA
NA	GBP2,GBP7	2	2	0	no,no	LIHC=2	0	1	1	NA	NA	NA	NA	NA	NA	NA	NA	NA
NA	FTCD	2	2	0	no	LIHC=2	1	2	1	NA	NA	NA	NA	NA	NA	NA	NA	NA
NA	SLC25A18	2	2	0	no	LIHC=1; LGG=1	0	1	1	NA	NA	NA	NA	NA	NA	NA	NA	NA
NA	CYP2D6	2	2	0	no	LIHC=1; BRCA=1	0	2	1	NA	NA	NA	NA	NA	NA	NA	NA	NA
NA	ERICH2	2	2	0	no	LIHC=1; COAD=1	0	0	2	NA	NA	NA	NA	NA	NA	NA	NA	NA
NA	EIF4E2	2	2	0	no	LIHC=1; STAD=1	0	1	1	NA	NA	NA	NA	NA	NA	NA	NA	NA
NA	ESPNL	2	2	0	no	LIHC=1; UCEC=1	0	2	1	NA	NA	NA	NA	NA	NA	NA	NA	NA
NA	CHAC2	2	2	0	no	LIHC=1; LUSC=1	0	0	2	NA	NA	NA	NA	NA	NA	NA	NA	NA
NA	ACAD11,NPHP3-ACAD11	2	2	0	no,no	LIHC=1; LUSC=1	1	1	0	NA	NA	NA	NA	NA	NA	NA	NA	NA
NA	AHSG	2	2	0	no	LIHC=2	2	3	3	NA	NA	NA	NA	NA	NA	NA	NA	NA
NA	SESN3	2	2	0	no	HNSC=1; UCEC=1	1	0	2	NA	NA	NA	NA	NA	NA	NA	NA	NA
NA	GATB	2	2	0	no	LIHC=1; BLCA=1	2	0	1	NA	NA	NA	NA	NA	NA	NA	NA	NA
NA	SORBS2	2	2	0	no	LIHC=1; UCEC=1	1	0	1	NA	NA	NA	NA	NA	NA	NA	NA	NA
NA	AFP,ALB	2	2	0	no,no	LIHC=2	2	1	0	NA	NA	NA	NA	NA	NA	NA	NA	NA
NA	ADH1A	2	2	0	no	LIHC=2	0	1	1	NA	NA	NA	NA	NA	NA	NA	NA	NA
NA	ADH1A,ADH1B	2	2	0	no,no	LIHC=2	1	1	0	NA	NA	NA	NA	NA	NA	NA	NA	NA
NA	NNT	2	2	0	no	LIHC=1; LUAD=1	2	0	0	NA	NA	NA	NA	NA	NA	NA	NA	NA
NA	TMEM14C	2	2	0	no	LIHC=1; COAD=1	3	0	0	NA	NA	NA	NA	NA	NA	NA	NA	NA
NA	PHF10	2	2	0	no	LIHC=1; STAD=1	2	0	0	NA	NA	NA	NA	NA	NA	NA	NA	NA
NA	AC009084.1,CES2	2	2	0	no,no	HNSC=1; UCEC=1	0	1	1	NA	NA	NA	NA	NA	NA	NA	NA	NA
NA	INSIG1	2	2	0	no	LIHC=1; UCEC=1	1	1	0	NA	NA	NA	NA	NA	NA	NA	NA	NA
NA	CA2	2	2	0	no	LIHC=1; STAD=1	0	0	2	NA	NA	NA	NA	NA	NA	NA	NA	NA
NA	RYR1	2	2	0	no	HNSC=1; BRCA=1	1	1	0	NA	NA	NA	NA	NA	NA	NA	NA	NA
NA	AKR1C3,AKR1C4	2	2	0	no,no	LIHC=1; LUSC=1	1	1	0	NA	NA	NA	NA	NA	NA	NA	NA	NA
NA	RHOD	2	2	0	no	LIHC=1; UCEC=1	1	3	0	NA	NA	NA	NA	NA	NA	NA	NA	NA
NA	SDR39U1	2	2	0	no	LIHC=1; STAD=1	0	0	2	NA	NA	NA	NA	NA	NA	NA	NA	NA
NA	SERPINF1	2	2	0	no	LIHC=1; BRCA=1	0	2	0	NA	NA	NA	NA	NA	NA	NA	NA	NA
NA	RNF25	2	2	0	no	HNSC=1; UCEC=1	0	1	1	NA	NA	NA	NA	NA	NA	NA	NA	NA
NA	HLA-B,HLA-S	2	2	0	no,no	LIHC=1; BRCA=1	0	2	0	NA	NA	NA	NA	NA	NA	NA	NA	NA
NA	CLIC1	2	2	0	no	LIHC=1; UCEC=1	0	0	3	NA	NA	NA	NA	NA	NA	NA	NA	NA
NA	PLA2G7	2	2	0	no	LIHC=1; BRCA=1	2	1	0	NA	NA	NA	NA	NA	NA	NA	NA	NA
NA	PDSS1	2	2	0	no	LIHC=1; STAD=1	4	1	0	NA	NA	NA	NA	NA	NA	NA	NA	NA
NA	APOA1	2	2	0	no	LIHC=1; UCEC=1	0	2	1	NA	NA	NA	NA	NA	NA	NA	NA	NA
NA	RMDN1	2	2	0	no	HNSC=1; UCEC=1	3	0	0	NA	NA	NA	NA	NA	NA	NA	NA	NA
NA	APOC1	2	2	0	no	LIHC=1; UCEC=1	0	0	2	NA	NA	NA	NA	NA	NA	NA	NA	NA
NA	BCAT2	2	2	0	no	LIHC=1; UCEC=1	1	0	1	NA	NA	NA	NA	NA	NA	NA	NA	NA
NA	ITSN2	2	2	0	no	LIHC=1; LGG=1	0	0	2	NA	NA	NA	NA	NA	NA	NA	NA	NA
NA	NCAPD2	2	2	0	no	HNSC=1; UCEC=1	1	1	0	NA	NA	NA	NA	NA	NA	NA	NA	NA
NA	OSTC	2	2	0	no	LIHC=1; STAD=1	0	1	1	NA	NA	NA	NA	NA	NA	NA	NA	NA
NA	NELFA	2	2	0	no	LIHC=1; BLCA=1	1	1	0	NA	NA	NA	NA	NA	NA	NA	NA	NA
NA	RACGAP1	2	2	0	no	LIHC=1; UCEC=1	0	0	2	NA	NA	NA	NA	NA	NA	NA	NA	NA
NA	FAM83G	2	2	0	no	LIHC=1; STAD=1	0	2	0	NA	NA	NA	NA	NA	NA	NA	NA	NA
NA	SLC16A5	2	2	0	no	LIHC=1; STAD=1	0	2	0	NA	NA	NA	NA	NA	NA	NA	NA	NA
NA	COL9A3	2	2	0	no	LIHC=1; BRCA=1	1	1	0	NA	NA	NA	NA	NA	NA	NA	NA	NA
NA	ADH1A,ADH1B,ADH1C	2	2	0	no,no,no	LIHC=2	1	0	1	NA	NA	NA	NA	NA	NA	NA	NA	NA
NA	AL645922.1,C2,CFB	2	2	0	no,no,no	LIHC=1; BLCA=1	2	1	0	NA	NA	NA	NA	NA	NA	NA	NA	NA
NA	FOXRED1	2	2	0	no	LIHC=1; BLCA=1	0	2	0	NA	NA	NA	NA	NA	NA	NA	NA	NA
NA	BLOC1S1,BLOC1S1-RDH5	2	2	0	no,no	LIHC=1; COAD=1	0	1	1	NA	NA	NA	NA	NA	NA	NA	NA	NA
NA	HP	2	2	0	no	LIHC=2	0	2	0	NA	NA	NA	NA	NA	NA	NA	NA	NA
NA	SLC25A42	2	2	0	no	LIHC=1; STAD=1	1	0	1	NA	NA	NA	NA	NA	NA	NA	NA	NA
NA	NFIC	2	2	0	no	LIHC=1; COAD=1	1	1	0	NA	NA	NA	NA	NA	NA	NA	NA	NA
NA	CKS1B	2	2	0	no	LIHC=1; UCEC=1	0	1	1	NA	NA	NA	NA	NA	NA	NA	NA	NA
NA	CRYZL2P-SEC16B,SEC16B	2	2	0	no,no	LIHC=1; BRCA=1	1	0	1	NA	NA	NA	NA	NA	NA	NA	NA	NA
NA	KNG1	2	2	0	no	LIHC=1; LUAD=1	0	2	0	NA	NA	NA	NA	NA	NA	NA	NA	NA
NA	AMBP	2	2	0	no	LIHC=1; UCEC=1	0	0	2	NA	NA	NA	NA	NA	NA	NA	NA	NA
NA	PLEKHS1	2	2	0	no	STAD=1; BRCA=1	1	1	1	NA	NA	NA	NA	NA	NA	NA	NA	NA
NA	UPF2	2	2	0	no	STAD=1; COAD=1	1	1	0	NA	NA	NA	NA	NA	NA	NA	NA	NA
NA	CWC15	2	2	0	no	HNSC=1; UCEC=1	0	2	0	NA	NA	NA	NA	NA	NA	NA	NA	NA
NA	ADGRA1	2	2	0	no	STAD=1; LUAD=1	1	4	3	NA	NA	NA	NA	NA	NA	NA	NA	NA
NA	AC137834.1,R3HDM2	2	2	0	no,no	HNSC=1; UCEC=1	2	1	0	NA	NA	NA	NA	NA	NA	NA	NA	NA
NA	CCDC7	2	2	0	no	STAD=1; UCEC=1	0	3	1	NA	NA	NA	NA	NA	NA	NA	NA	NA
NA	SGPL1	2	2	0	no	STAD=1; BLCA=1	0	1	1	NA	NA	NA	NA	NA	NA	NA	NA	NA
NA	ECD	2	2	0	no	STAD=1; LGG=1	1	2	0	NA	NA	NA	NA	NA	NA	NA	NA	NA
NA	GTPBP2	2	2	0	no	HNSC=1; LUAD=1	0	2	0	NA	NA	NA	NA	NA	NA	NA	NA	NA
NA	DCUN1D5	2	2	0	no	STAD=1; HNSC=1	4	2	0	NA	NA	NA	NA	NA	NA	NA	NA	NA
NA	MUC2	2	2	0	no	STAD=2	1	0	1	NA	NA	NA	NA	NA	NA	NA	NA	NA
NA	PCNX3	2	2	0	no	HNSC=1; BRCA=1	1	1	1	NA	NA	NA	NA	NA	NA	NA	NA	NA
NA	PRDM10	2	2	0	no	STAD=1; UCEC=1	0	2	0	NA	NA	NA	NA	NA	NA	NA	NA	NA
NA	SPON1	2	2	0	no	STAD=1; UCEC=1	0	1	1	NA	NA	NA	NA	NA	NA	NA	NA	NA
NA	TCP11L1	2	2	0	no	STAD=1; BRCA=1	0	2	0	NA	NA	NA	NA	NA	NA	NA	NA	NA
NA	FOLR1	2	2	0	no	STAD=1; UCEC=1	0	1	1	NA	NA	NA	NA	NA	NA	NA	NA	NA
NA	NDUFC2,NDUFC2-KCTD14	2	2	0	no,no	STAD=1; UCEC=1	0	0	2	NA	NA	NA	NA	NA	NA	NA	NA	NA
NA	NFYB	2	2	0	no	STAD=2	0	1	1	NA	NA	NA	NA	NA	NA	NA	NA	NA
NA	ATXN2	2	2	0	no	STAD=1; UCEC=1	1	1	0	NA	NA	NA	NA	NA	NA	NA	NA	NA
NA	KMT5A	2	2	0	no	STAD=1; UCEC=1	0	1	1	NA	NA	NA	NA	NA	NA	NA	NA	NA
NA	DUSP16	2	2	0	no	STAD=1; HNSC=1	0	1	1	NA	NA	NA	NA	NA	NA	NA	NA	NA
NA	PLBD1	2	2	0	no	STAD=1; BLCA=1	1	1	0	NA	NA	NA	NA	NA	NA	NA	NA	NA
NA	AC011603.2	2	2	0	no	STAD=1; UCEC=1	0	2	0	NA	NA	NA	NA	NA	NA	NA	NA	NA
NA	BRINP3	2	2	0	no	LGG=1; BRCA=1	2	0	1	NA	NA	NA	NA	NA	NA	NA	NA	NA
NA	AGT,AL512328.1	2	2	0	no,no	LGG=1; LUAD=1	0	0	2	NA	NA	NA	NA	NA	NA	NA	NA	NA
NA	RBMS2	2	2	0	no	STAD=1; COAD=1	1	1	0	NA	NA	NA	NA	NA	NA	NA	NA	NA
NA	ENO2	2	2	0	no	STAD=1; UCEC=1	2	0	0	NA	NA	NA	NA	NA	NA	NA	NA	NA
NA	SLC2A3	2	2	0	no	STAD=1; LUSC=1	0	2	4	NA	NA	NA	NA	NA	NA	NA	NA	NA
NA	PPP1R12A	2	2	0	no	STAD=2	1	1	0	NA	NA	NA	NA	NA	NA	NA	NA	NA
NA	AC009533.1	2	2	0	no	STAD=1; UCEC=1	0	0	2	NA	NA	NA	NA	NA	NA	NA	NA	NA
NA	SUPT20H	2	2	0	no	STAD=2	1	1	0	NA	NA	NA	NA	NA	NA	NA	NA	NA
NA	DNAJC3	2	2	0	no	STAD=2	0	1	1	NA	NA	NA	NA	NA	NA	NA	NA	NA
NA	AL928654.3,CRIP1,CRIP2	2	2	0	no,no,no	STAD=1; LUAD=1	2	1	0	NA	NA	NA	NA	NA	NA	NA	NA	NA
NA	GLDC	2	2	0	no	LGG=1; UCEC=1	1	1	0	NA	NA	NA	NA	NA	NA	NA	NA	NA
NA	JKAMP	2	2	0	no	STAD=1; COAD=1	0	1	1	NA	NA	NA	NA	NA	NA	NA	NA	NA
NA	EIF2S1	2	2	0	no	STAD=1; LUSC=1	0	1	3	NA	NA	NA	NA	NA	NA	NA	NA	NA
NA	ENTPD5	2	2	0	no	STAD=1; COAD=1	2	0	0	NA	NA	NA	NA	NA	NA	NA	NA	NA
NA	TMED10	2	2	0	no	STAD=1; UCEC=1	1	0	1	NA	NA	NA	NA	NA	NA	NA	NA	NA
NA	CERS3	2	2	0	no	STAD=1; BLCA=1	1	0	1	NA	NA	NA	NA	NA	NA	NA	NA	NA
NA	SPG11	2	2	0	no	STAD=1; BRCA=1	1	1	0	NA	NA	NA	NA	NA	NA	NA	NA	NA
NA	SQOR	2	2	0	no	STAD=2	2	0	1	NA	NA	NA	NA	NA	NA	NA	NA	NA
NA	ADPGK	2	2	0	no	STAD=1; UCEC=1	0	0	2	NA	NA	NA	NA	NA	NA	NA	NA	NA
NA	CLK3	2	2	0	no	STAD=2	1	0	1	NA	NA	NA	NA	NA	NA	NA	NA	NA
NA	NUBP1	2	2	0	no	STAD=1; BLCA=1	0	2	0	NA	NA	NA	NA	NA	NA	NA	NA	NA
NA	CPPED1	2	2	0	no	STAD=1; BRCA=1	0	2	0	NA	NA	NA	NA	NA	NA	NA	NA	NA
NA	PARN	2	2	0	no	STAD=1; LUSC=1	2	0	2	NA	NA	NA	NA	NA	NA	NA	NA	NA
NA	SPSB3	2	2	0	no	STAD=1; LGG=1	1	1	1	NA	NA	NA	NA	NA	NA	NA	NA	NA
NA	IL4R	2	2	0	no	STAD=1; COAD=1	0	2	0	NA	NA	NA	NA	NA	NA	NA	NA	NA
NA	AL158847.1	2	2	0	no	STAD=1; BLCA=1	1	7	0	NA	NA	NA	NA	NA	NA	NA	NA	NA
NA	DENND2D	2	2	0	no	STAD=1; HNSC=1	1	0	2	NA	NA	NA	NA	NA	NA	NA	NA	NA
NA	CAPZA1	2	2	0	no	STAD=2	0	1	1	NA	NA	NA	NA	NA	NA	NA	NA	NA
NA	MRPL18	2	2	0	no	LGG=1; UCEC=1	0	0	2	NA	NA	NA	NA	NA	NA	NA	NA	NA
NA	VWA1	2	2	0	no	STAD=1; UCEC=1	0	1	3	NA	NA	NA	NA	NA	NA	NA	NA	NA
NA	S100A3,S100A4	2	2	0	no,no	STAD=1; HNSC=1	0	1	1	NA	NA	NA	NA	NA	NA	NA	NA	NA
NA	2022-09-11	2	2	0	no	UCEC=1; BRCA=1	0	0	2	NA	NA	NA	NA	NA	NA	NA	NA	NA
NA	GBAP1	2	2	0	no	STAD=1; LUSC=1	0	2	0	NA	NA	NA	NA	NA	NA	NA	NA	NA
NA	DEDD	2	2	0	no	STAD=1; COAD=1	1	1	0	NA	NA	NA	NA	NA	NA	NA	NA	NA
NA	SELL	2	2	0	no	STAD=1; LUAD=1	2	0	1	NA	NA	NA	NA	NA	NA	NA	NA	NA
NA	ZDHHC20	2	2	0	no	LGG=1; BRCA=1	1	1	0	NA	NA	NA	NA	NA	NA	NA	NA	NA
NA	PIK3C2B	2	2	0	no	STAD=2	0	1	1	NA	NA	NA	NA	NA	NA	NA	NA	NA
NA	PSEN2	2	2	0	no	STAD=1; BRCA=1	1	1	0	NA	NA	NA	NA	NA	NA	NA	NA	NA
NA	PHACTR4	2	2	0	no	STAD=1; UCEC=1	3	0	0	NA	NA	NA	NA	NA	NA	NA	NA	NA
NA	PPT1	2	2	0	no	STAD=1; COAD=1	1	1	0	NA	NA	NA	NA	NA	NA	NA	NA	NA
NA	PODN	2	2	0	no	STAD=1; LGG=1	0	2	0	NA	NA	NA	NA	NA	NA	NA	NA	NA
NA	CHD9	2	2	0	no	STAD=1; COAD=1	0	2	0	NA	NA	NA	NA	NA	NA	NA	NA	NA
NA	LPCAT2	2	2	0	no	STAD=1; BRCA=1	0	0	2	NA	NA	NA	NA	NA	NA	NA	NA	NA
NA	MMP15	2	2	0	no	STAD=1; COAD=1	1	0	1	NA	NA	NA	NA	NA	NA	NA	NA	NA
NA	AC009119.2,MLYCD	2	2	0	no,no	STAD=1; COAD=1	1	1	0	NA	NA	NA	NA	NA	NA	NA	NA	NA
NA	TAF1C	2	2	0	no	STAD=1; COAD=1	0	2	0	NA	NA	NA	NA	NA	NA	NA	NA	NA
NA	DPEP1	2	2	0	no	STAD=2	3	4	1	NA	NA	NA	NA	NA	NA	NA	NA	NA
NA	DPH1	2	2	0	no	STAD=1; LUSC=1	1	0	1	NA	NA	NA	NA	NA	NA	NA	NA	NA
NA	SGSM2	2	2	0	no	STAD=1; LUAD=1	1	0	1	NA	NA	NA	NA	NA	NA	NA	NA	NA
NA	NOS2	2	2	0	no	STAD=1; COAD=1	1	4	0	NA	NA	NA	NA	NA	NA	NA	NA	NA
NA	WIPF2	2	2	0	no	STAD=2	1	0	1	NA	NA	NA	NA	NA	NA	NA	NA	NA
NA	PRR11	2	2	0	no	STAD=1; BLCA=1	1	1	0	NA	NA	NA	NA	NA	NA	NA	NA	NA
NA	AC087289.3,FBF1	2	2	0	no,no	STAD=1; LUSC=1	3	0	0	NA	NA	NA	NA	NA	NA	NA	NA	NA
NA	AL606489.1	2	2	0	no	STAD=1; BRCA=1	0	2	0	NA	NA	NA	NA	NA	NA	NA	NA	NA
NA	AC241952.1	2	2	0	no	LUAD=2	2	0	0	NA	NA	NA	NA	NA	NA	NA	NA	NA
NA	ESCO1	2	2	0	no	STAD=2	2	0	0	NA	NA	NA	NA	NA	NA	NA	NA	NA
NA	MYL12B	2	2	0	no	STAD=1; UCEC=1	0	1	1	NA	NA	NA	NA	NA	NA	NA	NA	NA
NA	SNRNP40	2	2	0	no	LUAD=1; UCEC=1	1	2	0	NA	NA	NA	NA	NA	NA	NA	NA	NA
NA	PPP5C	2	2	0	no	STAD=1; BRCA=1	0	1	1	NA	NA	NA	NA	NA	NA	NA	NA	NA
NA	FST	2	2	0	no	LUAD=2	0	0	5	NA	NA	NA	NA	NA	NA	NA	NA	NA
NA	MAP2K7	2	2	0	no	STAD=2	2	0	0	NA	NA	NA	NA	NA	NA	NA	NA	NA
NA	RALGAPA2	2	2	0	no	STAD=2	3	0	0	NA	NA	NA	NA	NA	NA	NA	NA	NA
NA	NINL	2	2	0	no	STAD=1; LUSC=1	0	1	1	NA	NA	NA	NA	NA	NA	NA	NA	NA
NA	CTNNBL1	2	2	0	no	STAD=1; LUAD=1	1	1	0	NA	NA	NA	NA	NA	NA	NA	NA	NA
NA	SRSF6	2	2	0	no	STAD=1; LUSC=1	1	2	2	NA	NA	NA	NA	NA	NA	NA	NA	NA
NA	TOMM34	2	2	0	no	STAD=2	0	3	0	NA	NA	NA	NA	NA	NA	NA	NA	NA
NA	PCIF1	2	2	0	no	STAD=1; UCEC=1	0	0	2	NA	NA	NA	NA	NA	NA	NA	NA	NA
NA	MMP9	2	2	0	no	STAD=1; LUAD=1	1	1	0	NA	NA	NA	NA	NA	NA	NA	NA	NA
NA	TAF4	2	2	0	no	STAD=1; UCEC=1	1	0	1	NA	NA	NA	NA	NA	NA	NA	NA	NA
NA	MRPL40	2	2	0	no	STAD=1; BRCA=1	0	0	2	NA	NA	NA	NA	NA	NA	NA	NA	NA
NA	BCRP4	2	2	0	no	STAD=1; UCEC=1	1	1	0	NA	NA	NA	NA	NA	NA	NA	NA	NA
NA	SMTN	2	2	0	no	STAD=1; LUSC=1	0	1	1	NA	NA	NA	NA	NA	NA	NA	NA	NA
NA	PACSIN2	2	2	0	no	STAD=1; UCEC=1	1	0	2	NA	NA	NA	NA	NA	NA	NA	NA	NA
NA	NOL10	2	2	0	no	STAD=1; BRCA=1	0	2	0	NA	NA	NA	NA	NA	NA	NA	NA	NA
NA	LPIN1	2	2	0	no	STAD=1; LGG=1	1	1	0	NA	NA	NA	NA	NA	NA	NA	NA	NA
NA	IMP4	2	2	0	no	STAD=2	0	1	1	NA	NA	NA	NA	NA	NA	NA	NA	NA
NA	CCNYL1	2	2	0	no	STAD=1; HNSC=1	1	1	0	NA	NA	NA	NA	NA	NA	NA	NA	NA
NA	COPS8	2	2	0	no	STAD=1; UCEC=1	1	1	0	NA	NA	NA	NA	NA	NA	NA	NA	NA
NA	BABAM2,MRPL33	2	2	0	no,no	STAD=2	0	0	2	NA	NA	NA	NA	NA	NA	NA	NA	NA
NA	WDR43	2	2	0	no	STAD=2	2	0	0	NA	NA	NA	NA	NA	NA	NA	NA	NA
NA	GFPT1	2	2	0	no	STAD=2	0	0	2	NA	NA	NA	NA	NA	NA	NA	NA	NA
NA	TOMM70	2	2	0	no	STAD=1; HNSC=1	1	1	0	NA	NA	NA	NA	NA	NA	NA	NA	NA
NA	MYLK	2	2	0	no	STAD=2	2	0	0	NA	NA	NA	NA	NA	NA	NA	NA	NA
NA	TFDP2	2	2	0	no	STAD=2	0	0	2	NA	NA	NA	NA	NA	NA	NA	NA	NA
NA	MBNL1	2	2	0	no	STAD=1; HNSC=1	1	1	0	NA	NA	NA	NA	NA	NA	NA	NA	NA
NA	GNB4	2	2	0	no	STAD=1; UCEC=1	1	0	1	NA	NA	NA	NA	NA	NA	NA	NA	NA
NA	IFRD2	2	2	0	no	STAD=1; COAD=1	1	1	0	NA	NA	NA	NA	NA	NA	NA	NA	NA
NA	ARL13B	2	2	0	no	STAD=2	0	1	1	NA	NA	NA	NA	NA	NA	NA	NA	NA
NA	AP1AR	2	2	0	no	STAD=1; HNSC=1	1	0	1	NA	NA	NA	NA	NA	NA	NA	NA	NA
NA	USP53	2	2	0	no	STAD=2	1	0	1	NA	NA	NA	NA	NA	NA	NA	NA	NA
NA	ELMOD2	2	2	0	no	STAD=1; UCEC=1	0	1	1	NA	NA	NA	NA	NA	NA	NA	NA	NA
NA	KLF3	2	2	0	no	STAD=1; UCEC=1	2	0	1	NA	NA	NA	NA	NA	NA	NA	NA	NA
NA	ACOX3	2	2	0	no	STAD=1; COAD=1	0	1	1	NA	NA	NA	NA	NA	NA	NA	NA	NA
NA	SLC12A2	2	2	0	no	STAD=1; COAD=1	3	2	0	NA	NA	NA	NA	NA	NA	NA	NA	NA
NA	LPCAT1	2	2	0	no	STAD=1; BRCA=1	0	0	2	NA	NA	NA	NA	NA	NA	NA	NA	NA
NA	ZNF131	2	2	0	no	STAD=2	0	1	2	NA	NA	NA	NA	NA	NA	NA	NA	NA
NA	NSA2	2	2	0	no	STAD=1; LUSC=1	0	0	3	NA	NA	NA	NA	NA	NA	NA	NA	NA
NA	VCAN-AS1	2	2	0	no	STAD=2	0	1	1	NA	NA	NA	NA	NA	NA	NA	NA	NA
NA	TMEM128	2	2	0	no	BLCA=1; UCEC=1	1	1	0	NA	NA	NA	NA	NA	NA	NA	NA	NA
NA	PTRH2	2	2	0	no	LUAD=1; BRCA=1	0	1	1	NA	NA	NA	NA	NA	NA	NA	NA	NA
NA	LMBRD1	2	2	0	no	STAD=1; LUAD=1	2	0	1	NA	NA	NA	NA	NA	NA	NA	NA	NA
NA	DUS4L	2	2	0	no	STAD=1; LGG=1	3	0	0	NA	NA	NA	NA	NA	NA	NA	NA	NA
NA	TMEM168	2	2	0	no	STAD=1; HNSC=1	2	0	0	NA	NA	NA	NA	NA	NA	NA	NA	NA
NA	STK31	2	2	0	no	STAD=1; LUAD=1	1	0	1	NA	NA	NA	NA	NA	NA	NA	NA	NA
NA	ANLN	2	2	0	no	STAD=1; LUSC=1	1	1	1	NA	NA	NA	NA	NA	NA	NA	NA	NA
NA	TECPR1	2	2	0	no	STAD=1; LUAD=1	1	1	0	NA	NA	NA	NA	NA	NA	NA	NA	NA
NA	GATA4	2	2	0	no	STAD=2	1	0	2	NA	NA	NA	NA	NA	NA	NA	NA	NA
NA	EEF1D,NAPRT	2	2	0	no,no	STAD=1; BLCA=1	0	1	1	NA	NA	NA	NA	NA	NA	NA	NA	NA
NA	ZNF250	2	2	0	no	STAD=1; BRCA=1	0	0	2	NA	NA	NA	NA	NA	NA	NA	NA	NA
NA	RHOBTB2	2	2	0	no	STAD=1; LUAD=1	1	1	2	NA	NA	NA	NA	NA	NA	NA	NA	NA
NA	ADAM28	2	2	0	no	STAD=2	1	0	1	NA	NA	NA	NA	NA	NA	NA	NA	NA
NA	ADAM9	2	2	0	no	STAD=2	1	2	1	NA	NA	NA	NA	NA	NA	NA	NA	NA
NA	AC036214.3,TPD52	2	2	0	no,no	STAD=1; UCEC=1	0	3	0	NA	NA	NA	NA	NA	NA	NA	NA	NA
NA	PTGES2	2	2	0	no	STAD=2	0	2	1	NA	NA	NA	NA	NA	NA	NA	NA	NA
NA	SURF6	2	2	0	no	STAD=1; BRCA=1	0	0	2	NA	NA	NA	NA	NA	NA	NA	NA	NA
NA	EGFL7	2	2	0	no	STAD=1; COAD=1	1	0	1	NA	NA	NA	NA	NA	NA	NA	NA	NA
NA	AL590627.2,EHMT1	2	2	0	no,no	STAD=2	2	0	1	NA	NA	NA	NA	NA	NA	NA	NA	NA
NA	UBAP1	2	2	0	no	STAD=1; UCEC=1	1	1	0	NA	NA	NA	NA	NA	NA	NA	NA	NA
NA	AK3	2	2	0	no	STAD=1; LUSC=1	0	0	2	NA	NA	NA	NA	NA	NA	NA	NA	NA
NA	RFT1	2	2	0	no	UCEC=2	1	1	0	NA	NA	NA	NA	NA	NA	NA	NA	NA
NA	PGM5	2	2	0	no	STAD=1; PRAD=1	0	1	2	NA	NA	NA	NA	NA	NA	NA	NA	NA
NA	AL358113.1,TJP2	2	2	0	no,no	STAD=1; UCEC=1	0	2	0	NA	NA	NA	NA	NA	NA	NA	NA	NA
NA	CTSL	2	2	0	no	STAD=1; UCEC=1	2	0	0	NA	NA	NA	NA	NA	NA	NA	NA	NA
NA	MBNL3	2	2	0	no	STAD=2	0	2	0	NA	NA	NA	NA	NA	NA	NA	NA	NA
NA	VBP1	2	2	0	no	STAD=1; UCEC=1	0	1	1	NA	NA	NA	NA	NA	NA	NA	NA	NA
NA	GNL3L	2	2	0	no	STAD=1; BRCA=1	1	1	0	NA	NA	NA	NA	NA	NA	NA	NA	NA
NA	STK32C	2	2	0	no	STAD=1; LUAD=1	0	1	1	NA	NA	NA	NA	NA	NA	NA	NA	NA
NA	SHLD2P3	2	2	0	no	STAD=2	0	2	0	NA	NA	NA	NA	NA	NA	NA	NA	NA
NA	HKDC1	2	2	0	no	STAD=1; COAD=1	2	0	0	NA	NA	NA	NA	NA	NA	NA	NA	NA
NA	2022-03-05	2	2	0	no	STAD=1; COAD=1	0	1	1	NA	NA	NA	NA	NA	NA	NA	NA	NA
NA	ALDH18A1	2	2	0	no	STAD=2	1	1	0	NA	NA	NA	NA	NA	NA	NA	NA	NA
NA	AC068580.4,CTSD	2	2	0	no,no	STAD=1; UCEC=1	1	0	1	NA	NA	NA	NA	NA	NA	NA	NA	NA
NA	RTN3	2	2	0	no	STAD=1; LUSC=1	0	2	0	NA	NA	NA	NA	NA	NA	NA	NA	NA
NA	KLC2	2	2	0	no	STAD=1; COAD=1	1	1	0	NA	NA	NA	NA	NA	NA	NA	NA	NA
NA	ALG8,NDUFC2,NDUFC2-KCTD14	2	2	0	no,no,no	STAD=1; UCEC=1	0	0	2	NA	NA	NA	NA	NA	NA	NA	NA	NA
NA	SYTL2	2	2	0	no	STAD=1; BRCA=1	1	1	0	NA	NA	NA	NA	NA	NA	NA	NA	NA
NA	DIP2B	2	2	0	no	STAD=1; BRCA=1	2	0	0	NA	NA	NA	NA	NA	NA	NA	NA	NA
NA	NR4A1	2	2	0	no	STAD=1; LUAD=1	3	1	0	NA	NA	NA	NA	NA	NA	NA	NA	NA
NA	KRT6C,KRT75	2	2	0	no,no	STAD=1; BRCA=1	2	0	0	NA	NA	NA	NA	NA	NA	NA	NA	NA
NA	R3HCC1	2	2	0	no	UCEC=2	0	2	0	NA	NA	NA	NA	NA	NA	NA	NA	NA
NA	AL049779.1,RDH11,VTI1B	2	2	0	no,no,no	STAD=1; UCEC=1	2	0	0	NA	NA	NA	NA	NA	NA	NA	NA	NA
NA	NEK9	2	2	0	no	STAD=1; HNSC=1	0	1	1	NA	NA	NA	NA	NA	NA	NA	NA	NA
NA	MAPKBP1	2	2	0	no	STAD=2	0	2	0	NA	NA	NA	NA	NA	NA	NA	NA	NA
NA	SLC27A2	2	2	0	no	STAD=1; COAD=1	0	2	1	NA	NA	NA	NA	NA	NA	NA	NA	NA
NA	AC107871.1,CALML4,CLN6	2	2	0	no,no,no	STAD=1; COAD=1	2	0	0	NA	NA	NA	NA	NA	NA	NA	NA	NA
NA	SLC9A1	2	2	0	no	STAD=1; UCEC=1	0	1	1	NA	NA	NA	NA	NA	NA	NA	NA	NA
NA	MASTL	2	2	0	no	UCEC=2	0	1	1	NA	NA	NA	NA	NA	NA	NA	NA	NA
NA	ZNF205	2	2	0	no	STAD=1; UCEC=1	0	1	1	NA	NA	NA	NA	NA	NA	NA	NA	NA
NA	MFSD2A	2	2	0	no	UCEC=1; BRCA=1	0	0	3	NA	NA	NA	NA	NA	NA	NA	NA	NA
NA	KAT2A	2	2	0	no	STAD=1; HNSC=1	0	2	0	NA	NA	NA	NA	NA	NA	NA	NA	NA
NA	PTS	2	2	0	no	UCEC=2	1	0	1	NA	NA	NA	NA	NA	NA	NA	NA	NA
NA	KIF18B	2	2	0	no	STAD=1; HNSC=1	0	0	2	NA	NA	NA	NA	NA	NA	NA	NA	NA
NA	LUC7L3	2	2	0	no	STAD=2	2	0	0	NA	NA	NA	NA	NA	NA	NA	NA	NA
NA	AC129492.3,TMEM107,VAMP2	2	2	0	no,no,no	STAD=1; HNSC=1	2	0	0	NA	NA	NA	NA	NA	NA	NA	NA	NA
NA	TGIF1	2	2	0	no	STAD=1; UCEC=1	0	1	1	NA	NA	NA	NA	NA	NA	NA	NA	NA
NA	MAST3	2	2	0	no	STAD=1; LUAD=1	0	2	0	NA	NA	NA	NA	NA	NA	NA	NA	NA
NA	KXD1,UBA52	2	2	0	no,no	STAD=1; UCEC=1	2	0	0	NA	NA	NA	NA	NA	NA	NA	NA	NA
NA	ZNF600,ZNF611	2	2	0	no,no	STAD=2	2	1	0	NA	NA	NA	NA	NA	NA	NA	NA	NA
NA	TTI1	2	2	0	no	STAD=1; HNSC=1	1	1	0	NA	NA	NA	NA	NA	NA	NA	NA	NA
NA	ANAPC1	2	2	0	no	STAD=1; LUAD=1	0	2	0	NA	NA	NA	NA	NA	NA	NA	NA	NA
NA	NMI	2	2	0	no	STAD=1; UCEC=1	2	1	0	NA	NA	NA	NA	NA	NA	NA	NA	NA
NA	EHBP1	2	2	0	no	STAD=1; UCEC=1	0	2	1	NA	NA	NA	NA	NA	NA	NA	NA	NA
NA	WASH3P	2	2	0	no	UCEC=2	4	2	1	NA	NA	NA	NA	NA	NA	NA	NA	NA
NA	WDR55	2	2	0	no	BLCA=1; UCEC=1	0	0	2	NA	NA	NA	NA	NA	NA	NA	NA	NA
NA	COX5A	2	2	0	no	UCEC=2	1	1	1	NA	NA	NA	NA	NA	NA	NA	NA	NA
NA	CRELD1	2	2	0	no	STAD=1; UCEC=1	1	1	0	NA	NA	NA	NA	NA	NA	NA	NA	NA
NA	EXOSC9	2	2	0	no	STAD=1; BLCA=1	1	1	0	NA	NA	NA	NA	NA	NA	NA	NA	NA
NA	LMNB1	2	2	0	no	STAD=1; BRCA=1	2	1	0	NA	NA	NA	NA	NA	NA	NA	NA	NA
NA	ABCC10	2	2	0	no	STAD=1; LUSC=1	1	0	1	NA	NA	NA	NA	NA	NA	NA	NA	NA
NA	PNISR	2	2	0	no	STAD=1; LGG=1	2	0	0	NA	NA	NA	NA	NA	NA	NA	NA	NA
NA	NRF1	2	2	0	no	STAD=1; LUSC=1	1	0	1	NA	NA	NA	NA	NA	NA	NA	NA	NA
NA	CDC37L1	2	2	0	no	STAD=2	0	1	2	NA	NA	NA	NA	NA	NA	NA	NA	NA
NA	HNRNPH2,RPL36A-HNRNPH2	2	2	0	no,no	STAD=1; BRCA=1	0	1	2	NA	NA	NA	NA	NA	NA	NA	NA	NA
NA	AC244197.2,AC244197.3,IDS	2	2	0	no,no,no	STAD=1; BRCA=1	2	0	0	NA	NA	NA	NA	NA	NA	NA	NA	NA
NA	CCDC22	2	2	0	no	STAD=1; UCEC=1	1	1	0	NA	NA	NA	NA	NA	NA	NA	NA	NA
NA	DHX32	2	2	0	no	STAD=1; COAD=1	1	0	1	NA	NA	NA	NA	NA	NA	NA	NA	NA
NA	VIL1	2	2	0	no	STAD=2	0	1	2	NA	NA	NA	NA	NA	NA	NA	NA	NA
NA	MYL12A,MYL12B	2	2	0	no,no	STAD=1; COAD=1	2	0	0	NA	NA	NA	NA	NA	NA	NA	NA	NA
NA	SACM1L	2	2	0	no	STAD=1; BRCA=1	1	1	0	NA	NA	NA	NA	NA	NA	NA	NA	NA
NA	GULP1	2	2	0	no	STAD=1; COAD=1	0	2	0	NA	NA	NA	NA	NA	NA	NA	NA	NA
NA	MRPL1	2	2	0	no	STAD=1; BRCA=1	0	1	1	NA	NA	NA	NA	NA	NA	NA	NA	NA
NA	ANK3	2	2	0	no	STAD=1; BRCA=1	0	2	0	NA	NA	NA	NA	NA	NA	NA	NA	NA
NA	KIF20B	2	2	0	no	STAD=1; BRCA=1	0	1	1	NA	NA	NA	NA	NA	NA	NA	NA	NA
NA	NCAPD3	2	2	0	no	STAD=1; BRCA=1	0	2	0	NA	NA	NA	NA	NA	NA	NA	NA	NA
NA	WDR74	2	2	0	no	STAD=1; BRCA=1	1	0	1	NA	NA	NA	NA	NA	NA	NA	NA	NA
NA	TMEM126A,TMEM126B	2	2	0	no,no	STAD=1; BRCA=1	2	0	0	NA	NA	NA	NA	NA	NA	NA	NA	NA
NA	RHOF	2	2	0	no	STAD=1; UCEC=1	0	3	1	NA	NA	NA	NA	NA	NA	NA	NA	NA
NA	AL136295.1,TM9SF1	2	2	0	no,no	STAD=1; LUSC=1	1	1	1	NA	NA	NA	NA	NA	NA	NA	NA	NA
NA	AC132008.2	2	2	0	no	COAD=1; UCEC=1	0	3	0	NA	NA	NA	NA	NA	NA	NA	NA	NA
NA	POLR3E	2	2	0	no	STAD=1; UCEC=1	1	0	1	NA	NA	NA	NA	NA	NA	NA	NA	NA
NA	FBXO44	2	2	0	no	STAD=2	0	2	0	NA	NA	NA	NA	NA	NA	NA	NA	NA
NA	ABCB10	2	2	0	no	STAD=1; UCEC=1	1	1	0	NA	NA	NA	NA	NA	NA	NA	NA	NA
NA	UTP11	2	2	0	no	STAD=1; UCEC=1	1	0	1	NA	NA	NA	NA	NA	NA	NA	NA	NA
NA	MIER1	2	2	0	no	STAD=1; BRCA=1	0	2	1	NA	NA	NA	NA	NA	NA	NA	NA	NA
NA	TGFBR3	2	2	0	no	STAD=1; LUSC=1	1	0	1	NA	NA	NA	NA	NA	NA	NA	NA	NA
NA	STX4	2	2	0	no	STAD=1; BRCA=1	1	1	0	NA	NA	NA	NA	NA	NA	NA	NA	NA
NA	ABHD15	2	2	0	no	STAD=1; LUAD=1	0	2	0	NA	NA	NA	NA	NA	NA	NA	NA	NA
NA	CALCOCO2	2	2	0	no	STAD=1; UCEC=1	1	1	0	NA	NA	NA	NA	NA	NA	NA	NA	NA
NA	NME1,NME1-NME2	2	2	0	no,no	STAD=1; UCEC=1	2	0	0	NA	NA	NA	NA	NA	NA	NA	NA	NA
NA	TLK2	2	2	0	no	STAD=1; UCEC=1	2	0	0	NA	NA	NA	NA	NA	NA	NA	NA	NA
NA	AC024575.1,RAB3D,TMEM205	2	2	0	no,no,no	STAD=2	1	0	1	NA	NA	NA	NA	NA	NA	NA	NA	NA
NA	C19orf54	2	2	0	no	STAD=1; UCEC=1	1	0	1	NA	NA	NA	NA	NA	NA	NA	NA	NA
NA	PSMA7	2	2	0	no	STAD=1; UCEC=1	1	0	1	NA	NA	NA	NA	NA	NA	NA	NA	NA
NA	MCAT	2	2	0	no	STAD=1; BRCA=1	0	2	0	NA	NA	NA	NA	NA	NA	NA	NA	NA
NA	GRAMD4	2	2	0	no	STAD=1; UCEC=1	0	1	1	NA	NA	NA	NA	NA	NA	NA	NA	NA
NA	LANCL1	2	2	0	no	STAD=1; LUSC=1	2	0	0	NA	NA	NA	NA	NA	NA	NA	NA	NA
NA	CAPN10,GPR35	2	2	0	no,no	STAD=1; COAD=1	1	1	1	NA	NA	NA	NA	NA	NA	NA	NA	NA
NA	ALG1L	2	2	0	no	STAD=1; UCEC=1	0	2	2	NA	NA	NA	NA	NA	NA	NA	NA	NA
NA	STX10	2	2	0	no	UCEC=1; BRCA=1	1	0	1	NA	NA	NA	NA	NA	NA	NA	NA	NA
NA	MCCC1	2	2	0	no	STAD=1; UCEC=1	0	3	0	NA	NA	NA	NA	NA	NA	NA	NA	NA
NA	WDR82	2	2	0	no	STAD=2	0	2	0	NA	NA	NA	NA	NA	NA	NA	NA	NA
NA	EPC2	2	2	0	no	UCEC=1; BRCA=1	0	1	2	NA	NA	NA	NA	NA	NA	NA	NA	NA
NA	BTN3A1	2	2	0	no	STAD=1; UCEC=1	0	2	0	NA	NA	NA	NA	NA	NA	NA	NA	NA
NA	COG5	2	2	0	no	STAD=2	1	0	1	NA	NA	NA	NA	NA	NA	NA	NA	NA
NA	COPS5	2	2	0	no	STAD=1; PRAD=1	0	0	2	NA	NA	NA	NA	NA	NA	NA	NA	NA
NA	MAPKAP1	2	2	0	no	STAD=1; LUAD=1	1	0	2	NA	NA	NA	NA	NA	NA	NA	NA	NA
NA	FUBP3	2	2	0	no	STAD=1; LUSC=1	1	1	0	NA	NA	NA	NA	NA	NA	NA	NA	NA
NA	SYAP1	2	2	0	no	STAD=1; UCEC=1	1	1	0	NA	NA	NA	NA	NA	NA	NA	NA	NA
NA	UMPS	2	2	0	no	STAD=1; HNSC=1	0	2	0	NA	NA	NA	NA	NA	NA	NA	NA	NA
NA	NMT1	2	2	0	no	STAD=1; LUSC=1	1	0	1	NA	NA	NA	NA	NA	NA	NA	NA	NA
NA	CRTAP	2	2	0	no	UCEC=1; BRCA=1	1	0	1	NA	NA	NA	NA	NA	NA	NA	NA	NA
NA	KDELC2	2	2	0	no	STAD=1; BLCA=1	2	0	0	NA	NA	NA	NA	NA	NA	NA	NA	NA
NA	RRAS2	2	2	0	no	STAD=1; UCEC=1	1	1	0	NA	NA	NA	NA	NA	NA	NA	NA	NA
NA	IPO8	2	2	0	no	STAD=1; HNSC=1	2	0	0	NA	NA	NA	NA	NA	NA	NA	NA	NA
NA	AL136295.3,DCAF11	2	2	0	no,no	STAD=1; UCEC=1	1	1	0	NA	NA	NA	NA	NA	NA	NA	NA	NA
NA	TRAPPC6B	2	2	0	no	STAD=2	1	0	1	NA	NA	NA	NA	NA	NA	NA	NA	NA
NA	AREL1	2	2	0	no	STAD=1; BLCA=1	2	1	0	NA	NA	NA	NA	NA	NA	NA	NA	NA
NA	GALK2	2	2	0	no	STAD=1; BRCA=1	1	0	1	NA	NA	NA	NA	NA	NA	NA	NA	NA
NA	ABCA3	2	2	0	no	STAD=2	1	1	0	NA	NA	NA	NA	NA	NA	NA	NA	NA
NA	SEZ6L2	2	2	0	no	STAD=1; LUAD=1	2	0	0	NA	NA	NA	NA	NA	NA	NA	NA	NA
NA	TAOK2	2	2	0	no	STAD=1; BLCA=1	0	2	1	NA	NA	NA	NA	NA	NA	NA	NA	NA
NA	AL158847.1,GSTM5	2	2	0	no,no	STAD=1; BLCA=1	3	0	6	NA	NA	NA	NA	NA	NA	NA	NA	NA
NA	FBXO42	2	2	0	no	STAD=1; HNSC=1	2	1	0	NA	NA	NA	NA	NA	NA	NA	NA	NA
NA	NENF	2	2	0	no	STAD=1; BRCA=1	0	0	2	NA	NA	NA	NA	NA	NA	NA	NA	NA
NA	DDX42	2	2	0	no	UCEC=1; BRCA=1	1	1	0	NA	NA	NA	NA	NA	NA	NA	NA	NA
NA	AMFR	2	2	0	no	STAD=1; BLCA=1	1	1	0	NA	NA	NA	NA	NA	NA	NA	NA	NA
NA	AC002116.2	2	2	0	no	STAD=2	1	1	0	NA	NA	NA	NA	NA	NA	NA	NA	NA
NA	AC004832.3,SEC14L2	2	2	0	no,no	STAD=1; BRCA=1	0	1	1	NA	NA	NA	NA	NA	NA	NA	NA	NA
NA	CCDC138	2	2	0	no	STAD=1; UCEC=1	0	0	2	NA	NA	NA	NA	NA	NA	NA	NA	NA
NA	TANC1	2	2	0	no	STAD=1; UCEC=1	2	0	1	NA	NA	NA	NA	NA	NA	NA	NA	NA
NA	ITPRID2	2	2	0	no	STAD=1; UCEC=1	0	2	0	NA	NA	NA	NA	NA	NA	NA	NA	NA
NA	PPP4R3B	2	2	0	no	STAD=1; LUAD=1	0	2	0	NA	NA	NA	NA	NA	NA	NA	NA	NA
NA	GUCY1A1	2	2	0	no	STAD=1; BRCA=1	1	1	1	NA	NA	NA	NA	NA	NA	NA	NA	NA
NA	STIM2	2	2	0	no	STAD=1; UCEC=1	0	1	1	NA	NA	NA	NA	NA	NA	NA	NA	NA
NA	ANXA3	2	2	0	no	STAD=1; COAD=1	1	1	0	NA	NA	NA	NA	NA	NA	NA	NA	NA
NA	DOCK5	2	2	0	no	STAD=1; UCEC=1	1	1	0	NA	NA	NA	NA	NA	NA	NA	NA	NA
NA	TTF1	2	2	0	no	STAD=1; UCEC=1	0	0	2	NA	NA	NA	NA	NA	NA	NA	NA	NA
NA	VAV2	2	2	0	no	STAD=1; LGG=1	1	0	1	NA	NA	NA	NA	NA	NA	NA	NA	NA
NA	ENTPD2	2	2	0	no	STAD=2	1	1	0	NA	NA	NA	NA	NA	NA	NA	NA	NA
NA	ARSD	2	2	0	no	STAD=1; BLCA=1	2	0	1	NA	NA	NA	NA	NA	NA	NA	NA	NA
NA	AK6	2	2	0	no	STAD=1; UCEC=1	0	2	0	NA	NA	NA	NA	NA	NA	NA	NA	NA
NA	DIP2C	2	2	0	no	STAD=1; HNSC=1	0	0	2	NA	NA	NA	NA	NA	NA	NA	NA	NA
NA	TNKS2	2	2	0	no	STAD=1; UCEC=1	0	2	0	NA	NA	NA	NA	NA	NA	NA	NA	NA
NA	TMEM123	2	2	0	no	STAD=1; UCEC=1	0	1	1	NA	NA	NA	NA	NA	NA	NA	NA	NA
NA	HVCN1	2	2	0	no	STAD=1; LUSC=1	1	0	1	NA	NA	NA	NA	NA	NA	NA	NA	NA
NA	AL359736.1,SPATA13	2	2	0	no,no	STAD=1; COAD=1	2	0	0	NA	NA	NA	NA	NA	NA	NA	NA	NA
NA	LNX2	2	2	0	no	STAD=1; HNSC=1	3	0	0	NA	NA	NA	NA	NA	NA	NA	NA	NA
NA	OXSM	2	2	0	no	UCEC=2	0	2	0	NA	NA	NA	NA	NA	NA	NA	NA	NA
NA	SIPA1L1	2	2	0	no	STAD=1; BRCA=1	1	0	1	NA	NA	NA	NA	NA	NA	NA	NA	NA
NA	KAT8	2	2	0	no	STAD=1; BRCA=1	0	2	0	NA	NA	NA	NA	NA	NA	NA	NA	NA
NA	OGFOD1	2	2	0	no	STAD=1; UCEC=1	2	0	0	NA	NA	NA	NA	NA	NA	NA	NA	NA
NA	MON1B	2	2	0	no	STAD=1; LUSC=1	0	1	1	NA	NA	NA	NA	NA	NA	NA	NA	NA
NA	SRRM5,ZNF576	2	2	0	no,no	STAD=1; UCEC=1	1	1	0	NA	NA	NA	NA	NA	NA	NA	NA	NA
NA	AC010326.2,ZNF814	2	2	0	no,no	STAD=1; UCEC=1	1	1	0	NA	NA	NA	NA	NA	NA	NA	NA	NA
NA	AL049650.1,SNRPB	2	2	0	no,no	STAD=1; LUAD=1	0	0	2	NA	NA	NA	NA	NA	NA	NA	NA	NA
NA	CD40	2	2	0	no	STAD=1; LUSC=1	0	2	0	NA	NA	NA	NA	NA	NA	NA	NA	NA
NA	AC007240.1,RRM2	2	2	0	no,no	STAD=1; UCEC=1	1	0	1	NA	NA	NA	NA	NA	NA	NA	NA	NA
NA	THNSL2	2	2	0	no	STAD=1; BRCA=1	1	1	0	NA	NA	NA	NA	NA	NA	NA	NA	NA
NA	RPL14	2	2	0	no	STAD=1; UCEC=1	0	2	0	NA	NA	NA	NA	NA	NA	NA	NA	NA
NA	ZNF330	2	2	0	no	STAD=1; LUSC=1	2	0	0	NA	NA	NA	NA	NA	NA	NA	NA	NA
NA	AC005154.5,GARS-DT,GGCT	2	2	0	no,no,no	STAD=1; UCEC=1	2	0	0	NA	NA	NA	NA	NA	NA	NA	NA	NA
NA	POMZP3	2	2	0	no	STAD=1; LUAD=1	1	0	2	NA	NA	NA	NA	NA	NA	NA	NA	NA
NA	CENPP	2	2	0	no	STAD=1; HNSC=1	0	1	1	NA	NA	NA	NA	NA	NA	NA	NA	NA
NA	ZYG11B	2	2	0	no	STAD=1; LGG=1	2	0	0	NA	NA	NA	NA	NA	NA	NA	NA	NA
NA	KHNYN	2	2	0	no	STAD=1; LUSC=1	1	1	0	NA	NA	NA	NA	NA	NA	NA	NA	NA
NA	SLC39A7	2	2	0	no	PRAD=1; UCEC=1	2	0	0	NA	NA	NA	NA	NA	NA	NA	NA	NA
NA	TC2N	2	2	0	no	STAD=1; BLCA=1	1	1	0	NA	NA	NA	NA	NA	NA	NA	NA	NA
NA	VAV3	2	2	0	no	STAD=1; BRCA=1	2	0	0	NA	NA	NA	NA	NA	NA	NA	NA	NA
NA	C1orf162	2	2	0	no	STAD=1; LGG=1	0	2	0	NA	NA	NA	NA	NA	NA	NA	NA	NA
NA	BCAS2	2	2	0	no	STAD=2	0	2	0	NA	NA	NA	NA	NA	NA	NA	NA	NA
NA	MINOS1-NBL1,NBL1	2	2	0	no,no	STAD=1; COAD=1	0	1	1	NA	NA	NA	NA	NA	NA	NA	NA	NA
NA	ATPAF1	2	2	0	no	STAD=1; LUSC=1	1	0	1	NA	NA	NA	NA	NA	NA	NA	NA	NA
NA	SLC5A2	2	2	0	no	STAD=1; UCEC=1	0	2	0	NA	NA	NA	NA	NA	NA	NA	NA	NA
NA	TSR1	2	2	0	no	STAD=1; LUAD=1	0	0	2	NA	NA	NA	NA	NA	NA	NA	NA	NA
NA	SPATA20	2	2	0	no	STAD=1; UCEC=1	0	2	0	NA	NA	NA	NA	NA	NA	NA	NA	NA
NA	AC016876.1	2	2	0	no	STAD=1; UCEC=1	2	0	1	NA	NA	NA	NA	NA	NA	NA	NA	NA
NA	CDC45	2	2	0	no	LUAD=1; UCEC=1	1	0	1	NA	NA	NA	NA	NA	NA	NA	NA	NA
NA	RALB	2	2	0	no	STAD=1; COAD=1	2	0	0	NA	NA	NA	NA	NA	NA	NA	NA	NA
NA	CNNM3	2	2	0	no	STAD=1; LUSC=1	1	0	1	NA	NA	NA	NA	NA	NA	NA	NA	NA
NA	LSM5	2	2	0	no	STAD=1; UCEC=1	0	1	1	NA	NA	NA	NA	NA	NA	NA	NA	NA
NA	MTERF3	2	2	0	no	STAD=1; LUSC=1	0	1	1	NA	NA	NA	NA	NA	NA	NA	NA	NA
NA	OCRL	2	2	0	no	STAD=1; BRCA=1	0	2	0	NA	NA	NA	NA	NA	NA	NA	NA	NA
NA	PSMD7	2	2	0	no	STAD=1; LUSC=1	1	1	0	NA	NA	NA	NA	NA	NA	NA	NA	NA
NA	ATP5MD	2	2	0	no	BLCA=1; UCEC=1	1	0	1	NA	NA	NA	NA	NA	NA	NA	NA	NA
NA	PCDH15	2	2	0	no	BLCA=1; LUSC=1	0	1	3	NA	NA	NA	NA	NA	NA	NA	NA	NA
NA	CEP164	2	2	0	no	BLCA=1; UCEC=1	1	1	0	NA	NA	NA	NA	NA	NA	NA	NA	NA
NA	MUC15	2	2	0	no	BLCA=2	0	0	3	NA	NA	NA	NA	NA	NA	NA	NA	NA
NA	GRTP1	2	2	0	no	BLCA=1; UCEC=1	2	1	0	NA	NA	NA	NA	NA	NA	NA	NA	NA
NA	ZFP36L1	2	2	0	no	BLCA=1; BRCA=1	0	0	3	NA	NA	NA	NA	NA	NA	NA	NA	NA
NA	NPC2	2	2	0	no	BLCA=1; HNSC=1	0	1	1	NA	NA	NA	NA	NA	NA	NA	NA	NA
NA	GNB5	2	2	0	no	BLCA=1; LUSC=1	1	1	0	NA	NA	NA	NA	NA	NA	NA	NA	NA
NA	MAPK8IP3	2	2	0	no	BLCA=2	2	0	0	NA	NA	NA	NA	NA	NA	NA	NA	NA
NA	ATMIN	2	2	0	no	BLCA=2	2	0	0	NA	NA	NA	NA	NA	NA	NA	NA	NA
NA	FBXL20	2	2	0	no	BLCA=2	2	0	0	NA	NA	NA	NA	NA	NA	NA	NA	NA
NA	MSL1	2	2	0	no	BLCA=1; HNSC=1	1	0	3	NA	NA	NA	NA	NA	NA	NA	NA	NA
NA	SAP30BP	2	2	0	no	BLCA=1; LUSC=1	1	0	1	NA	NA	NA	NA	NA	NA	NA	NA	NA
NA	EIF3G	2	2	0	no	BLCA=1; HNSC=1	1	1	0	NA	NA	NA	NA	NA	NA	NA	NA	NA
NA	ASNA1	2	2	0	no	BLCA=1; UCEC=1	2	0	0	NA	NA	NA	NA	NA	NA	NA	NA	NA
NA	ZNF738	2	2	0	no	BLCA=1; BRCA=1	0	2	0	NA	NA	NA	NA	NA	NA	NA	NA	NA
NA	AP2S1	2	2	0	no	BLCA=1; UCEC=1	0	1	2	NA	NA	NA	NA	NA	NA	NA	NA	NA
NA	CHMP2A	2	2	0	no	BLCA=1; UCEC=1	0	3	0	NA	NA	NA	NA	NA	NA	NA	NA	NA
NA	C3,GPR108	2	2	0	no,no	BLCA=1; HNSC=1	1	0	2	NA	NA	NA	NA	NA	NA	NA	NA	NA
NA	VPS13D	2	2	0	no	BLCA=1; BRCA=1	3	0	0	NA	NA	NA	NA	NA	NA	NA	NA	NA
NA	CTSK	2	2	0	no	BLCA=1; UCEC=1	1	1	0	NA	NA	NA	NA	NA	NA	NA	NA	NA
NA	NIPAL3	2	2	0	no	BLCA=1; BRCA=1	2	0	0	NA	NA	NA	NA	NA	NA	NA	NA	NA
NA	AC019197.1	2	2	0	no	BLCA=1; LUAD=1	2	1	3	NA	NA	NA	NA	NA	NA	NA	NA	NA
NA	AAMP	2	2	0	no	BLCA=1; HNSC=1	1	0	1	NA	NA	NA	NA	NA	NA	NA	NA	NA
NA	ARFRP1	2	2	0	no	BLCA=1; UCEC=1	1	1	0	NA	NA	NA	NA	NA	NA	NA	NA	NA
NA	LGALS1	2	2	0	no	BLCA=1; HNSC=1	0	1	1	NA	NA	NA	NA	NA	NA	NA	NA	NA
NA	AC004066.2,PPA2	2	2	0	no,no	BRCA=2	2	0	0	NA	NA	NA	NA	NA	NA	NA	NA	NA
NA	AC074117.1	2	2	0	no	BLCA=1; LUSC=1	0	1	2	NA	NA	NA	NA	NA	NA	NA	NA	NA
NA	SLC30A6	2	2	0	no	BLCA=1; UCEC=1	1	1	0	NA	NA	NA	NA	NA	NA	NA	NA	NA
NA	PRKD3	2	2	0	no	BLCA=1; BRCA=1	0	0	2	NA	NA	NA	NA	NA	NA	NA	NA	NA
NA	COX7A2L	2	2	0	no	BLCA=1; LGG=1	0	3	0	NA	NA	NA	NA	NA	NA	NA	NA	NA
NA	ANTXR1	2	2	0	no	BLCA=1; LUSC=1	2	0	1	NA	NA	NA	NA	NA	NA	NA	NA	NA
NA	CAPG	2	2	0	no	BLCA=1; UCEC=1	1	0	2	NA	NA	NA	NA	NA	NA	NA	NA	NA
NA	IGKV1-22,IGKV2-18,IGKV2-23,IGKV2-24,IGKV6-21	2	2	0	no,no,no,no,no	BLCA=1; LUSC=1	2	0	0	NA	NA	NA	NA	NA	NA	NA	NA	NA
NA	GPAT2	2	2	0	no	BLCA=2	2	0	0	NA	NA	NA	NA	NA	NA	NA	NA	NA
NA	PLCD1	2	2	0	no	BLCA=1; BRCA=1	0	3	0	NA	NA	NA	NA	NA	NA	NA	NA	NA
NA	AP001636.3	2	2	0	no	BRCA=2	0	3	0	NA	NA	NA	NA	NA	NA	NA	NA	NA
NA	AL021997.3,ZSCAN26	2	2	0	no,no	LUSC=1; UCEC=1	2	1	0	NA	NA	NA	NA	NA	NA	NA	NA	NA
NA	TMPRSS11A	2	2	0	no	BLCA=1; LUSC=1	0	6	3	NA	NA	NA	NA	NA	NA	NA	NA	NA
NA	COMMD10	2	2	0	no	BLCA=1; LUSC=1	1	1	0	NA	NA	NA	NA	NA	NA	NA	NA	NA
NA	AC091959.3,RBM27	2	2	0	no,no	BLCA=1; LUSC=1	2	0	0	NA	NA	NA	NA	NA	NA	NA	NA	NA
NA	MTHFD1L	2	2	0	no	BLCA=1; UCEC=1	2	0	0	NA	NA	NA	NA	NA	NA	NA	NA	NA
NA	DTNBP1	2	2	0	no	BLCA=1; BRCA=1	1	1	3	NA	NA	NA	NA	NA	NA	NA	NA	NA
NA	GTF2H4,VARS2	2	2	0	no,no	BLCA=1; BRCA=1	2	0	0	NA	NA	NA	NA	NA	NA	NA	NA	NA
NA	SNX8	2	2	0	no	BLCA=1; UCEC=1	0	0	2	NA	NA	NA	NA	NA	NA	NA	NA	NA
NA	SEMA3C	2	2	0	no	BLCA=1; BRCA=1	0	1	1	NA	NA	NA	NA	NA	NA	NA	NA	NA
NA	STEAP1	2	2	0	no	BLCA=1; LUAD=1	1	0	1	NA	NA	NA	NA	NA	NA	NA	NA	NA
NA	C8orf59	2	2	0	no	BLCA=1; UCEC=1	0	2	0	NA	NA	NA	NA	NA	NA	NA	NA	NA
NA	SNAPC4	2	2	0	no	BLCA=1; UCEC=1	1	2	0	NA	NA	NA	NA	NA	NA	NA	NA	NA
NA	VLDLR	2	2	0	no	BLCA=1; UCEC=1	0	0	2	NA	NA	NA	NA	NA	NA	NA	NA	NA
NA	RASGEF1A	2	2	0	no	BLCA=1; LUSC=1	0	1	1	NA	NA	NA	NA	NA	NA	NA	NA	NA
NA	PHLDB1	2	2	0	no	BLCA=1; UCEC=1	0	1	1	NA	NA	NA	NA	NA	NA	NA	NA	NA
NA	MRPL11	2	2	0	no	BLCA=1; LUAD=1	1	0	1	NA	NA	NA	NA	NA	NA	NA	NA	NA
NA	PRKAG1	2	2	0	no	BLCA=1; LUAD=1	2	0	0	NA	NA	NA	NA	NA	NA	NA	NA	NA
NA	ARGLU1	2	2	0	no	BLCA=1; LGG=1	0	2	1	NA	NA	NA	NA	NA	NA	NA	NA	NA
NA	AL136295.4,IPO4	2	2	0	no,no	BLCA=1; BRCA=1	0	1	1	NA	NA	NA	NA	NA	NA	NA	NA	NA
NA	RAB15	2	2	0	no	BLCA=2	2	0	0	NA	NA	NA	NA	NA	NA	NA	NA	NA
NA	GNPTG	2	2	0	no	BLCA=1; UCEC=1	0	2	0	NA	NA	NA	NA	NA	NA	NA	NA	NA
NA	GOT2	2	2	0	no	BLCA=1; UCEC=1	2	0	1	NA	NA	NA	NA	NA	NA	NA	NA	NA
NA	AC002985.1,COPE,HOMER3	2	2	0	no,no,no	BLCA=2	0	0	2	NA	NA	NA	NA	NA	NA	NA	NA	NA
NA	AC011477.1	2	2	0	no	BLCA=1; UCEC=1	0	2	0	NA	NA	NA	NA	NA	NA	NA	NA	NA
NA	AC010329.5	2	2	0	no	BLCA=1; UCEC=1	0	0	2	NA	NA	NA	NA	NA	NA	NA	NA	NA
NA	PAK4	2	2	0	no	BLCA=1; UCEC=1	1	1	0	NA	NA	NA	NA	NA	NA	NA	NA	NA
NA	SLC25A24	2	2	0	no	BLCA=1; UCEC=1	1	0	1	NA	NA	NA	NA	NA	NA	NA	NA	NA
NA	PLEKHA6	2	2	0	no	BLCA=1; COAD=1	1	1	0	NA	NA	NA	NA	NA	NA	NA	NA	NA
NA	NDUFAF5	2	2	0	no	BLCA=1; BRCA=1	0	2	0	NA	NA	NA	NA	NA	NA	NA	NA	NA
NA	TBXAS1	2	2	0	no	BLCA=1; LUAD=1	0	2	0	NA	NA	NA	NA	NA	NA	NA	NA	NA
NA	GSDMC	2	2	0	no	BLCA=1; HNSC=1	3	0	0	NA	NA	NA	NA	NA	NA	NA	NA	NA
NA	TAZ	2	2	0	no	BLCA=1; LUSC=1	2	0	0	NA	NA	NA	NA	NA	NA	NA	NA	NA
NA	EMX2	2	2	0	no	BLCA=1; UCEC=1	0	0	3	NA	NA	NA	NA	NA	NA	NA	NA	NA
NA	MINDY3	2	2	0	no	BLCA=1; UCEC=1	1	0	1	NA	NA	NA	NA	NA	NA	NA	NA	NA
NA	ILK	2	2	0	no	BLCA=1; LUSC=1	1	1	0	NA	NA	NA	NA	NA	NA	NA	NA	NA
NA	APOLD1,DDX47	2	2	0	no,no	BLCA=2	0	2	0	NA	NA	NA	NA	NA	NA	NA	NA	NA
NA	BANP	2	2	0	no	BLCA=1; LUSC=1	2	0	0	NA	NA	NA	NA	NA	NA	NA	NA	NA
NA	TBX2	2	2	0	no	BLCA=1; LUSC=1	1	1	3	NA	NA	NA	NA	NA	NA	NA	NA	NA
NA	ATP5F1D	2	2	0	no	BLCA=1; UCEC=1	1	0	1	NA	NA	NA	NA	NA	NA	NA	NA	NA
NA	ETHE1	2	2	0	no	BLCA=1; UCEC=1	2	0	0	NA	NA	NA	NA	NA	NA	NA	NA	NA
NA	TRIP10	2	2	0	no	BLCA=1; COAD=1	0	2	0	NA	NA	NA	NA	NA	NA	NA	NA	NA
NA	BLZF1	2	2	0	no	BLCA=1; LUSC=1	2	0	0	NA	NA	NA	NA	NA	NA	NA	NA	NA
NA	REN	2	2	0	no	BLCA=2	0	1	1	NA	NA	NA	NA	NA	NA	NA	NA	NA
NA	CENPA,SLC35F6	2	2	0	no,no	BLCA=1; UCEC=1	1	1	0	NA	NA	NA	NA	NA	NA	NA	NA	NA
NA	DHX36	2	2	0	no	BLCA=1; HNSC=1	1	1	0	NA	NA	NA	NA	NA	NA	NA	NA	NA
NA	AC027644.4,RABGEF1	2	2	0	no,no	BLCA=1; LUSC=1	1	1	0	NA	NA	NA	NA	NA	NA	NA	NA	NA
NA	ANKLE2	2	2	0	no	BLCA=2	0	1	1	NA	NA	NA	NA	NA	NA	NA	NA	NA
NA	AL135999.1	2	2	0	no	BLCA=1; UCEC=1	0	2	0	NA	NA	NA	NA	NA	NA	NA	NA	NA
NA	PIGB	2	2	0	no	BLCA=1; UCEC=1	1	2	0	NA	NA	NA	NA	NA	NA	NA	NA	NA
NA	C17orf98,RPL23	2	2	0	no,no	BLCA=1; UCEC=1	2	0	0	NA	NA	NA	NA	NA	NA	NA	NA	NA
NA	AC008537.1,EGLN2,MIA-RAB4B,RAB4B,RAB4B-EGLN2	2	2	0	no,no,no,no,no	BLCA=1; BRCA=1	3	0	0	NA	NA	NA	NA	NA	NA	NA	NA	NA
NA	CLASRP	2	2	0	no	BLCA=1; UCEC=1	1	1	0	NA	NA	NA	NA	NA	NA	NA	NA	NA
NA	C1orf21	2	2	0	no	BLCA=1; COAD=1	1	0	2	NA	NA	NA	NA	NA	NA	NA	NA	NA
NA	AKR7A2	2	2	0	no	BLCA=1; UCEC=1	1	0	1	NA	NA	NA	NA	NA	NA	NA	NA	NA
NA	IGKV1-6,IGKV3-7	2	2	0	no,no	BLCA=1; UCEC=1	2	0	0	NA	NA	NA	NA	NA	NA	NA	NA	NA
NA	UNC5C	2	2	0	no	BLCA=1; UCEC=1	1	2	0	NA	NA	NA	NA	NA	NA	NA	NA	NA
NA	ZDHHC24	2	2	0	no	BLCA=1; COAD=1	0	1	1	NA	NA	NA	NA	NA	NA	NA	NA	NA
NA	ELF2	2	2	0	no	LUSC=1; HNSC=1	1	1	0	NA	NA	NA	NA	NA	NA	NA	NA	NA
NA	PORCN	2	2	0	no	LUSC=1; UCEC=1	2	1	0	NA	NA	NA	NA	NA	NA	NA	NA	NA
NA	TTC27	2	2	0	no	BLCA=1; UCEC=1	1	1	0	NA	NA	NA	NA	NA	NA	NA	NA	NA
NA	RETSAT	2	2	0	no	BLCA=1; HNSC=1	1	1	0	NA	NA	NA	NA	NA	NA	NA	NA	NA
NA	COX5B	2	2	0	no	BLCA=1; UCEC=1	1	1	1	NA	NA	NA	NA	NA	NA	NA	NA	NA
NA	SNX3	2	2	0	no	BLCA=1; UCEC=1	1	1	0	NA	NA	NA	NA	NA	NA	NA	NA	NA
NA	COL28A1	2	2	0	no	BLCA=1; LUAD=1	1	0	1	NA	NA	NA	NA	NA	NA	NA	NA	NA
NA	AC021660.3,CLDND1	2	2	0	no,no	LUSC=1; LGG=1	4	0	0	NA	NA	NA	NA	NA	NA	NA	NA	NA
NA	LBHD1,UBXN1	2	2	0	no,no	BLCA=1; UCEC=1	3	0	0	NA	NA	NA	NA	NA	NA	NA	NA	NA
NA	ZNF263	2	2	0	no	BLCA=1; LUSC=1	1	1	0	NA	NA	NA	NA	NA	NA	NA	NA	NA
NA	KRT13,KRT15,KRT19	2	2	0	no,no,no	BLCA=1; HNSC=1	2	0	0	NA	NA	NA	NA	NA	NA	NA	NA	NA
NA	ASF1B	2	2	0	no	BLCA=1; UCEC=1	0	2	0	NA	NA	NA	NA	NA	NA	NA	NA	NA
NA	AC011476.2,RDH13	2	2	0	no,no	BLCA=1; UCEC=1	0	2	0	NA	NA	NA	NA	NA	NA	NA	NA	NA
NA	SIPA1L2	2	2	0	no	BLCA=1; LUSC=1	1	0	1	NA	NA	NA	NA	NA	NA	NA	NA	NA
NA	AC018816.1	2	2	0	no	BLCA=1; BRCA=1	0	1	1	NA	NA	NA	NA	NA	NA	NA	NA	NA
NA	GLT8D1	2	2	0	no	BLCA=1; UCEC=1	0	2	0	NA	NA	NA	NA	NA	NA	NA	NA	NA
NA	SAR1B	2	2	0	no	BLCA=1; UCEC=1	1	1	0	NA	NA	NA	NA	NA	NA	NA	NA	NA
NA	RNF130	2	2	0	no	BLCA=1; COAD=1	1	1	0	NA	NA	NA	NA	NA	NA	NA	NA	NA
NA	SLC9A3-AS1	2	2	0	no	LUSC=1; LGG=1	0	0	2	NA	NA	NA	NA	NA	NA	NA	NA	NA
NA	UPK2	2	2	0	no	BLCA=2	0	2	0	NA	NA	NA	NA	NA	NA	NA	NA	NA
NA	TCEA2	2	2	0	no	BLCA=1; UCEC=1	0	2	0	NA	NA	NA	NA	NA	NA	NA	NA	NA
NA	INO80B-WBP1,WBP1	2	2	0	no,no	BLCA=1; BRCA=1	2	0	0	NA	NA	NA	NA	NA	NA	NA	NA	NA
NA	VGLL4	2	2	0	no	BLCA=1; COAD=1	0	0	2	NA	NA	NA	NA	NA	NA	NA	NA	NA
NA	HOMER3	2	2	0	no	BLCA=1; LUAD=1	0	1	1	NA	NA	NA	NA	NA	NA	NA	NA	NA
NA	WDR37	2	2	0	no	COAD=1; UCEC=1	1	0	1	NA	NA	NA	NA	NA	NA	NA	NA	NA
NA	MKI67	2	2	0	no	COAD=1; LUSC=1	1	1	0	NA	NA	NA	NA	NA	NA	NA	NA	NA
NA	RRAGB	2	2	0	no	LUSC=1; UCEC=1	1	0	1	NA	NA	NA	NA	NA	NA	NA	NA	NA
NA	KDM2A	2	2	0	no	COAD=1; LUAD=1	1	0	1	NA	NA	NA	NA	NA	NA	NA	NA	NA
NA	AP002336.1,PPFIA1	2	2	0	no,no	COAD=1; LUSC=1	0	0	2	NA	NA	NA	NA	NA	NA	NA	NA	NA
NA	WASHC4	2	2	0	no	COAD=1; LUAD=1	1	1	0	NA	NA	NA	NA	NA	NA	NA	NA	NA
NA	IFT81	2	2	0	no	COAD=1; UCEC=1	2	0	0	NA	NA	NA	NA	NA	NA	NA	NA	NA
NA	MGST1	2	2	0	no	COAD=2	2	0	0	NA	NA	NA	NA	NA	NA	NA	NA	NA
NA	C2CD5	2	2	0	no	COAD=1; LGG=1	1	1	0	NA	NA	NA	NA	NA	NA	NA	NA	NA
NA	AL645728.2,ATAD3A	2	2	0	no,no	COAD=1; HNSC=1	1	0	1	NA	NA	NA	NA	NA	NA	NA	NA	NA
NA	DENND1B	2	2	0	no	COAD=1; BRCA=1	0	1	1	NA	NA	NA	NA	NA	NA	NA	NA	NA
NA	ARHGEF16	2	2	0	no	COAD=1; UCEC=1	1	0	1	NA	NA	NA	NA	NA	NA	NA	NA	NA
NA	NSUN4	2	2	0	no	COAD=1; UCEC=1	1	1	0	NA	NA	NA	NA	NA	NA	NA	NA	NA
NA	C12orf57	2	2	0	no	COAD=1; UCEC=1	0	1	4	NA	NA	NA	NA	NA	NA	NA	NA	NA
NA	IGHV3-21	2	2	0	no	COAD=1; BRCA=1	0	1	1	NA	NA	NA	NA	NA	NA	NA	NA	NA
NA	IGHV3-62,IGHV3-65,IGHV3-66	2	2	0	no,no,no	COAD=1; UCEC=1	1	1	0	NA	NA	NA	NA	NA	NA	NA	NA	NA
NA	AC018512.1,ELL3	2	2	0	no,no	COAD=1; UCEC=1	1	0	1	NA	NA	NA	NA	NA	NA	NA	NA	NA
NA	ZFAND6	2	2	0	no	COAD=2	1	0	2	NA	NA	NA	NA	NA	NA	NA	NA	NA
NA	STXBP2	2	2	0	no	HNSC=1; UCEC=1	0	1	1	NA	NA	NA	NA	NA	NA	NA	NA	NA
NA	FRG1GP	2	2	0	no	HNSC=1; LGG=1	1	1	0	NA	NA	NA	NA	NA	NA	NA	NA	NA
NA	AL022318.4,APOBEC3D,APOBEC3F	2	2	0	no,no,no	HNSC=1; BRCA=1	2	0	0	NA	NA	NA	NA	NA	NA	NA	NA	NA
NA	THOC1	2	2	0	no	COAD=1; UCEC=1	1	0	1	NA	NA	NA	NA	NA	NA	NA	NA	NA
NA	DLGAP1-AS2	2	2	0	no	COAD=2	0	2	0	NA	NA	NA	NA	NA	NA	NA	NA	NA
NA	TIMM21	2	2	0	no	COAD=1; PRAD=1	1	0	1	NA	NA	NA	NA	NA	NA	NA	NA	NA
NA	AC010646.1,NR2F6	2	2	0	no,no	COAD=2	0	2	0	NA	NA	NA	NA	NA	NA	NA	NA	NA
NA	AC139769.1	2	2	0	no	COAD=1; BRCA=1	0	2	0	NA	NA	NA	NA	NA	NA	NA	NA	NA
NA	URI1	2	2	0	no	COAD=1; LUSC=1	1	0	1	NA	NA	NA	NA	NA	NA	NA	NA	NA
NA	PLAUR	2	2	0	no	COAD=1; HNSC=1	0	2	0	NA	NA	NA	NA	NA	NA	NA	NA	NA
NA	ALKBH7	2	2	0	no	COAD=1; UCEC=1	2	1	0	NA	NA	NA	NA	NA	NA	NA	NA	NA
NA	SERHL2	2	2	0	no	UCEC=1; BRCA=1	0	2	1	NA	NA	NA	NA	NA	NA	NA	NA	NA
NA	FRG1CP	2	2	0	no	COAD=1; UCEC=1	1	1	0	NA	NA	NA	NA	NA	NA	NA	NA	NA
NA	CDC25B	2	2	0	no	COAD=2	0	0	2	NA	NA	NA	NA	NA	NA	NA	NA	NA
NA	IGLL5,IGLV2-8	2	2	0	no,no	COAD=2	0	0	4	NA	NA	NA	NA	NA	NA	NA	NA	NA
NA	FKBP15	2	2	0	no	HNSC=1; BRCA=1	0	1	1	NA	NA	NA	NA	NA	NA	NA	NA	NA
NA	LY75,LY75-CD302	2	2	0	no,no	COAD=2	1	2	0	NA	NA	NA	NA	NA	NA	NA	NA	NA
NA	HNRNPLL	2	2	0	no	COAD=1; THCA=1	1	1	0	NA	NA	NA	NA	NA	NA	NA	NA	NA
NA	IGKV1D-8	2	2	0	no	COAD=1; LUAD=1	0	2	0	NA	NA	NA	NA	NA	NA	NA	NA	NA
NA	MRPS22	2	2	0	no	COAD=1; UCEC=1	0	2	0	NA	NA	NA	NA	NA	NA	NA	NA	NA
NA	RNF13	2	2	0	no	COAD=1; LUSC=1	1	3	0	NA	NA	NA	NA	NA	NA	NA	NA	NA
NA	SLC4A7	2	2	0	no	COAD=1; BRCA=1	2	0	0	NA	NA	NA	NA	NA	NA	NA	NA	NA
NA	ZCCHC4	2	2	0	no	COAD=1; UCEC=1	1	1	0	NA	NA	NA	NA	NA	NA	NA	NA	NA
NA	CENPH	2	2	0	no	COAD=1; UCEC=1	1	0	1	NA	NA	NA	NA	NA	NA	NA	NA	NA
NA	ERAP1	2	2	0	no	COAD=1; UCEC=1	1	1	0	NA	NA	NA	NA	NA	NA	NA	NA	NA
NA	C4A	2	2	0	no	COAD=1; LGG=1	2	0	0	NA	NA	NA	NA	NA	NA	NA	NA	NA
NA	MRPL14	2	2	0	no	COAD=1; LUAD=1	2	0	0	NA	NA	NA	NA	NA	NA	NA	NA	NA
NA	TRAM2	2	2	0	no	COAD=2	0	1	1	NA	NA	NA	NA	NA	NA	NA	NA	NA
NA	PHIP	2	2	0	no	COAD=1; LGG=1	0	0	2	NA	NA	NA	NA	NA	NA	NA	NA	NA
NA	MAP3K7	2	2	0	no	COAD=1; UCEC=1	1	1	0	NA	NA	NA	NA	NA	NA	NA	NA	NA
NA	AC005154.5,GGCT	2	2	0	no,no	COAD=1; UCEC=1	0	1	1	NA	NA	NA	NA	NA	NA	NA	NA	NA
NA	RPA3	2	2	0	no	COAD=1; UCEC=1	1	1	0	NA	NA	NA	NA	NA	NA	NA	NA	NA
NA	EMC2	2	2	0	no	COAD=1; LUSC=1	1	1	0	NA	NA	NA	NA	NA	NA	NA	NA	NA
NA	TNFRSF10B	2	2	0	no	COAD=1; LUAD=1	1	1	0	NA	NA	NA	NA	NA	NA	NA	NA	NA
NA	MCTS1	2	2	0	no	COAD=1; UCEC=1	2	0	0	NA	NA	NA	NA	NA	NA	NA	NA	NA
NA	KAZALD1	2	2	0	no	COAD=1; BRCA=1	0	1	1	NA	NA	NA	NA	NA	NA	NA	NA	NA
NA	CRACR2B	2	2	0	no	COAD=2	0	1	1	NA	NA	NA	NA	NA	NA	NA	NA	NA
NA	CLSTN3	2	2	0	no	COAD=1; LGG=1	1	1	0	NA	NA	NA	NA	NA	NA	NA	NA	NA
NA	IGHD,IGHG1	2	2	0	no,no	COAD=1; LUSC=1	0	0	3	NA	NA	NA	NA	NA	NA	NA	NA	NA
NA	AL132780.1	2	2	0	no	COAD=1; HNSC=1	0	0	2	NA	NA	NA	NA	NA	NA	NA	NA	NA
NA	DPP3	2	2	0	no	HNSC=1; UCEC=1	2	0	0	NA	NA	NA	NA	NA	NA	NA	NA	NA
NA	HAGHL	2	2	0	no	COAD=2	1	1	0	NA	NA	NA	NA	NA	NA	NA	NA	NA
NA	CCNK	2	2	0	no	HNSC=1; UCEC=1	1	0	1	NA	NA	NA	NA	NA	NA	NA	NA	NA
NA	PRR15L	2	2	0	no	COAD=1; LUAD=1	0	0	2	NA	NA	NA	NA	NA	NA	NA	NA	NA
NA	AC015813.2,SRSF1	2	2	0	no,no	COAD=1; UCEC=1	1	0	1	NA	NA	NA	NA	NA	NA	NA	NA	NA
NA	PDCD5	2	2	0	no	COAD=1; UCEC=1	2	0	0	NA	NA	NA	NA	NA	NA	NA	NA	NA
NA	SEC22C	2	2	0	no	HNSC=1; UCEC=1	1	1	0	NA	NA	NA	NA	NA	NA	NA	NA	NA
NA	CHMP2A,UBE2M	2	2	0	no,no	COAD=1; LUSC=1	2	0	0	NA	NA	NA	NA	NA	NA	NA	NA	NA
NA	ACTR2	2	2	0	no	COAD=1; UCEC=1	3	0	0	NA	NA	NA	NA	NA	NA	NA	NA	NA
NA	IGKV1-16,IGKV1-17	2	2	0	no,no	COAD=1; LUAD=1	2	0	0	NA	NA	NA	NA	NA	NA	NA	NA	NA
NA	RNASEK,RNASEK-C17orf49	2	2	0	no,no	HNSC=1; UCEC=1	0	0	2	NA	NA	NA	NA	NA	NA	NA	NA	NA
NA	SLC25A26	2	2	0	no	COAD=1; BRCA=1	3	0	0	NA	NA	NA	NA	NA	NA	NA	NA	NA
NA	IGKV3-15	2	2	0	no	HNSC=1; UCEC=1	0	2	0	NA	NA	NA	NA	NA	NA	NA	NA	NA
NA	ACOT13	2	2	0	no	COAD=1; UCEC=1	0	1	1	NA	NA	NA	NA	NA	NA	NA	NA	NA
NA	SIGMAR1	2	2	0	no	HNSC=1; UCEC=1	0	1	2	NA	NA	NA	NA	NA	NA	NA	NA	NA
NA	AC007991.2,IDO1	2	2	0	no,no	COAD=1; UCEC=1	2	1	0	NA	NA	NA	NA	NA	NA	NA	NA	NA
NA	AC022826.2,UBE2W	2	2	0	no,no	COAD=1; BRCA=1	1	0	1	NA	NA	NA	NA	NA	NA	NA	NA	NA
NA	AL355987.2,AL355987.4,CCDC183	2	2	0	no,no,no	COAD=1; UCEC=1	0	1	1	NA	NA	NA	NA	NA	NA	NA	NA	NA
NA	SNAPC3	2	2	0	no	COAD=1; LUSC=1	2	0	0	NA	NA	NA	NA	NA	NA	NA	NA	NA
NA	GSTO2	2	2	0	no	COAD=1; LUSC=1	1	1	0	NA	NA	NA	NA	NA	NA	NA	NA	NA
NA	THY1	2	2	0	no	COAD=1; BRCA=1	0	2	0	NA	NA	NA	NA	NA	NA	NA	NA	NA
NA	SPI1	2	2	0	no	COAD=1; LUAD=1	0	2	1	NA	NA	NA	NA	NA	NA	NA	NA	NA
NA	ATAD3B,ATAD3C	2	2	0	no,no	COAD=1; UCEC=1	2	0	0	NA	NA	NA	NA	NA	NA	NA	NA	NA
NA	DNTTIP2	2	2	0	no	COAD=1; LUAD=1	0	1	1	NA	NA	NA	NA	NA	NA	NA	NA	NA
NA	IFI27	2	2	0	no	COAD=1; UCEC=1	2	0	2	NA	NA	NA	NA	NA	NA	NA	NA	NA
NA	IL1R2	2	2	0	no	COAD=2	2	1	0	NA	NA	NA	NA	NA	NA	NA	NA	NA
NA	INPP5E	2	2	0	no	COAD=1; LGG=1	0	1	2	NA	NA	NA	NA	NA	NA	NA	NA	NA
NA	PLS1	2	2	0	no	COAD=2	1	1	0	NA	NA	NA	NA	NA	NA	NA	NA	NA
NA	IFI6	2	2	0	no	COAD=1; BRCA=1	0	2	1	NA	NA	NA	NA	NA	NA	NA	NA	NA
NA	TMEM8A	2	2	0	no	COAD=1; BRCA=1	0	2	0	NA	NA	NA	NA	NA	NA	NA	NA	NA
NA	APOD	2	2	0	no	LGG=1; UCEC=1	0	2	2	NA	NA	NA	NA	NA	NA	NA	NA	NA
NA	NOL4L	2	2	0	no	COAD=1; LGG=1	0	2	0	NA	NA	NA	NA	NA	NA	NA	NA	NA
NA	PHF5A	2	2	0	no	COAD=1; UCEC=1	1	1	0	NA	NA	NA	NA	NA	NA	NA	NA	NA
NA	PREB	2	2	0	no	COAD=1; LUSC=1	0	3	0	NA	NA	NA	NA	NA	NA	NA	NA	NA
NA	IGKV3-7	2	2	0	no	COAD=1; LUSC=1	0	2	0	NA	NA	NA	NA	NA	NA	NA	NA	NA
NA	SRFBP1	2	2	0	no	UCEC=2	1	0	1	NA	NA	NA	NA	NA	NA	NA	NA	NA
NA	KBTBD2	2	2	0	no	COAD=2	0	2	0	NA	NA	NA	NA	NA	NA	NA	NA	NA
NA	EIF4H	2	2	0	no	COAD=1; UCEC=1	1	0	1	NA	NA	NA	NA	NA	NA	NA	NA	NA
NA	PFKFB3	2	2	0	no	COAD=1; LUSC=1	2	0	0	NA	NA	NA	NA	NA	NA	NA	NA	NA
NA	AL035078.4,RCN1	2	2	0	no,no	COAD=1; UCEC=1	1	0	1	NA	NA	NA	NA	NA	NA	NA	NA	NA
NA	CLNS1A	2	2	0	no	COAD=1; BRCA=1	1	1	0	NA	NA	NA	NA	NA	NA	NA	NA	NA
NA	TINF2	2	2	0	no	COAD=1; UCEC=1	0	2	0	NA	NA	NA	NA	NA	NA	NA	NA	NA
NA	NDE1	2	2	0	no	COAD=1; LUSC=1	1	0	1	NA	NA	NA	NA	NA	NA	NA	NA	NA
NA	ARL2BP	2	2	0	no	COAD=1; LUAD=1	0	2	0	NA	NA	NA	NA	NA	NA	NA	NA	NA
NA	ALAD	2	2	0	no	LGG=1; UCEC=1	2	0	0	NA	NA	NA	NA	NA	NA	NA	NA	NA
NA	FAM189A2	2	2	0	no	LGG=2	1	0	1	NA	NA	NA	NA	NA	NA	NA	NA	NA
NA	NT5C1B-RDH14,RDH14	2	2	0	no,no	COAD=1; LUSC=1	0	0	2	NA	NA	NA	NA	NA	NA	NA	NA	NA
NA	STRIP1	2	2	0	no	LGG=1; BRCA=1	1	1	0	NA	NA	NA	NA	NA	NA	NA	NA	NA
NA	GUSBP1	2	2	0	no	COAD=1; BRCA=1	0	1	3	NA	NA	NA	NA	NA	NA	NA	NA	NA
NA	PMS2P1	2	2	0	no	COAD=1; LUSC=1	1	1	0	NA	NA	NA	NA	NA	NA	NA	NA	NA
NA	ASH2L	2	2	0	no	COAD=1; UCEC=1	2	0	0	NA	NA	NA	NA	NA	NA	NA	NA	NA
NA	PDZD8	2	2	0	no	COAD=1; UCEC=1	4	0	0	NA	NA	NA	NA	NA	NA	NA	NA	NA
NA	AC013489.1,MRPL46	2	2	0	no,no	LGG=1; UCEC=1	0	2	1	NA	NA	NA	NA	NA	NA	NA	NA	NA
NA	NAA20	2	2	0	no	COAD=1; LUSC=1	0	1	2	NA	NA	NA	NA	NA	NA	NA	NA	NA
NA	TFAP2A-AS1	2	2	0	no	COAD=1; UCEC=1	0	0	2	NA	NA	NA	NA	NA	NA	NA	NA	NA
NA	TRA2A	2	2	0	no	COAD=1; UCEC=1	0	1	1	NA	NA	NA	NA	NA	NA	NA	NA	NA
NA	AL139260.2,GJA9-MYCBP,MYCBP	2	2	0	no,no,no	UCEC=2	2	0	0	NA	NA	NA	NA	NA	NA	NA	NA	NA
NA	BARX2	2	2	0	no	COAD=1; HNSC=1	1	0	1	NA	NA	NA	NA	NA	NA	NA	NA	NA
NA	SPPL2B	2	2	0	no	LGG=1; UCEC=1	2	2	0	NA	NA	NA	NA	NA	NA	NA	NA	NA
NA	NDUFA12	2	2	0	no	COAD=1; BRCA=1	0	1	1	NA	NA	NA	NA	NA	NA	NA	NA	NA
NA	AP000295.1,IL10RB	2	2	0	no,no	COAD=1; LUAD=1	1	0	1	NA	NA	NA	NA	NA	NA	NA	NA	NA
NA	PPP3CC	2	2	0	no	COAD=1; UCEC=1	0	3	0	NA	NA	NA	NA	NA	NA	NA	NA	NA
NA	AL359922.1,MTAP	2	2	0	no,no	COAD=1; LUSC=1	1	0	1	NA	NA	NA	NA	NA	NA	NA	NA	NA
NA	ANKMY1	2	2	0	no	UCEC=1; BRCA=1	0	1	1	NA	NA	NA	NA	NA	NA	NA	NA	NA
NA	GPR143	2	2	0	no	COAD=1; LUAD=1	3	0	0	NA	NA	NA	NA	NA	NA	NA	NA	NA
NA	ABCC4	2	2	0	no	PRAD=1; UCEC=1	2	0	0	NA	NA	NA	NA	NA	NA	NA	NA	NA
NA	EME2	2	2	0	no	PRAD=1; HNSC=1	2	0	0	NA	NA	NA	NA	NA	NA	NA	NA	NA
NA	SYT17	2	2	0	no	PRAD=1; UCEC=1	0	3	0	NA	NA	NA	NA	NA	NA	NA	NA	NA
NA	NCLN	2	2	0	no	PRAD=1; BRCA=1	1	1	0	NA	NA	NA	NA	NA	NA	NA	NA	NA
NA	GSK3A	2	2	0	no	PRAD=1; UCEC=1	2	0	0	NA	NA	NA	NA	NA	NA	NA	NA	NA
NA	MIIP	2	2	0	no	PRAD=1; UCEC=1	0	1	1	NA	NA	NA	NA	NA	NA	NA	NA	NA
NA	INPP5J	2	2	0	no	PRAD=1; LGG=1	1	1	0	NA	NA	NA	NA	NA	NA	NA	NA	NA
NA	RNF168	2	2	0	no	PRAD=1; BRCA=1	0	1	1	NA	NA	NA	NA	NA	NA	NA	NA	NA
NA	ZFP64	2	2	0	no	PRAD=1; LUAD=1	0	0	3	NA	NA	NA	NA	NA	NA	NA	NA	NA
NA	CWH43	2	2	0	no	PRAD=1; UCEC=1	1	1	2	NA	NA	NA	NA	NA	NA	NA	NA	NA
NA	EPB41L4B	2	2	0	no	PRAD=1; HNSC=1	2	0	0	NA	NA	NA	NA	NA	NA	NA	NA	NA
NA	RPL13	2	2	0	no	PRAD=1; UCEC=1	1	1	0	NA	NA	NA	NA	NA	NA	NA	NA	NA
NA	AC008073.3,FAM228B	2	2	0	no,no	PRAD=1; BRCA=1	2	0	0	NA	NA	NA	NA	NA	NA	NA	NA	NA
NA	NAXE	2	2	0	no	PRAD=1; LUSC=1	0	3	0	NA	NA	NA	NA	NA	NA	NA	NA	NA
NA	PNN	2	2	0	no	PRAD=1; LGG=1	1	1	0	NA	NA	NA	NA	NA	NA	NA	NA	NA
NA	SH3RF1	2	2	0	no	PRAD=1; UCEC=1	1	1	0	NA	NA	NA	NA	NA	NA	NA	NA	NA
NA	INTS11	2	2	0	no	LUAD=1; UCEC=1	0	1	2	NA	NA	NA	NA	NA	NA	NA	NA	NA
NA	HLA-DQB1,HLA-DQB2,HLA-DQB3	2	2	0	no,no,no	THCA=1; LUAD=1	3	0	0	NA	NA	NA	NA	NA	NA	NA	NA	NA
NA	ARMC1	2	2	0	no	THCA=1; UCEC=1	3	0	0	NA	NA	NA	NA	NA	NA	NA	NA	NA
NA	IFI44,IFI44L	2	2	0	no,no	LUAD=1; UCEC=1	1	1	0	NA	NA	NA	NA	NA	NA	NA	NA	NA
NA	AC093668.1,AC093668.2,AC093668.3,POLR2J3	2	2	0	no,no,no,no	THCA=1; LUSC=1	1	1	1	NA	NA	NA	NA	NA	NA	NA	NA	NA
NA	FAM241B	2	2	0	no	THCA=1; UCEC=1	1	1	0	NA	NA	NA	NA	NA	NA	NA	NA	NA
NA	PSMB7	2	2	0	no	UCEC=2	0	0	2	NA	NA	NA	NA	NA	NA	NA	NA	NA
NA	DIO1	2	2	0	no	THCA=1; BRCA=1	0	0	2	NA	NA	NA	NA	NA	NA	NA	NA	NA
NA	CLCNKA	2	2	0	no	THCA=1; UCEC=1	1	0	1	NA	NA	NA	NA	NA	NA	NA	NA	NA
NA	PRTFDC1	2	2	0	no	LUSC=1; BRCA=1	2	0	0	NA	NA	NA	NA	NA	NA	NA	NA	NA
NA	SFTPB	2	2	0	no	LUAD=2	1	1	1	NA	NA	NA	NA	NA	NA	NA	NA	NA
NA	SORL1	2	2	0	no	LUSC=1; BRCA=1	1	0	1	NA	NA	NA	NA	NA	NA	NA	NA	NA
NA	METTL15	2	2	0	no	LUSC=1; UCEC=1	3	0	0	NA	NA	NA	NA	NA	NA	NA	NA	NA
NA	TRMT112	2	2	0	no	LUSC=1; HNSC=1	1	0	2	NA	NA	NA	NA	NA	NA	NA	NA	NA
NA	ALDH3B2	2	2	0	no	LUSC=1; HNSC=1	1	1	0	NA	NA	NA	NA	NA	NA	NA	NA	NA
NA	GZMB	2	2	0	no	LUSC=1; LUAD=1	0	2	0	NA	NA	NA	NA	NA	NA	NA	NA	NA
NA	DDX55	2	2	0	no	LUSC=1; HNSC=1	1	1	0	NA	NA	NA	NA	NA	NA	NA	NA	NA
NA	EP400	2	2	0	no	LUSC=1; LUAD=1	1	1	0	NA	NA	NA	NA	NA	NA	NA	NA	NA
NA	WNT5B	2	2	0	no	LUSC=1; LGG=1	0	0	2	NA	NA	NA	NA	NA	NA	NA	NA	NA
NA	AC097104.1,GLS2	2	2	0	no,no	LUSC=1; LUAD=1	2	0	0	NA	NA	NA	NA	NA	NA	NA	NA	NA
NA	NTS	2	2	0	no	LUSC=2	2	4	1	NA	NA	NA	NA	NA	NA	NA	NA	NA
NA	CLDN10	2	2	0	no	LUSC=1; UCEC=1	0	1	2	NA	NA	NA	NA	NA	NA	NA	NA	NA
NA	SLC25A11	2	2	0	no	UCEC=1; BRCA=1	0	1	1	NA	NA	NA	NA	NA	NA	NA	NA	NA
NA	TMPRSS13	2	2	0	no	LUAD=2	0	0	2	NA	NA	NA	NA	NA	NA	NA	NA	NA
NA	FBLN5	2	2	0	no	LUSC=1; LGG=1	1	1	0	NA	NA	NA	NA	NA	NA	NA	NA	NA
NA	BUB1B-PAK6,PAK6	2	2	0	no,no	LUSC=2	3	0	0	NA	NA	NA	NA	NA	NA	NA	NA	NA
NA	MORN2	2	2	0	no	UCEC=2	0	0	2	NA	NA	NA	NA	NA	NA	NA	NA	NA
NA	KRT16	2	2	0	no	LUSC=2	1	1	0	NA	NA	NA	NA	NA	NA	NA	NA	NA
NA	RETREG3	2	2	0	no	LUSC=2	0	1	1	NA	NA	NA	NA	NA	NA	NA	NA	NA
NA	DBF4B	2	2	0	no	LUSC=1; BRCA=1	0	2	0	NA	NA	NA	NA	NA	NA	NA	NA	NA
NA	AC004687.2,SUPT4H1	2	2	0	no,no	LUSC=1; HNSC=1	1	1	0	NA	NA	NA	NA	NA	NA	NA	NA	NA
NA	MRPS7	2	2	0	no	LUSC=1; HNSC=1	0	3	0	NA	NA	NA	NA	NA	NA	NA	NA	NA
NA	MBL3P,SFTPA2	2	2	0	no,no	LUAD=2	0	0	3	NA	NA	NA	NA	NA	NA	NA	NA	NA
NA	TSEN15	2	2	0	no	LUSC=1; UCEC=1	1	0	2	NA	NA	NA	NA	NA	NA	NA	NA	NA
NA	CYBA	2	2	0	no	LUAD=1; UCEC=1	0	4	1	NA	NA	NA	NA	NA	NA	NA	NA	NA
NA	TSNAX,TSNAX-DISC1	2	2	0	no,no	LUSC=1; LGG=1	1	1	4	NA	NA	NA	NA	NA	NA	NA	NA	NA
NA	PDCL3	2	2	0	no	LUAD=1; BRCA=1	1	0	1	NA	NA	NA	NA	NA	NA	NA	NA	NA
NA	ZSCAN18	2	2	0	no	LUSC=1; UCEC=1	2	1	0	NA	NA	NA	NA	NA	NA	NA	NA	NA
NA	UBE2M	2	2	0	no	LUSC=1; HNSC=1	1	2	0	NA	NA	NA	NA	NA	NA	NA	NA	NA
NA	NDUFV3	2	2	0	no	LUSC=1; UCEC=1	1	1	0	NA	NA	NA	NA	NA	NA	NA	NA	NA
NA	MMP11	2	2	0	no	LUSC=1; UCEC=1	1	1	0	NA	NA	NA	NA	NA	NA	NA	NA	NA
NA	SERHL	2	2	0	no	LUSC=1; UCEC=1	1	0	1	NA	NA	NA	NA	NA	NA	NA	NA	NA
NA	MAPK12	2	2	0	no	LUSC=1; LGG=1	0	2	0	NA	NA	NA	NA	NA	NA	NA	NA	NA
NA	AC074386.1,OR2A20P	2	2	0	no,no	LUAD=2	1	0	1	NA	NA	NA	NA	NA	NA	NA	NA	NA
NA	FAM171B	2	2	0	no	LUSC=1; LGG=1	1	1	0	NA	NA	NA	NA	NA	NA	NA	NA	NA
NA	ALS2	2	2	0	no	LUSC=1; BRCA=1	0	1	1	NA	NA	NA	NA	NA	NA	NA	NA	NA
NA	PCGF1	2	2	0	no	LUSC=2	2	0	0	NA	NA	NA	NA	NA	NA	NA	NA	NA
NA	IGKV1-5,IGKV1-6,IGKV3-7	2	2	0	no,no,no	LUSC=1; UCEC=1	2	0	0	NA	NA	NA	NA	NA	NA	NA	NA	NA
NA	IGKV1-6,IGKV1-8,IGKV1-9	2	2	0	no,no,no	LUSC=1; UCEC=1	2	0	1	NA	NA	NA	NA	NA	NA	NA	NA	NA
NA	IGKV1-17	2	2	0	no	LUSC=2	0	3	0	NA	NA	NA	NA	NA	NA	NA	NA	NA
NA	IGKV2-30	2	2	0	no	LUSC=1; UCEC=1	0	1	1	NA	NA	NA	NA	NA	NA	NA	NA	NA
NA	IGKV1-39	2	2	0	no	LUSC=1; LUAD=1	0	2	0	NA	NA	NA	NA	NA	NA	NA	NA	NA
NA	IAH1	2	2	0	no	LUSC=1; BRCA=1	0	3	0	NA	NA	NA	NA	NA	NA	NA	NA	NA
NA	ANKRD28	2	2	0	no	LUSC=1; BRCA=1	1	0	1	NA	NA	NA	NA	NA	NA	NA	NA	NA
NA	MFSD1	2	2	0	no	LUSC=1; HNSC=1	1	0	1	NA	NA	NA	NA	NA	NA	NA	NA	NA
NA	IQCJ-SCHIP1,SCHIP1	2	2	0	no,no	LUSC=2	0	2	0	NA	NA	NA	NA	NA	NA	NA	NA	NA
NA	PIGX	2	2	0	no	LUSC=1; UCEC=1	0	1	1	NA	NA	NA	NA	NA	NA	NA	NA	NA
NA	DCBLD2	2	2	0	no	LUSC=1; UCEC=1	2	0	0	NA	NA	NA	NA	NA	NA	NA	NA	NA
NA	PLK4	2	2	0	no	LUSC=1; UCEC=1	1	1	0	NA	NA	NA	NA	NA	NA	NA	NA	NA
NA	PGRMC2	2	2	0	no	LUSC=1; UCEC=1	2	0	0	NA	NA	NA	NA	NA	NA	NA	NA	NA
NA	SSBP2	2	2	0	no	LUSC=1; UCEC=1	2	2	1	NA	NA	NA	NA	NA	NA	NA	NA	NA
NA	HLA-H	2	2	0	no	LUSC=1; LUAD=1	0	1	1	NA	NA	NA	NA	NA	NA	NA	NA	NA
NA	PSORS1C1	2	2	0	no	LUSC=1; LUAD=1	2	0	0	NA	NA	NA	NA	NA	NA	NA	NA	NA
NA	CDYL	2	2	0	no	LUSC=2	1	2	0	NA	NA	NA	NA	NA	NA	NA	NA	NA
NA	GSTA1	2	2	0	no	LUSC=1; UCEC=1	1	0	1	NA	NA	NA	NA	NA	NA	NA	NA	NA
NA	TMEM106B	2	2	0	no	LUSC=1; LUAD=1	1	1	0	NA	NA	NA	NA	NA	NA	NA	NA	NA
NA	TRBC1	2	2	0	no	LUSC=2	1	1	0	NA	NA	NA	NA	NA	NA	NA	NA	NA
NA	AVL9	2	2	0	no	LUSC=1; BRCA=1	1	1	0	NA	NA	NA	NA	NA	NA	NA	NA	NA
NA	CCDC189	2	2	0	no	LUAD=1; UCEC=1	2	0	0	NA	NA	NA	NA	NA	NA	NA	NA	NA
NA	CREB3	2	2	0	no	LUSC=1; HNSC=1	1	1	0	NA	NA	NA	NA	NA	NA	NA	NA	NA
NA	MTMR1	2	2	0	no	LUSC=1; LUAD=1	1	0	1	NA	NA	NA	NA	NA	NA	NA	NA	NA
NA	MPP7	2	2	0	no	LUSC=1; HNSC=1	1	0	1	NA	NA	NA	NA	NA	NA	NA	NA	NA
NA	MAP4K2	2	2	0	no	LUSC=1; BRCA=1	1	1	0	NA	NA	NA	NA	NA	NA	NA	NA	NA
NA	MAPK1IP1L	2	2	0	no	LUSC=1; UCEC=1	0	3	0	NA	NA	NA	NA	NA	NA	NA	NA	NA
NA	CMC2	2	2	0	no	LUSC=1; LUAD=1	0	0	2	NA	NA	NA	NA	NA	NA	NA	NA	NA
NA	ZNF480	2	2	0	no	LUSC=1; HNSC=1	0	1	1	NA	NA	NA	NA	NA	NA	NA	NA	NA
NA	C20orf27	2	2	0	no	LUSC=1; LUAD=1	0	1	2	NA	NA	NA	NA	NA	NA	NA	NA	NA
NA	COPS7B	2	2	0	no	LUSC=1; BRCA=1	0	2	0	NA	NA	NA	NA	NA	NA	NA	NA	NA
NA	SLC35E2B	2	2	0	no	UCEC=1; BRCA=1	0	1	1	NA	NA	NA	NA	NA	NA	NA	NA	NA
NA	CLIP4	2	2	0	no	LUSC=1; LUAD=1	1	2	0	NA	NA	NA	NA	NA	NA	NA	NA	NA
NA	IGKV2-18,IGKV3-20	2	2	0	no,no	LUSC=1; UCEC=1	0	6	0	NA	NA	NA	NA	NA	NA	NA	NA	NA
NA	C7	2	2	0	no	LUSC=1; BRCA=1	0	1	1	NA	NA	NA	NA	NA	NA	NA	NA	NA
NA	ABCF2,AC021097.2	2	2	0	no,no	LUSC=1; LUAD=1	0	1	1	NA	NA	NA	NA	NA	NA	NA	NA	NA
NA	GNGT1	2	2	0	no	LUSC=2	2	0	0	NA	NA	NA	NA	NA	NA	NA	NA	NA
NA	BAALC	2	2	0	no	LUSC=1; LUAD=1	1	2	1	NA	NA	NA	NA	NA	NA	NA	NA	NA
NA	FZD6	2	2	0	no	LUSC=1; BRCA=1	0	2	0	NA	NA	NA	NA	NA	NA	NA	NA	NA
NA	LY6D	2	2	0	no	LUSC=2	0	3	0	NA	NA	NA	NA	NA	NA	NA	NA	NA
NA	SDCBP	2	2	0	no	LUSC=1; UCEC=1	1	0	1	NA	NA	NA	NA	NA	NA	NA	NA	NA
NA	SGK3	2	2	0	no	LUSC=1; BRCA=1	0	1	1	NA	NA	NA	NA	NA	NA	NA	NA	NA
NA	VSIG4	2	2	0	no	LUSC=1; BRCA=1	0	2	0	NA	NA	NA	NA	NA	NA	NA	NA	NA
NA	BAG3	2	2	0	no	LUSC=1; UCEC=1	1	1	1	NA	NA	NA	NA	NA	NA	NA	NA	NA
NA	SEMA7A	2	2	0	no	LUSC=1; UCEC=1	0	1	1	NA	NA	NA	NA	NA	NA	NA	NA	NA
NA	CDT1	2	2	0	no	LUSC=2	0	1	1	NA	NA	NA	NA	NA	NA	NA	NA	NA
NA	TSPAN17	2	2	0	no	UCEC=1; BRCA=1	0	2	0	NA	NA	NA	NA	NA	NA	NA	NA	NA
NA	TNNT1	2	2	0	no	LUSC=1; LUAD=1	1	1	0	NA	NA	NA	NA	NA	NA	NA	NA	NA
NA	PIGU	2	2	0	no	LUSC=1; HNSC=1	0	1	1	NA	NA	NA	NA	NA	NA	NA	NA	NA
NA	RPRD1B	2	2	0	no	LUSC=1; LUAD=1	0	1	1	NA	NA	NA	NA	NA	NA	NA	NA	NA
NA	RSRC1	2	2	0	no	LUSC=1; BRCA=1	1	1	0	NA	NA	NA	NA	NA	NA	NA	NA	NA
NA	PACRGL	2	2	0	no	LUSC=1; UCEC=1	2	0	0	NA	NA	NA	NA	NA	NA	NA	NA	NA
NA	AC091390.4,PRKRIP1	2	2	0	no,no	LUSC=1; UCEC=1	1	0	1	NA	NA	NA	NA	NA	NA	NA	NA	NA
NA	CXorf40A	2	2	0	no	LUSC=1; UCEC=1	0	1	1	NA	NA	NA	NA	NA	NA	NA	NA	NA
NA	ARHGAP4	2	2	0	no	LUSC=1; UCEC=1	1	1	0	NA	NA	NA	NA	NA	NA	NA	NA	NA
NA	AF241726.2,AL121578.3	2	2	0	no,no	LUSC=1; BRCA=1	0	0	2	NA	NA	NA	NA	NA	NA	NA	NA	NA
NA	CAPZA2	2	2	0	no	UCEC=2	2	1	0	NA	NA	NA	NA	NA	NA	NA	NA	NA
NA	ARPC3	2	2	0	no	LUSC=1; BRCA=1	0	0	3	NA	NA	NA	NA	NA	NA	NA	NA	NA
NA	SEMA4B	2	2	0	no	LUSC=1; HNSC=1	1	1	0	NA	NA	NA	NA	NA	NA	NA	NA	NA
NA	UTP4	2	2	0	no	LUSC=1; UCEC=1	2	0	1	NA	NA	NA	NA	NA	NA	NA	NA	NA
NA	IRF6	2	2	0	no	LUSC=1; HNSC=1	1	0	1	NA	NA	NA	NA	NA	NA	NA	NA	NA
NA	CCDC124	2	2	0	no	LUSC=1; LUAD=1	2	0	0	NA	NA	NA	NA	NA	NA	NA	NA	NA
NA	PSMC4	2	2	0	no	LUSC=1; UCEC=1	1	1	0	NA	NA	NA	NA	NA	NA	NA	NA	NA
NA	GTF2F1	2	2	0	no	LUSC=1; LUAD=1	0	1	1	NA	NA	NA	NA	NA	NA	NA	NA	NA
NA	TRBC1,TRBC2	2	2	0	no,no	LUSC=1; LUAD=1	2	0	0	NA	NA	NA	NA	NA	NA	NA	NA	NA
NA	ELP1	2	2	0	no	LUSC=1; LUAD=1	0	1	1	NA	NA	NA	NA	NA	NA	NA	NA	NA
NA	FOCAD	2	2	0	no	LUSC=1; BRCA=1	5	0	0	NA	NA	NA	NA	NA	NA	NA	NA	NA
NA	AGAP9	2	2	0	no	LUSC=1; UCEC=1	0	1	1	NA	NA	NA	NA	NA	NA	NA	NA	NA
NA	ARL16	2	2	0	no	LUSC=1; BRCA=1	0	2	1	NA	NA	NA	NA	NA	NA	NA	NA	NA
NA	ZNF513	2	2	0	no	LUSC=1; LUAD=1	0	2	0	NA	NA	NA	NA	NA	NA	NA	NA	NA
NA	MTPAP	2	2	0	no	UCEC=2	2	0	0	NA	NA	NA	NA	NA	NA	NA	NA	NA
NA	USP54	2	2	0	no	UCEC=1; BRCA=1	1	1	0	NA	NA	NA	NA	NA	NA	NA	NA	NA
NA	AP002990.1,EEF1G	2	2	0	no,no	LUSC=1; UCEC=1	0	1	1	NA	NA	NA	NA	NA	NA	NA	NA	NA
NA	PRDX5	2	2	0	no	LUSC=1; UCEC=1	0	1	1	NA	NA	NA	NA	NA	NA	NA	NA	NA
NA	TBC1D4	2	2	0	no	LUSC=1; LGG=1	2	0	0	NA	NA	NA	NA	NA	NA	NA	NA	NA
NA	B4GALT2	2	2	0	no	UCEC=2	0	2	0	NA	NA	NA	NA	NA	NA	NA	NA	NA
NA	ECHDC2	2	2	0	no	UCEC=2	2	1	0	NA	NA	NA	NA	NA	NA	NA	NA	NA
NA	ARHGAP8,PRR5-ARHGAP8	2	2	0	no,no	LUSC=1; UCEC=1	1	3	0	NA	NA	NA	NA	NA	NA	NA	NA	NA
NA	SELENOH,TMX2-CTNND1	2	2	0	no,no	UCEC=1; BRCA=1	0	0	2	NA	NA	NA	NA	NA	NA	NA	NA	NA
NA	BAD	2	2	0	no	UCEC=2	0	2	0	NA	NA	NA	NA	NA	NA	NA	NA	NA
NA	PPP2R5B	2	2	0	no	UCEC=1; BRCA=1	2	0	2	NA	NA	NA	NA	NA	NA	NA	NA	NA
NA	MRPL48	2	2	0	no	UCEC=1; BRCA=1	1	0	2	NA	NA	NA	NA	NA	NA	NA	NA	NA
NA	RPP30	2	2	0	no	LUSC=1; UCEC=1	0	2	0	NA	NA	NA	NA	NA	NA	NA	NA	NA
NA	DCP1B	2	2	0	no	UCEC=2	0	2	0	NA	NA	NA	NA	NA	NA	NA	NA	NA
NA	HMGN2	2	2	0	no	LGG=1; UCEC=1	1	2	0	NA	NA	NA	NA	NA	NA	NA	NA	NA
NA	DDX24	2	2	0	no	LUSC=1; LUAD=1	1	0	1	NA	NA	NA	NA	NA	NA	NA	NA	NA
NA	NABP2	2	2	0	no	UCEC=2	0	2	0	NA	NA	NA	NA	NA	NA	NA	NA	NA
NA	MAGOH	2	2	0	no	LUSC=1; UCEC=1	0	1	2	NA	NA	NA	NA	NA	NA	NA	NA	NA
NA	CENPU	2	2	0	no	LUSC=1; UCEC=1	1	1	0	NA	NA	NA	NA	NA	NA	NA	NA	NA
NA	FASTKD3	2	2	0	no	LUSC=2	2	0	0	NA	NA	NA	NA	NA	NA	NA	NA	NA
NA	LILRB4	2	2	0	no	LUSC=1; LUAD=1	1	3	0	NA	NA	NA	NA	NA	NA	NA	NA	NA
NA	STK16	2	2	0	no	LUSC=1; HNSC=1	2	0	1	NA	NA	NA	NA	NA	NA	NA	NA	NA
NA	RXRA	2	2	0	no	LUSC=1; UCEC=1	0	0	2	NA	NA	NA	NA	NA	NA	NA	NA	NA
NA	IFI27,IFI27L1	2	2	0	no,no	LUSC=1; UCEC=1	1	0	1	NA	NA	NA	NA	NA	NA	NA	NA	NA
NA	KRT16,KRT17	2	2	0	no,no	LUSC=1; UCEC=1	0	2	0	NA	NA	NA	NA	NA	NA	NA	NA	NA
NA	ANKRD13C	2	2	0	no	LUSC=1; BRCA=1	2	0	0	NA	NA	NA	NA	NA	NA	NA	NA	NA
NA	DTNB	2	2	0	no	LUSC=1; LUAD=1	0	1	1	NA	NA	NA	NA	NA	NA	NA	NA	NA
NA	BCAP29	2	2	0	no	LUSC=1; LUAD=1	1	1	0	NA	NA	NA	NA	NA	NA	NA	NA	NA
NA	DHCR7	2	2	0	no	HNSC=1; UCEC=1	2	0	0	NA	NA	NA	NA	NA	NA	NA	NA	NA
NA	RAD51C	2	2	0	no	UCEC=2	0	4	0	NA	NA	NA	NA	NA	NA	NA	NA	NA
NA	KRT81	2	2	0	no	HNSC=1; BRCA=1	2	1	3	NA	NA	NA	NA	NA	NA	NA	NA	NA
NA	HSPH1	2	2	0	no	HNSC=1; UCEC=1	0	0	2	NA	NA	NA	NA	NA	NA	NA	NA	NA
NA	DSC2	2	2	0	no	HNSC=1; BRCA=1	2	0	0	NA	NA	NA	NA	NA	NA	NA	NA	NA
NA	ADAT3,SCAMP4	2	2	0	no,no	HNSC=1; UCEC=1	0	0	2	NA	NA	NA	NA	NA	NA	NA	NA	NA
NA	RAB11B	2	2	0	no	UCEC=1; BRCA=1	0	1	1	NA	NA	NA	NA	NA	NA	NA	NA	NA
NA	AC020907.2,AC020907.6,FXYD1,FXYD3,FXYD5,FXYD7,LSR	2	2	0	no,no,no,no,no,no,no	HNSC=1; BRCA=1	0	2	0	NA	NA	NA	NA	NA	NA	NA	NA	NA
NA	C6orf62	2	2	0	no	LGG=1; BRCA=1	1	2	0	NA	NA	NA	NA	NA	NA	NA	NA	NA
NA	STK11IP	2	2	0	no	UCEC=1; BRCA=1	2	0	0	NA	NA	NA	NA	NA	NA	NA	NA	NA
NA	DSN1	2	2	0	no	HNSC=1; UCEC=1	3	0	0	NA	NA	NA	NA	NA	NA	NA	NA	NA
NA	EIF2AK3	2	2	0	no	UCEC=1; BRCA=1	2	0	0	NA	NA	NA	NA	NA	NA	NA	NA	NA
NA	TTLL12	2	2	0	no	HNSC=1; UCEC=1	1	1	0	NA	NA	NA	NA	NA	NA	NA	NA	NA
NA	VPS8	2	2	0	no	HNSC=1; BRCA=1	2	0	0	NA	NA	NA	NA	NA	NA	NA	NA	NA
NA	PRKAB1	2	2	0	no	LUAD=1; UCEC=1	1	1	0	NA	NA	NA	NA	NA	NA	NA	NA	NA
NA	DDX12P	2	2	0	no	LUAD=1; UCEC=1	1	1	0	NA	NA	NA	NA	NA	NA	NA	NA	NA
NA	FAM193B	2	2	0	no	UCEC=2	0	1	1	NA	NA	NA	NA	NA	NA	NA	NA	NA
NA	ZSWIM6	2	2	0	no	UCEC=1; BRCA=1	1	0	2	NA	NA	NA	NA	NA	NA	NA	NA	NA
NA	RHPN1	2	2	0	no	UCEC=2	1	2	0	NA	NA	NA	NA	NA	NA	NA	NA	NA
NA	AC069257.3,PCYT1A	2	2	0	no,no	HNSC=1; UCEC=1	1	0	1	NA	NA	NA	NA	NA	NA	NA	NA	NA
NA	WWC1	2	2	0	no	HNSC=1; UCEC=1	1	1	0	NA	NA	NA	NA	NA	NA	NA	NA	NA
NA	IQCE	2	2	0	no	HNSC=1; LUAD=1	2	0	0	NA	NA	NA	NA	NA	NA	NA	NA	NA
NA	MAGOHB	2	2	0	no	UCEC=2	1	1	0	NA	NA	NA	NA	NA	NA	NA	NA	NA
NA	KCNH3	2	2	0	no	UCEC=2	0	0	2	NA	NA	NA	NA	NA	NA	NA	NA	NA
NA	CHMP1A	2	2	0	no	HNSC=1; LUAD=1	0	1	1	NA	NA	NA	NA	NA	NA	NA	NA	NA
NA	AC015802.6,ST6GALNAC2	2	2	0	no,no	HNSC=1; BRCA=1	0	3	0	NA	NA	NA	NA	NA	NA	NA	NA	NA
NA	KHDRBS1	2	2	0	no	HNSC=1; UCEC=1	2	0	0	NA	NA	NA	NA	NA	NA	NA	NA	NA
NA	HLCS	2	2	0	no	HNSC=1; UCEC=1	2	0	0	NA	NA	NA	NA	NA	NA	NA	NA	NA
NA	MICALL1	2	2	0	no	HNSC=1; LUAD=1	0	2	0	NA	NA	NA	NA	NA	NA	NA	NA	NA
NA	ZNF148	2	2	0	no	HNSC=1; BRCA=1	2	1	0	NA	NA	NA	NA	NA	NA	NA	NA	NA
NA	WDR70	2	2	0	no	HNSC=1; LUAD=1	1	1	0	NA	NA	NA	NA	NA	NA	NA	NA	NA
NA	PCBP2	2	2	0	no	HNSC=1; UCEC=1	0	0	2	NA	NA	NA	NA	NA	NA	NA	NA	NA
NA	UTP18	2	2	0	no	HNSC=1; BRCA=1	1	0	1	NA	NA	NA	NA	NA	NA	NA	NA	NA
NA	FAM117B	2	2	0	no	HNSC=1; BRCA=1	0	1	1	NA	NA	NA	NA	NA	NA	NA	NA	NA
NA	ADSL,AL022238.4	2	2	0	no,no	UCEC=2	2	0	0	NA	NA	NA	NA	NA	NA	NA	NA	NA
NA	LRRC42	2	2	0	no	UCEC=1; BRCA=1	1	0	1	NA	NA	NA	NA	NA	NA	NA	NA	NA
NA	CMAS	2	2	0	no	HNSC=1; LUAD=1	0	1	1	NA	NA	NA	NA	NA	NA	NA	NA	NA
NA	SNX13	2	2	0	no	HNSC=1; UCEC=1	1	0	1	NA	NA	NA	NA	NA	NA	NA	NA	NA
NA	NRDE2	2	2	0	no	HNSC=1; UCEC=1	1	1	0	NA	NA	NA	NA	NA	NA	NA	NA	NA
NA	AC020915.5,ZNF544	2	2	0	no,no	HNSC=1; BRCA=1	0	3	0	NA	NA	NA	NA	NA	NA	NA	NA	NA
NA	MAPKAPK3	2	2	0	no	HNSC=1; UCEC=1	1	1	0	NA	NA	NA	NA	NA	NA	NA	NA	NA
NA	AMTN	2	2	0	no	HNSC=1; UCEC=1	2	0	0	NA	NA	NA	NA	NA	NA	NA	NA	NA
NA	AGA	2	2	0	no	LUAD=1; UCEC=1	0	1	3	NA	NA	NA	NA	NA	NA	NA	NA	NA
NA	WDR77	2	2	0	no	HNSC=1; LUAD=1	0	0	2	NA	NA	NA	NA	NA	NA	NA	NA	NA
NA	STK38	2	2	0	no	HNSC=1; BRCA=1	1	1	0	NA	NA	NA	NA	NA	NA	NA	NA	NA
NA	CCNY	2	2	0	no	HNSC=1; UCEC=1	2	0	0	NA	NA	NA	NA	NA	NA	NA	NA	NA
NA	LOXL1	2	2	0	no	HNSC=1; BRCA=1	1	1	0	NA	NA	NA	NA	NA	NA	NA	NA	NA
NA	COPS3	2	2	0	no	HNSC=1; UCEC=1	2	0	0	NA	NA	NA	NA	NA	NA	NA	NA	NA
NA	S100A16	2	2	0	no	HNSC=1; UCEC=1	0	1	2	NA	NA	NA	NA	NA	NA	NA	NA	NA
NA	IL17RC	2	2	0	no	HNSC=1; UCEC=1	0	0	2	NA	NA	NA	NA	NA	NA	NA	NA	NA
NA	EPN2	2	2	0	no	LGG=1; UCEC=1	2	1	0	NA	NA	NA	NA	NA	NA	NA	NA	NA
NA	G6PC3	2	2	0	no	LGG=1; UCEC=1	1	1	0	NA	NA	NA	NA	NA	NA	NA	NA	NA
NA	TNR	2	2	0	no	LGG=2	2	0	1	NA	NA	NA	NA	NA	NA	NA	NA	NA
NA	GALM	2	2	0	no	LUAD=1; UCEC=1	1	1	0	NA	NA	NA	NA	NA	NA	NA	NA	NA
NA	RSPH9	2	2	0	no	LUAD=1; UCEC=1	0	1	1	NA	NA	NA	NA	NA	NA	NA	NA	NA
NA	MYT1	2	2	0	no	LGG=2	2	0	0	NA	NA	NA	NA	NA	NA	NA	NA	NA
NA	WRB,WRB-SH3BGR	2	2	0	no,no	LGG=1; UCEC=1	2	0	0	NA	NA	NA	NA	NA	NA	NA	NA	NA
NA	PPID	2	2	0	no	LGG=1; LUAD=1	0	1	1	NA	NA	NA	NA	NA	NA	NA	NA	NA
NA	SIL1	2	2	0	no	LGG=1; UCEC=1	2	0	2	NA	NA	NA	NA	NA	NA	NA	NA	NA
NA	ZDHHC21	2	2	0	no	LGG=1; BRCA=1	2	0	0	NA	NA	NA	NA	NA	NA	NA	NA	NA
NA	PRKCA	2	2	0	no	LGG=1; LUAD=1	1	1	0	NA	NA	NA	NA	NA	NA	NA	NA	NA
NA	TMEM256,TMEM256-PLSCR3	2	2	0	no,no	LGG=1; UCEC=1	0	0	2	NA	NA	NA	NA	NA	NA	NA	NA	NA
NA	AL157392.5,PRPF18	2	2	0	no,no	LUAD=1; UCEC=1	2	0	0	NA	NA	NA	NA	NA	NA	NA	NA	NA
NA	RIDA	2	2	0	no	LGG=1; LUAD=1	2	0	1	NA	NA	NA	NA	NA	NA	NA	NA	NA
NA	FAH	2	2	0	no	UCEC=1; BRCA=1	1	0	1	NA	NA	NA	NA	NA	NA	NA	NA	NA
NA	DDX50	2	2	0	no	LGG=1; UCEC=1	1	1	0	NA	NA	NA	NA	NA	NA	NA	NA	NA
NA	AC092143.3,TCF25	2	2	0	no,no	UCEC=2	0	2	1	NA	NA	NA	NA	NA	NA	NA	NA	NA
NA	AL009172.2,SYN1	2	2	0	no,no	LGG=2	0	0	2	NA	NA	NA	NA	NA	NA	NA	NA	NA
NA	IGKV1-13	2	2	0	no	UCEC=2	0	3	0	NA	NA	NA	NA	NA	NA	NA	NA	NA
NA	GPATCH4	2	2	0	no	LGG=1; BRCA=1	2	1	0	NA	NA	NA	NA	NA	NA	NA	NA	NA
NA	HINT1	2	2	0	no	LGG=1; UCEC=1	1	0	2	NA	NA	NA	NA	NA	NA	NA	NA	NA
NA	RPH3A	2	2	0	no	LGG=1; BRCA=1	1	0	1	NA	NA	NA	NA	NA	NA	NA	NA	NA
NA	POC5	2	2	0	no	UCEC=1; BRCA=1	0	2	0	NA	NA	NA	NA	NA	NA	NA	NA	NA
NA	AC091564.7,TPP1	2	2	0	no,no	UCEC=1; BRCA=1	1	1	0	NA	NA	NA	NA	NA	NA	NA	NA	NA
NA	PIFO	2	2	0	no	LGG=1; UCEC=1	1	0	1	NA	NA	NA	NA	NA	NA	NA	NA	NA
NA	NSFL1C	2	2	0	no	LGG=1; UCEC=1	1	0	2	NA	NA	NA	NA	NA	NA	NA	NA	NA
NA	NIFK	2	2	0	no	LGG=1; UCEC=1	0	3	0	NA	NA	NA	NA	NA	NA	NA	NA	NA
NA	TBC1D16	2	2	0	no	LGG=1; LUAD=1	3	0	0	NA	NA	NA	NA	NA	NA	NA	NA	NA
NA	LILRB2	2	2	0	no	LGG=1; LUAD=1	1	1	0	NA	NA	NA	NA	NA	NA	NA	NA	NA
NA	RRP12	2	2	0	no	LUAD=1; UCEC=1	1	1	0	NA	NA	NA	NA	NA	NA	NA	NA	NA
NA	MS4A6A	2	2	0	no	LUAD=2	0	0	3	NA	NA	NA	NA	NA	NA	NA	NA	NA
NA	EMC3	2	2	0	no	UCEC=1; BRCA=1	1	0	1	NA	NA	NA	NA	NA	NA	NA	NA	NA
NA	ZFC3H1	2	2	0	no	LUAD=2	2	0	0	NA	NA	NA	NA	NA	NA	NA	NA	NA
NA	TTC7B	2	2	0	no	LUAD=1; UCEC=1	0	1	1	NA	NA	NA	NA	NA	NA	NA	NA	NA
NA	TMEM9	2	2	0	no	UCEC=2	2	1	0	NA	NA	NA	NA	NA	NA	NA	NA	NA
NA	EIF3F	2	2	0	no	UCEC=1; BRCA=1	2	0	0	NA	NA	NA	NA	NA	NA	NA	NA	NA
NA	ACBD3	2	2	0	no	UCEC=2	2	0	0	NA	NA	NA	NA	NA	NA	NA	NA	NA
NA	TRAPPC2L	2	2	0	no	LUAD=1; UCEC=1	4	0	0	NA	NA	NA	NA	NA	NA	NA	NA	NA
NA	ANKRD11	2	2	0	no	LUAD=1; UCEC=1	1	1	0	NA	NA	NA	NA	NA	NA	NA	NA	NA
NA	JMJD7,JMJD7-PLA2G4B	2	2	0	no,no	UCEC=2	1	1	0	NA	NA	NA	NA	NA	NA	NA	NA	NA
NA	LGALS9	2	2	0	no	LUAD=1; BRCA=1	0	2	0	NA	NA	NA	NA	NA	NA	NA	NA	NA
NA	ARHGAP45	2	2	0	no	LUAD=2	1	1	0	NA	NA	NA	NA	NA	NA	NA	NA	NA
NA	DHX9	2	2	0	no	LUAD=1; UCEC=1	2	0	0	NA	NA	NA	NA	NA	NA	NA	NA	NA
NA	STUM	2	2	0	no	LUAD=1; BRCA=1	2	0	0	NA	NA	NA	NA	NA	NA	NA	NA	NA
NA	TUBA1A,TUBA1B	2	2	0	no,no	UCEC=2	2	0	0	NA	NA	NA	NA	NA	NA	NA	NA	NA
NA	DNMT3B	2	2	0	no	LUAD=2	1	1	0	NA	NA	NA	NA	NA	NA	NA	NA	NA
NA	WDFY1	2	2	0	no	LUAD=2	2	0	0	NA	NA	NA	NA	NA	NA	NA	NA	NA
NA	CCNG2	2	2	0	no	LUAD=1; BRCA=1	2	0	2	NA	NA	NA	NA	NA	NA	NA	NA	NA
NA	UBE2D2	2	2	0	no	LUAD=1; BRCA=1	1	1	0	NA	NA	NA	NA	NA	NA	NA	NA	NA
NA	CNKSR3	2	2	0	no	LUAD=1; UCEC=1	0	0	2	NA	NA	NA	NA	NA	NA	NA	NA	NA
NA	FAM3C	2	2	0	no	LUAD=1; UCEC=1	1	1	0	NA	NA	NA	NA	NA	NA	NA	NA	NA
NA	ATP6V0A4	2	2	0	no	LUAD=2	0	0	3	NA	NA	NA	NA	NA	NA	NA	NA	NA
NA	WDR34	2	2	0	no	UCEC=2	0	1	1	NA	NA	NA	NA	NA	NA	NA	NA	NA
NA	TRAK2	2	2	0	no	UCEC=1; BRCA=1	1	0	1	NA	NA	NA	NA	NA	NA	NA	NA	NA
NA	AL355987.2,AL355987.4,RABL6	2	2	0	no,no,no	UCEC=1; BRCA=1	1	1	0	NA	NA	NA	NA	NA	NA	NA	NA	NA
NA	RBL2	2	2	0	no	LUAD=1; BRCA=1	2	0	0	NA	NA	NA	NA	NA	NA	NA	NA	NA
NA	BBS2	2	2	0	no	LUAD=1; BRCA=1	2	0	0	NA	NA	NA	NA	NA	NA	NA	NA	NA
NA	IGSF8	2	2	0	no	LUAD=1; UCEC=1	0	0	3	NA	NA	NA	NA	NA	NA	NA	NA	NA
NA	TMED5	2	2	0	no	LUAD=1; UCEC=1	2	1	1	NA	NA	NA	NA	NA	NA	NA	NA	NA
NA	SCP2	2	2	0	no	UCEC=1; BRCA=1	2	0	0	NA	NA	NA	NA	NA	NA	NA	NA	NA
NA	LRP4	2	2	0	no	LUAD=1; UCEC=1	0	1	1	NA	NA	NA	NA	NA	NA	NA	NA	NA
NA	TBCE	2	2	0	no	LUAD=1; UCEC=1	0	1	2	NA	NA	NA	NA	NA	NA	NA	NA	NA
NA	MYO1F	2	2	0	no	LUAD=1; BRCA=1	0	1	1	NA	NA	NA	NA	NA	NA	NA	NA	NA
NA	AC005306.1	2	2	0	no	UCEC=2	0	0	2	NA	NA	NA	NA	NA	NA	NA	NA	NA
NA	OBSL1	2	2	0	no	LUAD=1; BRCA=1	0	2	0	NA	NA	NA	NA	NA	NA	NA	NA	NA
NA	PIGN	2	2	0	no	LUAD=1; UCEC=1	2	0	0	NA	NA	NA	NA	NA	NA	NA	NA	NA
NA	PRUNE1	2	2	0	no	LUAD=1; BRCA=1	1	3	0	NA	NA	NA	NA	NA	NA	NA	NA	NA
NA	ARSB	2	2	0	no	LUAD=1; UCEC=1	0	1	1	NA	NA	NA	NA	NA	NA	NA	NA	NA
NA	CCDC126	2	2	0	no	UCEC=2	0	0	2	NA	NA	NA	NA	NA	NA	NA	NA	NA
NA	RCN2	2	2	0	no	UCEC=2	1	1	0	NA	NA	NA	NA	NA	NA	NA	NA	NA
NA	OXSR1	2	2	0	no	LUAD=1; UCEC=1	1	0	1	NA	NA	NA	NA	NA	NA	NA	NA	NA
NA	CPLANE1	2	2	0	no	LUAD=2	0	2	0	NA	NA	NA	NA	NA	NA	NA	NA	NA
NA	RUNDC3A	2	2	0	no	LUAD=2	1	1	0	NA	NA	NA	NA	NA	NA	NA	NA	NA
NA	JADE3	2	2	0	no	BRCA=2	2	0	0	NA	NA	NA	NA	NA	NA	NA	NA	NA
NA	MRFAP1	2	2	0	no	UCEC=2	0	2	0	NA	NA	NA	NA	NA	NA	NA	NA	NA
NA	ARHGAP30	2	2	0	no	BRCA=2	0	1	1	NA	NA	NA	NA	NA	NA	NA	NA	NA
NA	IGKV1D-12,IGKV1D-13,IGKV1D-16,IGKV1D-17,IGKV2D-14,IGKV2D-18,IGKV3D-11,IGKV3D-15,IGKV3D-20,IGKV6D-41	2	2	0	no,no,no,no,no,no,no,no,no,no	LUAD=1; BRCA=1	1	1	0	NA	NA	NA	NA	NA	NA	NA	NA	NA
NA	PREPL	2	2	0	no	BRCA=2	0	2	0	NA	NA	NA	NA	NA	NA	NA	NA	NA
NA	ZMYND19	2	2	0	no	LUAD=1; UCEC=1	0	0	2	NA	NA	NA	NA	NA	NA	NA	NA	NA
NA	UBL5	2	2	0	no	UCEC=2	3	0	1	NA	NA	NA	NA	NA	NA	NA	NA	NA
NA	GYG2	2	2	0	no	UCEC=1; BRCA=1	0	2	0	NA	NA	NA	NA	NA	NA	NA	NA	NA
NA	MXRA8	2	2	0	no	LUAD=1; BRCA=1	0	2	0	NA	NA	NA	NA	NA	NA	NA	NA	NA
NA	MTX1P1	2	2	0	no	LUAD=1; UCEC=1	3	0	1	NA	NA	NA	NA	NA	NA	NA	NA	NA
NA	NDUFB4	2	2	0	no	LUAD=2	0	2	0	NA	NA	NA	NA	NA	NA	NA	NA	NA
NA	CLPX	2	2	0	no	LUAD=1; BRCA=1	2	0	0	NA	NA	NA	NA	NA	NA	NA	NA	NA
NA	S100A4	2	2	0	no	LUAD=1; UCEC=1	1	1	0	NA	NA	NA	NA	NA	NA	NA	NA	NA
NA	RHOBTB3	2	2	0	no	LUAD=1; BRCA=1	1	0	1	NA	NA	NA	NA	NA	NA	NA	NA	NA
NA	MAPKAPK5	2	2	0	no	LUAD=1; UCEC=1	1	1	0	NA	NA	NA	NA	NA	NA	NA	NA	NA
NA	NEK6	2	2	0	no	LUAD=1; UCEC=1	0	2	0	NA	NA	NA	NA	NA	NA	NA	NA	NA
NA	RBMX	2	2	0	no	LUAD=1; UCEC=1	1	1	0	NA	NA	NA	NA	NA	NA	NA	NA	NA
NA	MTX1,MTX1P1	2	2	0	no,no	UCEC=1; BRCA=1	1	1	0	NA	NA	NA	NA	NA	NA	NA	NA	NA
NA	TMEM222	2	2	0	no	UCEC=2	0	0	2	NA	NA	NA	NA	NA	NA	NA	NA	NA
NA	TRNAU1AP	2	2	0	no	UCEC=1; BRCA=1	1	0	2	NA	NA	NA	NA	NA	NA	NA	NA	NA
NA	KLHL24	2	2	0	no	UCEC=2	2	0	0	NA	NA	NA	NA	NA	NA	NA	NA	NA
NA	AC005632.1,AC005632.4,IGSF6,NPIPB3,NPIPB4,RRN3P1,SMG1P3,SMG1P4	2	2	0	no,no,no,no,no,no,no,no	UCEC=1; BRCA=1	2	0	0	NA	NA	NA	NA	NA	NA	NA	NA	NA
NA	AC069257.3,TCTEX1D2	2	2	0	no,no	UCEC=2	0	1	1	NA	NA	NA	NA	NA	NA	NA	NA	NA
NA	CMTM7	2	2	0	no	UCEC=2	3	0	1	NA	NA	NA	NA	NA	NA	NA	NA	NA
NA	FAM86DP	2	2	0	no	UCEC=2	2	0	0	NA	NA	NA	NA	NA	NA	NA	NA	NA
NA	KIF9	2	2	0	no	UCEC=1; BRCA=1	1	1	0	NA	NA	NA	NA	NA	NA	NA	NA	NA
NA	NECTIN4	2	2	0	no	BRCA=2	2	0	0	NA	NA	NA	NA	NA	NA	NA	NA	NA
NA	UBLCP1	2	2	0	no	UCEC=2	2	0	0	NA	NA	NA	NA	NA	NA	NA	NA	NA
NA	SPDEF	2	2	0	no	UCEC=2	1	0	2	NA	NA	NA	NA	NA	NA	NA	NA	NA
NA	SMARCD3	2	2	0	no	UCEC=1; BRCA=1	0	2	1	NA	NA	NA	NA	NA	NA	NA	NA	NA
NA	SERHL,SERHL2	2	2	0	no,no	BRCA=2	1	1	0	NA	NA	NA	NA	NA	NA	NA	NA	NA
NA	FAHD2B	2	2	0	no	UCEC=2	2	0	0	NA	NA	NA	NA	NA	NA	NA	NA	NA
NA	FAM133B	2	2	0	no	UCEC=2	0	1	1	NA	NA	NA	NA	NA	NA	NA	NA	NA
NA	AL133410.3,HINT2	2	2	0	no,no	UCEC=2	0	2	0	NA	NA	NA	NA	NA	NA	NA	NA	NA
NA	SDHAP3	2	2	0	no	UCEC=2	2	1	0	NA	NA	NA	NA	NA	NA	NA	NA	NA
NA	ANKRD19P	2	2	0	no	UCEC=2	1	1	0	NA	NA	NA	NA	NA	NA	NA	NA	NA
NA	OFD1	2	2	0	no	UCEC=2	1	1	0	NA	NA	NA	NA	NA	NA	NA	NA	NA
NA	CETN2	2	2	0	no	UCEC=1; BRCA=1	1	0	3	NA	NA	NA	NA	NA	NA	NA	NA	NA
NA	ARHGAP4,NAA10	2	2	0	no,no	UCEC=2	1	1	0	NA	NA	NA	NA	NA	NA	NA	NA	NA
NA	TLE1	2	2	0	no	UCEC=2	1	0	1	NA	NA	NA	NA	NA	NA	NA	NA	NA
NA	PGR	2	2	0	no	UCEC=2	2	0	0	NA	NA	NA	NA	NA	NA	NA	NA	NA
NA	UQCRH	2	2	0	no	UCEC=2	1	1	0	NA	NA	NA	NA	NA	NA	NA	NA	NA
NA	HERC2P9	2	2	0	no	UCEC=2	1	1	0	NA	NA	NA	NA	NA	NA	NA	NA	NA
NA	EPS8	2	2	0	no	UCEC=2	1	1	0	NA	NA	NA	NA	NA	NA	NA	NA	NA
NA	ARHGAP1	2	2	0	no	UCEC=1; BRCA=1	1	0	1	NA	NA	NA	NA	NA	NA	NA	NA	NA
NA	ASRGL1	2	2	0	no	UCEC=2	0	4	1	NA	NA	NA	NA	NA	NA	NA	NA	NA
NA	SPINDOC	2	2	0	no	UCEC=2	1	1	0	NA	NA	NA	NA	NA	NA	NA	NA	NA
NA	NLRP2	2	2	0	no	UCEC=1; BRCA=1	0	0	3	NA	NA	NA	NA	NA	NA	NA	NA	NA
NA	RAB1B	2	2	0	no	UCEC=1; BRCA=1	1	2	0	NA	NA	NA	NA	NA	NA	NA	NA	NA
NA	TSPAN9	2	2	0	no	UCEC=1; BRCA=1	0	3	4	NA	NA	NA	NA	NA	NA	NA	NA	NA
NA	SNRPF	2	2	0	no	UCEC=2	1	1	1	NA	NA	NA	NA	NA	NA	NA	NA	NA
NA	INTS6	2	2	0	no	UCEC=1; BRCA=1	2	0	0	NA	NA	NA	NA	NA	NA	NA	NA	NA
NA	PLCG1-AS1	2	2	0	no	UCEC=2	1	0	1	NA	NA	NA	NA	NA	NA	NA	NA	NA
NA	PKNOX1	2	2	0	no	UCEC=2	0	2	0	NA	NA	NA	NA	NA	NA	NA	NA	NA
NA	FKBP3	2	2	0	no	UCEC=2	2	0	0	NA	NA	NA	NA	NA	NA	NA	NA	NA
NA	DENND6B	2	2	0	no	UCEC=2	0	1	1	NA	NA	NA	NA	NA	NA	NA	NA	NA
NA	TPD52L1	2	2	0	no	UCEC=1; BRCA=1	0	2	5	NA	NA	NA	NA	NA	NA	NA	NA	NA
NA	NISCH	2	2	0	no	UCEC=2	0	2	0	NA	NA	NA	NA	NA	NA	NA	NA	NA
NA	MT1L,MT2A	2	2	0	no,no	UCEC=2	2	0	0	NA	NA	NA	NA	NA	NA	NA	NA	NA
NA	MCRIP2	2	2	0	no	UCEC=2	0	3	1	NA	NA	NA	NA	NA	NA	NA	NA	NA
NA	COTL1	2	2	0	no	UCEC=2	1	1	1	NA	NA	NA	NA	NA	NA	NA	NA	NA
NA	MED1	2	2	0	no	UCEC=2	2	0	0	NA	NA	NA	NA	NA	NA	NA	NA	NA
NA	THOP1	2	2	0	no	UCEC=2	1	0	1	NA	NA	NA	NA	NA	NA	NA	NA	NA
NA	CDS2	2	2	0	no	UCEC=2	0	0	2	NA	NA	NA	NA	NA	NA	NA	NA	NA
NA	CCDC159	2	2	0	no	BRCA=2	0	3	1	NA	NA	NA	NA	NA	NA	NA	NA	NA
NA	STAG3L2	2	2	0	no	UCEC=2	2	0	0	NA	NA	NA	NA	NA	NA	NA	NA	NA
NA	ENG	2	2	0	no	UCEC=2	1	0	1	NA	NA	NA	NA	NA	NA	NA	NA	NA
NA	ACTR3,LINC01191	2	2	0	no,no	UCEC=2	2	0	0	NA	NA	NA	NA	NA	NA	NA	NA	NA
NA	SH3YL1	2	2	0	no	UCEC=2	0	1	1	NA	NA	NA	NA	NA	NA	NA	NA	NA
NA	AC010328.3,AC010487.3,ZNF160,ZNF415,ZNF702P,ZNF816,ZNF816-ZNF321P,ZNF888	2	2	0	no,no,no,no,no,no,no,no	UCEC=1; BRCA=1	4	0	0	NA	NA	NA	NA	NA	NA	NA	NA	NA
NA	SH2B2	2	2	0	no	UCEC=2	0	2	0	NA	NA	NA	NA	NA	NA	NA	NA	NA
NA	PFDN4	2	2	0	no	UCEC=2	3	1	0	NA	NA	NA	NA	NA	NA	NA	NA	NA
NA	ARMC9	2	2	0	no	UCEC=2	0	2	0	NA	NA	NA	NA	NA	NA	NA	NA	NA
NA	EMID1	2	2	0	no	UCEC=2	0	3	1	NA	NA	NA	NA	NA	NA	NA	NA	NA
NA	CHCHD6	2	2	0	no	UCEC=1; BRCA=1	1	0	1	NA	NA	NA	NA	NA	NA	NA	NA	NA
NA	ARV1	2	2	0	no	UCEC=1; BRCA=1	3	0	0	NA	NA	NA	NA	NA	NA	NA	NA	NA
NA	MROH6	2	2	0	no	UCEC=1; BRCA=1	0	0	2	NA	NA	NA	NA	NA	NA	NA	NA	NA
NA	MRPL22	2	2	0	no	UCEC=2	1	0	1	NA	NA	NA	NA	NA	NA	NA	NA	NA
NA	ADAM32	2	2	0	no	UCEC=2	2	0	0	NA	NA	NA	NA	NA	NA	NA	NA	NA
NA	TMEM30A	2	2	0	no	UCEC=1; BRCA=1	0	0	3	NA	NA	NA	NA	NA	NA	NA	NA	NA
NA	BBIP1	2	2	0	no	UCEC=2	2	0	0	NA	NA	NA	NA	NA	NA	NA	NA	NA
NA	MAPKAPK2	2	2	0	no	UCEC=1; BRCA=1	1	0	1	NA	NA	NA	NA	NA	NA	NA	NA	NA
NA	TPT1-AS1	2	2	0	no	UCEC=2	3	0	2	NA	NA	NA	NA	NA	NA	NA	NA	NA
NA	FNBP1L	2	2	0	no	UCEC=1; BRCA=1	0	2	0	NA	NA	NA	NA	NA	NA	NA	NA	NA
NA	LILRA1,LILRA2	2	2	0	no,no	UCEC=2	2	0	0	NA	NA	NA	NA	NA	NA	NA	NA	NA
NA	IGHV3-62,IGHV3-69-1	2	2	0	no,no	UCEC=1; BRCA=1	1	3	0	NA	NA	NA	NA	NA	NA	NA	NA	NA
NA	MORC2	2	2	0	no	BRCA=2	1	1	0	NA	NA	NA	NA	NA	NA	NA	NA	NA
NA	MKX	2	2	0	no	UCEC=2	0	3	0	NA	NA	NA	NA	NA	NA	NA	NA	NA
NA	RABEP2	2	2	0	no	UCEC=2	0	1	1	NA	NA	NA	NA	NA	NA	NA	NA	NA
NA	CD2BP2	2	2	0	no	UCEC=1; BRCA=1	0	1	1	NA	NA	NA	NA	NA	NA	NA	NA	NA
NA	IGKV1-12,IGKV1-13,IGKV1-9,IGKV2-10,IGKV3-11	2	2	0	no,no,no,no,no	UCEC=2	3	0	0	NA	NA	NA	NA	NA	NA	NA	NA	NA
NA	GCFC2	2	2	0	no	UCEC=2	2	0	0	NA	NA	NA	NA	NA	NA	NA	NA	NA
NA	LETM1	2	2	0	no	BRCA=2	1	1	0	NA	NA	NA	NA	NA	NA	NA	NA	NA
NA	DNAH17	2	2	0	no	BRCA=2	1	1	0	NA	NA	NA	NA	NA	NA	NA	NA	NA
NA	MTA3	2	2	0	no	UCEC=2	1	0	1	NA	NA	NA	NA	NA	NA	NA	NA	NA
NA	STX16,STX16-NPEPL1	2	2	0	no,no	UCEC=1; BRCA=1	0	1	1	NA	NA	NA	NA	NA	NA	NA	NA	NA
NA	CD2	2	2	0	no	BRCA=2	0	2	0	NA	NA	NA	NA	NA	NA	NA	NA	NA
NA	THBS4	2	2	0	no	UCEC=1; BRCA=1	1	0	1	NA	NA	NA	NA	NA	NA	NA	NA	NA
NA	TRAF3IP3	2	2	0	no	BRCA=2	1	1	2	NA	NA	NA	NA	NA	NA	NA	NA	NA
NA	DPP8	2	2	0	no	BRCA=2	0	2	1	NA	NA	NA	NA	NA	NA	NA	NA	NA
NA	SLC47A1	2	2	0	no	UCEC=2	4	0	0	NA	NA	NA	NA	NA	NA	NA	NA	NA
NA	CD9	2	2	0	no	UCEC=1; BRCA=1	0	0	2	NA	NA	NA	NA	NA	NA	NA	NA	NA
NA	MGP	2	2	0	no	UCEC=1; BRCA=1	0	2	1	NA	NA	NA	NA	NA	NA	NA	NA	NA
NKX2-1	AL132857.1,NKX2-1,SFTA3	2	2	0	no,yes,no	BLCA=1; LUSC=1	1	0	1	NSCLC			E	Dom	oncogene, TSG	A
NUMA1	LAMTOR1,NUMA1	2	2	0	no,yes	SARC=1; BRCA=1	1	0	1	APL			L	Dom	fusion	T	RARA
PALB2	PALB2	2	2	0	yes	LUSC=1; UCEC=1	1	0	1		Wilms tumour, medulloblastoma, AML ,breast	Fanconi anaemia N, breast cancer susceptibility	L, O, E	Rec	TSG	F, N, Mis
PBRM1	PBRM1	2	2	0	yes	KIRC=2	2	0	0	clear cell renal carcinoma, breast			E	Rec	TSG	Mis, N, F, S, D, O
PDGFRB	PDGFRB	2	2	0	yes	SARC=1; STAD=1	0	2	0	MPN, AML, CMML, CML			L	Dom	oncogene, fusion	T	ETV6, TRIP11, HIP1, RABEP1, H4, NIN, SPECC1, PDE4DIP
PPARG	PPARG	2	2	0	yes	ESCA=1; UCEC=1	2	0	0	follicular thyroid			E	Dom	TSG, fusion	T	PAX8	Insulin resistance ; lipodystrophy, familial partial L;diabetes mellitus, insulin-resistantI, with acanthosis nigricans and hypertension
PPP6C	PPP6C	2	2	0	yes	UCS=1; HNSC=1	0	0	2	melanoma			E	Dom	TSG	Mis, N
PRKAR1A	PRKAR1A	2	2	0	yes	ESCA=1; LUSC=1	0	2	0	papillary thyroid	myxoma, endocrine, papillary thyroid	Carney complex	E, M	Dom/Rec	oncogene, TSG, fusion	T, Mis, N, F, S	RET
QKI	QKI	2	2	0	yes	COAD=1; UCEC=1	0	1	1	angiocentric glioma, colorectal cancer			E, O	Dom	oncogene, TSG	Mis, F, T	MYB
RAD17	RAD17	2	2	0	yes	UCS=1; ESCA=1	0	2	0	lymphoma, colon cancer			E, L		TSG	D
RET	RET	2	2	0	yes	LUAD=2	1	1	0	medullary thyroid, papillary thyroid, pheochromocytoma, NSCLC, Spitzoid tumour	medullary thyroid, papillary thyroid, pheochromocytoma	multiple endocrine neoplasia 2A/2B	E, O	Dom	oncogene, fusion	T, Mis, N, F	H4, PRKAR1A, NCOA4, PCM1, GOLGA5, TRIM33, KTN1, TRIM27, HOOK3, KIF5B, CCDC6	Hirschsprung disease
RFWD3	RFWD3	2	2	0	yes	UCEC=1; BRCA=1	0	1	2	lung cancer		Fanconi anemia W	E		TSG	D
RUNX1	RUNX1	2	2	0	yes	BLCA=1; BRCA=1	1	0	4	AML, pre B-ALL, T-ALL			L	Dom	oncogene, TSG, fusion	T	RPL22, MECOM, CBFA2T3, RUNX1T1, ETV6, AFF3
SDHB	SDHB	2	2	0	yes	GBM=1; BRCA=1	2	0	0		paraganglioma, pheochromocytoma	familial paraganglioma	O	Rec	TSG	Mis, N, F
2022-09-05	SEPT5,SEPT5-GP1BB	2	2	0	yes,no	HNSC=1; LGG=1	0	1	1	AML			L	Dom	fusion	T	KMT2A
SET	SET	2	2	0	yes	STAD=1; UCEC=1	0	2	0	T-ALL			L	Dom	oncogene, fusion	T	NUP214
SFPQ	SFPQ	2	2	0	yes	BLCA=1; UCEC=1	0	1	1	papillary renal			E	Dom	TSG, fusion	T	TFE3
SLC34A2	SLC34A2	2	2	0	yes	LUAD=2	0	2	3	NSCLC			E	Dom	TSG, fusion	T	ROS1
SMAD3	SMAD3	2	2	0	yes	BLCA=1; COAD=1	0	2	0	colorectal carcinoma, oral squamous cell carcinoma			E	Rec	TSG	Mis
SMAD4	SMAD4	2	2	0	yes	READ=1; BLCA=1	1	1	0	colorectal, pancreatic, small intestine	gastrointestinal polyp	juvenile polyposis	E	Rec	TSG	D, Mis, N, F
SMARCE1	AC073508.2,SMARCE1	2	2	0	no,yes	KICH=1; BRCA=1	0	1	1		meningioma		O	Rec	TSG	F, Mis, N
SPECC1	AC004702.1,SPECC1	2	2	0	no,yes	GBM=1; BRCA=1	0	2	0	JMML			L	Dom	fusion	T	PDGFRB
SRSF2	SRSF2	2	2	0	yes	STAD=1; BRCA=1	0	2	0	MDS, CLL			L	Dom	oncogene	Mis
STAT5B	STAT5B	2	2	0	yes	ESCA=1; STAD=1	1	1	0	large granular lymphocytic leukaemia, skin basal cell, APL			L, E	Dom	oncogene, TSG, fusion	Mis, O, T	RARA	IPEX-like syndrome
TMPRSS2	TMPRSS2	2	2	0	yes	STAD=1; BLCA=1	0	2	0	prostate			E	Dom	fusion	T	ERG, ETV1, ETV4, ETV5
TOP1	TOP1	2	2	0	yes	READ=1; UCEC=1	0	2	1	AML*			L	Dom	fusion	T	NUP98
VTI1A	VTI1A	2	2	0	yes	STAD=1; BLCA=1	1	1	0	colorectal			E	Dom	fusion	T	TCF7L2
WNK2	WNK2	2	2	0	yes	COAD=1; UCEC=1	2	0	0	gastric cancer			E		TSG	Mis
ZCCHC8	ZCCHC8	2	2	0	yes	BLCA=1; LGG=1	1	1	0	Spitzoid tumour			E	Dom	fusion	T	ROS1
ZNF384	ZNF384	2	2	0	yes	ESCA=1; BRCA=1	1	1	0	ALL			L	Dom	fusion	T	EWSR1, TAF15
ZRSR2	ZRSR2	2	2	0	yes	BLCA=1; UCEC=1	0	1	1	MDS, CLL			L	Rec	TSG	F, S, Mis
ASXL2	ASXL2	2	1	1	yes	OSCC=1; STAD=1	0	0	2	melanoma, CCRCC, AML			E, L		TSG	O,N, F
CHEK2	CHEK2	2	1	1	yes	SCLC=1; READ=1	2	0	0		breast	familial breast cancer	E	Rec	TSG	F
CNTRL	CNTRL	2	1	1	yes	SCLC=1; CESC=1	0	3	0	MPN, NHL			L	Dom	fusion	T	FGFR1
NA	ADD3	2	1	1	no	SCLC=1; STAD=1	2	0	2	NA	NA	NA	NA	NA	NA	NA	NA	NA
NA	CCDC84	2	1	1	no	SCLC=1; CESC=1	1	1	0	NA	NA	NA	NA	NA	NA	NA	NA	NA
NA	RRP8	2	1	1	no	SCLC=1; THCA=1	0	2	0	NA	NA	NA	NA	NA	NA	NA	NA	NA
NA	PARPBP	2	1	1	no	SCLC=1; SARC=1	2	0	0	NA	NA	NA	NA	NA	NA	NA	NA	NA
NA	CACNA1C	2	1	1	no	SCLC=1; STAD=1	1	1	0	NA	NA	NA	NA	NA	NA	NA	NA	NA
NA	CAPRIN2	2	1	1	no	SCLC=1; UCEC=1	1	1	0	NA	NA	NA	NA	NA	NA	NA	NA	NA
NA	COCH	2	1	1	no	SCLC=1; LUSC=1	3	0	0	NA	NA	NA	NA	NA	NA	NA	NA	NA
NA	MEF2A	2	1	1	no	SCLC=1; STAD=1	1	0	1	NA	NA	NA	NA	NA	NA	NA	NA	NA
NA	GOLGA8A,GOLGA8B	2	1	1	no,no	SCLC=1; UCEC=1	0	0	3	NA	NA	NA	NA	NA	NA	NA	NA	NA
NA	INO80	2	1	1	no	SCLC=1; STAD=1	1	1	0	NA	NA	NA	NA	NA	NA	NA	NA	NA
NA	GANC	2	1	1	no	SCLC=1; BLCA=1	2	0	1	NA	NA	NA	NA	NA	NA	NA	NA	NA
NA	LEO1	2	1	1	no	SCLC=1; BLCA=1	0	2	0	NA	NA	NA	NA	NA	NA	NA	NA	NA
NA	RAI1	2	1	1	no	SCLC=1; GBM=1	1	0	1	NA	NA	NA	NA	NA	NA	NA	NA	NA
NA	RBBP8	2	1	1	no	SCLC=1; STAD=1	0	2	0	NA	NA	NA	NA	NA	NA	NA	NA	NA
NA	LSM4	2	1	1	no	SCLC=1; COAD=1	0	2	0	NA	NA	NA	NA	NA	NA	NA	NA	NA
NA	WDR62	2	1	1	no	SCLC=1; HNSC=1	1	1	0	NA	NA	NA	NA	NA	NA	NA	NA	NA
NA	FMO5	2	1	1	no	SCLC=1; LUAD=1	0	2	0	NA	NA	NA	NA	NA	NA	NA	NA	NA
NA	RPS27	2	1	1	no	SCLC=1; BRCA=1	0	1	1	NA	NA	NA	NA	NA	NA	NA	NA	NA
NA	GON4L,YY1AP1	2	1	1	no,no	SCLC=1; CESC=1	2	0	0	NA	NA	NA	NA	NA	NA	NA	NA	NA
NA	C1orf112	2	1	1	no	SCLC=1; UCEC=1	0	2	1	NA	NA	NA	NA	NA	NA	NA	NA	NA
NA	PFKFB2	2	1	1	no	SCLC=1; COAD=1	0	2	1	NA	NA	NA	NA	NA	NA	NA	NA	NA
NA	CR1	2	1	1	no	SCLC=1; COAD=1	10	0	0	NA	NA	NA	NA	NA	NA	NA	NA	NA
NA	CEP170	2	1	1	no	SCLC=1; STAD=1	1	1	0	NA	NA	NA	NA	NA	NA	NA	NA	NA
NA	ZMYM4	2	1	1	no	SCLC=1; UCEC=1	0	2	0	NA	NA	NA	NA	NA	NA	NA	NA	NA
NA	ZBP1	2	1	1	no	SCLC=1; ESCA=1	0	2	1	NA	NA	NA	NA	NA	NA	NA	NA	NA
NA	COL20A1	2	1	1	no	SCLC=1; LGG=1	0	1	2	NA	NA	NA	NA	NA	NA	NA	NA	NA
NA	GABPA	2	1	1	no	SCLC=1; BRCA=1	0	1	1	NA	NA	NA	NA	NA	NA	NA	NA	NA
NA	SCAF4	2	1	1	no	SCLC=1; KIRC=1	1	1	0	NA	NA	NA	NA	NA	NA	NA	NA	NA
NA	ARVCF	2	1	1	no	SCLC=1; UCEC=1	1	0	1	NA	NA	NA	NA	NA	NA	NA	NA	NA
NA	SRRD	2	1	1	no	SCLC=1; THYM=1	3	0	0	NA	NA	NA	NA	NA	NA	NA	NA	NA
NA	FAR2P1	2	1	1	no	SCLC=1; CESC=1	2	0	0	NA	NA	NA	NA	NA	NA	NA	NA	NA
NA	ARL6IP6	2	1	1	no	SCLC=1; LUAD=1	0	2	0	NA	NA	NA	NA	NA	NA	NA	NA	NA
NA	ADAM23	2	1	1	no	SCLC=1; UCEC=1	0	2	1	NA	NA	NA	NA	NA	NA	NA	NA	NA
NA	USP37	2	1	1	no	SCLC=1; STAD=1	2	0	0	NA	NA	NA	NA	NA	NA	NA	NA	NA
NA	USP40	2	1	1	no	SCLC=1; LUSC=1	2	0	1	NA	NA	NA	NA	NA	NA	NA	NA	NA
NA	HEATR5B	2	1	1	no	SCLC=1; ESCA=1	0	2	0	NA	NA	NA	NA	NA	NA	NA	NA	NA
NA	FOXN2	2	1	1	no	SCLC=1; STAD=1	1	0	1	NA	NA	NA	NA	NA	NA	NA	NA	NA
NA	PARP14	2	1	1	no	SCLC=1; PAAD=1	0	3	0	NA	NA	NA	NA	NA	NA	NA	NA	NA
NA	PIK3R4	2	1	1	no	SCLC=1; LUSC=1	1	0	1	NA	NA	NA	NA	NA	NA	NA	NA	NA
NA	MED28	2	1	1	no	SCLC=1; UCEC=1	2	0	0	NA	NA	NA	NA	NA	NA	NA	NA	NA
NA	ANAPC4	2	1	1	no	SCLC=1; UCEC=1	0	2	0	NA	NA	NA	NA	NA	NA	NA	NA	NA
NA	TBC1D19	2	1	1	no	SCLC=1; LUAD=1	1	1	0	NA	NA	NA	NA	NA	NA	NA	NA	NA
NA	FAM47E,FAM47E-STBD1	2	1	1	no,no	SCLC=1; UCEC=1	3	0	0	NA	NA	NA	NA	NA	NA	NA	NA	NA
NA	KLHL8	2	1	1	no	SCLC=1; COAD=1	2	0	1	NA	NA	NA	NA	NA	NA	NA	NA	NA
NA	DUSP1	2	1	1	no	SCLC=1; UCEC=1	1	1	0	NA	NA	NA	NA	NA	NA	NA	NA	NA
NA	SKP2	2	1	1	no	SCLC=1; LUAD=1	2	1	0	NA	NA	NA	NA	NA	NA	NA	NA	NA
NA	TNPO1	2	1	1	no	SCLC=1; BRCA=1	1	1	0	NA	NA	NA	NA	NA	NA	NA	NA	NA
NA	IQGAP2	2	1	1	no	SCLC=1; STAD=1	1	0	1	NA	NA	NA	NA	NA	NA	NA	NA	NA
NA	REV3L	2	1	1	no	SCLC=1; UCEC=1	1	0	1	NA	NA	NA	NA	NA	NA	NA	NA	NA
NA	TRIM38	2	1	1	no	SCLC=1; LUSC=1	1	1	0	NA	NA	NA	NA	NA	NA	NA	NA	NA
NA	WDR46	2	1	1	no	SCLC=1; HNSC=1	0	0	2	NA	NA	NA	NA	NA	NA	NA	NA	NA
NA	MOCS1	2	1	1	no	SCLC=1; STAD=1	0	1	1	NA	NA	NA	NA	NA	NA	NA	NA	NA
NA	AKR1B15	2	1	1	no	SCLC=1; LUAD=1	2	0	0	NA	NA	NA	NA	NA	NA	NA	NA	NA
NA	TMEM176A	2	1	1	no	SCLC=1; LUAD=1	0	0	3	NA	NA	NA	NA	NA	NA	NA	NA	NA
NA	DPY19L2P1	2	1	1	no	SCLC=1; LUAD=1	1	2	0	NA	NA	NA	NA	NA	NA	NA	NA	NA
NA	VOPP1	2	1	1	no	SCLC=1; CESC=1	0	1	1	NA	NA	NA	NA	NA	NA	NA	NA	NA
NA	ZNF138	2	1	1	no	SCLC=1; UCEC=1	1	2	0	NA	NA	NA	NA	NA	NA	NA	NA	NA
NA	TBC1D31	2	1	1	no	SCLC=1; BRCA=1	1	1	0	NA	NA	NA	NA	NA	NA	NA	NA	NA
NA	CA13	2	1	1	no	SCLC=1; PAAD=1	2	0	0	NA	NA	NA	NA	NA	NA	NA	NA	NA
NA	NAA35	2	1	1	no	SCLC=1; UCEC=1	1	0	1	NA	NA	NA	NA	NA	NA	NA	NA	NA
NA	CA5B	2	1	1	no	SCLC=1; LGG=1	1	0	1	NA	NA	NA	NA	NA	NA	NA	NA	NA
NA	FAM104B	2	1	1	no	SCLC=1; UCEC=1	0	0	3	NA	NA	NA	NA	NA	NA	NA	NA	NA
NA	KIF4A	2	1	1	no	SCLC=1; UCEC=1	1	1	0	NA	NA	NA	NA	NA	NA	NA	NA	NA
NA	TAF1	2	1	1	no	SCLC=1; LUSC=1	0	2	0	NA	NA	NA	NA	NA	NA	NA	NA	NA
NA	BRWD3	2	1	1	no	SCLC=1; STAD=1	1	0	1	NA	NA	NA	NA	NA	NA	NA	NA	NA
NA	WDFY4	2	1	1	no	OSCC=1; UCEC=1	0	1	1	NA	NA	NA	NA	NA	NA	NA	NA	NA
NA	RBM17	2	1	1	no	OSCC=1; KIRP=1	0	4	0	NA	NA	NA	NA	NA	NA	NA	NA	NA
NA	PRRG4	2	1	1	no	OSCC=1; COAD=1	1	1	0	NA	NA	NA	NA	NA	NA	NA	NA	NA
NA	MARK2	2	1	1	no	OSCC=1; CESC=1	1	1	0	NA	NA	NA	NA	NA	NA	NA	NA	NA
NA	C2CD3	2	1	1	no	OSCC=1; STAD=1	1	1	0	NA	NA	NA	NA	NA	NA	NA	NA	NA
NA	HDAC7	2	1	1	no	OSCC=1; LUAD=1	1	2	0	NA	NA	NA	NA	NA	NA	NA	NA	NA
NA	RAB2B	2	1	1	no	OSCC=1; GBM=1	0	1	2	NA	NA	NA	NA	NA	NA	NA	NA	NA
NA	SOS2	2	1	1	no	OSCC=1; HNSC=1	1	0	1	NA	NA	NA	NA	NA	NA	NA	NA	NA
NA	CHSY1	2	1	1	no	OSCC=1; COAD=1	1	0	1	NA	NA	NA	NA	NA	NA	NA	NA	NA
NA	CHEK2P2	2	1	1	no	OSCC=1; LUSC=1	1	2	0	NA	NA	NA	NA	NA	NA	NA	NA	NA
NA	BLMH	2	1	1	no	OSCC=1; HNSC=1	1	0	1	NA	NA	NA	NA	NA	NA	NA	NA	NA
NA	SNX27	2	1	1	no	OSCC=1; UCEC=1	0	1	1	NA	NA	NA	NA	NA	NA	NA	NA	NA
NA	MPC2	2	1	1	no	OSCC=1; UCEC=1	5	0	0	NA	NA	NA	NA	NA	NA	NA	NA	NA
NA	RPAP2	2	1	1	no	OSCC=1; CESC=1	1	0	1	NA	NA	NA	NA	NA	NA	NA	NA	NA
NA	BPIFB2	2	1	1	no	OSCC=1; BRCA=1	1	0	3	NA	NA	NA	NA	NA	NA	NA	NA	NA
NA	PHF20	2	1	1	no	OSCC=1; CESC=1	2	0	0	NA	NA	NA	NA	NA	NA	NA	NA	NA
NA	CELSR1	2	1	1	no	OSCC=1; BLCA=1	1	0	1	NA	NA	NA	NA	NA	NA	NA	NA	NA
NA	SP3	2	1	1	no	OSCC=1; COAD=1	2	0	0	NA	NA	NA	NA	NA	NA	NA	NA	NA
NA	RHBDD1	2	1	1	no	OSCC=1; LUSC=1	2	1	0	NA	NA	NA	NA	NA	NA	NA	NA	NA
NA	ETAA1	2	1	1	no	OSCC=1; STAD=1	0	1	1	NA	NA	NA	NA	NA	NA	NA	NA	NA
NA	TXNDC9	2	1	1	no	OSCC=1; STAD=1	0	2	0	NA	NA	NA	NA	NA	NA	NA	NA	NA
NA	SLC25A20	2	1	1	no	OSCC=1; OV=1	1	1	0	NA	NA	NA	NA	NA	NA	NA	NA	NA
NA	ARHGEF38	2	1	1	no	OSCC=1; STAD=1	1	1	0	NA	NA	NA	NA	NA	NA	NA	NA	NA
NA	SH3BP2	2	1	1	no	OSCC=1; KIRP=1	2	0	0	NA	NA	NA	NA	NA	NA	NA	NA	NA
NA	FSTL4	2	1	1	no	OSCC=1; BRCA=1	1	1	0	NA	NA	NA	NA	NA	NA	NA	NA	NA
NA	MYO10	2	1	1	no	OSCC=1; LUSC=1	1	0	2	NA	NA	NA	NA	NA	NA	NA	NA	NA
NA	PEX7	2	1	1	no	OSCC=1; GBM=1	1	0	1	NA	NA	NA	NA	NA	NA	NA	NA	NA
NA	REPS1	2	1	1	no	OSCC=1; UCEC=1	3	1	0	NA	NA	NA	NA	NA	NA	NA	NA	NA
NA	JARID2	2	1	1	no	OSCC=1; LIHC=1	1	1	0	NA	NA	NA	NA	NA	NA	NA	NA	NA
NA	CDKAL1	2	1	1	no	OSCC=1; UCEC=1	0	2	0	NA	NA	NA	NA	NA	NA	NA	NA	NA
NA	HLA-DRB5	2	1	1	no	OSCC=1; LUAD=1	0	1	3	NA	NA	NA	NA	NA	NA	NA	NA	NA
NA	ZNF277	2	1	1	no	OSCC=1; READ=1	1	1	0	NA	NA	NA	NA	NA	NA	NA	NA	NA
NA	MKLN1	2	1	1	no	OSCC=1; KIRP=1	2	0	0	NA	NA	NA	NA	NA	NA	NA	NA	NA
NA	HERPUD2	2	1	1	no	OSCC=1; LGG=1	0	1	1	NA	NA	NA	NA	NA	NA	NA	NA	NA
NA	TNRC18	2	1	1	no	OSCC=1; UCEC=1	1	0	1	NA	NA	NA	NA	NA	NA	NA	NA	NA
NA	TMEM248	2	1	1	no	OSCC=1; STAD=1	1	0	1	NA	NA	NA	NA	NA	NA	NA	NA	NA
NA	GAPVD1	2	1	1	no	OSCC=1; STAD=1	2	1	0	NA	NA	NA	NA	NA	NA	NA	NA	NA
NA	RCL1	2	1	1	no	OSCC=1; LIHC=1	2	0	0	NA	NA	NA	NA	NA	NA	NA	NA	NA
NA	CORO2A	2	1	1	no	OSCC=1; LUAD=1	0	0	2	NA	NA	NA	NA	NA	NA	NA	NA	NA
NA	LCOR	2	0	2	no	SCLC=2	0	2	1	NA	NA	NA	NA	NA	NA	NA	NA	NA
NA	GAS2	2	0	2	no	SCLC=2	0	0	2	NA	NA	NA	NA	NA	NA	NA	NA	NA
NA	MPHOSPH9	2	0	2	no	SCLC=2	2	0	0	NA	NA	NA	NA	NA	NA	NA	NA	NA
NA	KIRREL2	2	0	2	no	SCLC=2	0	0	2	NA	NA	NA	NA	NA	NA	NA	NA	NA
NA	FRG1B	2	0	2	no	SCLC=2	1	2	1	NA	NA	NA	NA	NA	NA	NA	NA	NA
NA	ARHGAP40	2	0	2	no	SCLC=1; OSCC=1	0	2	0	NA	NA	NA	NA	NA	NA	NA	NA	NA
NA	CD8B	2	0	2	no	SCLC=2	0	2	0	NA	NA	NA	NA	NA	NA	NA	NA	NA
NA	KALRN	2	0	2	no	SCLC=2	1	1	2	NA	NA	NA	NA	NA	NA	NA	NA	NA
NA	WDR49	2	0	2	no	SCLC=2	2	0	0	NA	NA	NA	NA	NA	NA	NA	NA	NA
NA	LINC00969,SDHAP2	2	0	2	no,no	SCLC=1; OSCC=1	1	0	1	NA	NA	NA	NA	NA	NA	NA	NA	NA
NA	BRD9,ZDHHC11,ZDHHC11B	2	0	2	no,no,no	SCLC=2	2	0	0	NA	NA	NA	NA	NA	NA	NA	NA	NA
NA	GPR98	2	0	2	no	SCLC=2	2	0	0	NA	NA	NA	NA	NA	NA	NA	NA	NA
NA	SNAP91	2	0	2	no	SCLC=2	2	1	0	NA	NA	NA	NA	NA	NA	NA	NA	NA
NA	RNGTT	2	0	2	no	SCLC=2	0	2	2	NA	NA	NA	NA	NA	NA	NA	NA	NA
NA	KDM7A	2	0	2	no	SCLC=1; OSCC=1	1	0	1	NA	NA	NA	NA	NA	NA	NA	NA	NA
NA	CACNA2D1	2	0	2	no	SCLC=1; OSCC=1	2	0	0	NA	NA	NA	NA	NA	NA	NA	NA	NA
NA	RP11-764K9.4	2	0	2	no	SCLC=2	2	0	2	NA	NA	NA	NA	NA	NA	NA	NA	NA
NA	DSCR3	2	0	2	no	OSCC=2	0	1	1	NA	NA	NA	NA	NA	NA	NA	NA	NA
NCOA2	NCOA2	2	0	2	yes	SCLC=1; OSCC=1	0	1	1	AML, chondrosarcoma, rhabdomyosarcoma			L, M	Dom	oncogene, fusion	T	KAT6A, HEY1, NCOA2
ACVR1	ACVR1	1	1	0	yes	LUAD=1	1	0	0	DIPG			O	Dom	oncogene	Mis		Fibrodysplasia ossificans progressiva
ACVR2A	ACVR2A	1	1	0	yes	COAD=1	0	0	1	large intestine carcinoma, stomach carcinoma, pancreatic carcinoma, biliary tract, oesophagus			E	Rec	TSG	Mis, N, F
AFF3	AFF3	1	1	0	yes	BRCA=1	0	1	0	ALL, T-ALL			L	Dom	oncogene, fusion	T	KMT2A, RUNX1
AKT2	AKT2,C19orf47	1	1	0	yes,no	STAD=1	1	0	0	ovarian, pancreatic			E	Dom	oncogene	A
APOBEC3B	AL022318.4,APOBEC3A,APOBEC3B,APOBEC3C,APOBEC3D	1	1	0	no,no,yes,no,no	LUSC=1	1	0	0		breast cancer		E	Rec	oncogene, TSG	D
ARHGAP5	ARHGAP5	1	1	0	yes	STAD=1	1	0	0	colon cancer, glioma			E, O		oncogene	Mis
ARID1A	ARID1A,PIGV	1	1	0	yes,no	HNSC=1	1	0	0	clear cell ovarian carcinoma, RCC, breast			E	Rec	TSG, fusion	Mis, N, F, S, D, T	MAST2
ARID2	ARID2	1	1	0	yes	UCEC=1	1	0	0	hepatocellular carcinoma			E	Rec	TSG	N, S, F
BARD1	BARD1	1	1	0	yes	BRCA=1	0	1	0	breast cancer	ovarian cancer, breast cancer, endometrioid cancer		E		TSG	Mis
BCL2L12	AC006942.1,ADM5,AP2A1,BCL2L12,CPT1C,MED25,PRMT1,PTOV1,TBC1D17	1	1	0	no,no,no,yes,no,no,no,no,no	ESCA=1	0	1	0	melanoma, SCC			E		oncogene	Mis
BCL2L12	BCL2L12,PRR12,SCAF1	1	1	0	yes,no,no	STAD=1	1	0	0	melanoma, SCC			E		oncogene	Mis
BCL3	BCL3	1	1	0	yes	COAD=1	2	0	0	CLL			L	Dom	oncogene, fusion	T	IGH
BCL7A	BCL7A	1	1	0	yes	BLCA=1	0	1	0	BNHL			L	Dom	fusion	T	MYC
BCLAF1	BCLAF1	1	1	0	yes	LUAD=1	0	0	1	melanoma, SCC			E			Mis
BCOR	BCOR	1	1	0	yes	LIHC=1	0	0	1	retinoblastoma, AML, APL (translocation)			L, M	Rec	TSG, fusion	F, N, S, T	RARA	Oculo-facio-cardio-dental genetic
BCORL1	BCORL1	1	1	0	yes	CESC=1	1	0	0	AML, HNSCC			E, L		oncogene, TSG	Mis, N, F
BMPR1A	BMPR1A	1	1	0	yes	ESCA=1	1	0	0		gastrointestinal polyps	juvenile polyposis	E	Rec	oncogene, TSG	Mis, N, F
BRIP1	BRIP1	1	1	0	yes	UCEC=1	0	1	0		AML, leukaemia, breast	Fanconi anaemia J, breast cancer susceptiblity	L, E	Rec	TSG	F, N, Mis
BUB1B	BUB1B	1	1	0	yes	LUSC=1	0	0	1		rhabdomyosarcoma	mosaic variegated aneuploidy	M	Rec	TSG	Mis, N, F, S
CACNA1D	CACNA1D	1	1	0	yes	BLCA=1	1	0	0	adrenal aldosterone producing adenoma			E	Dom	oncogene	Mis		Syndrome featuring primary aldosteronism, seizures and neuromuscular disease.
CANT1	CANT1	1	1	0	yes	LUSC=1	1	0	0	prostate			E	Dom	fusion	T	ETV4
CARD11	CARD11	1	1	0	yes	DLBC=1	1	0	0	DLBCL			L	Dom	oncogene	Mis
CARS	CARS,NAP1L4	1	1	0	yes,no	UCEC=1	1	0	0	ALCL			L	Dom	TSG, fusion	T	ALK
CASP8	CASP8	1	1	0	yes	ESCA=1	0	1	0	hepatocellular, oral squamous cell, breast			E	Rec	TSG	N, S, F
CASP9	CASP9	1	1	0	yes	BLCA=1	1	0	0	glioma			O		TSG	D
CCDC6	CCDC6	1	1	0	yes	HNSC=1	1	0	0	papillary thyroid, CML, NSCLC			E	Dom	TSG, fusion	T	RET, PDGFRB
CCND1	CCND1	1	1	0	yes	READ=1	1	0	1	CLL, B-ALL, breast			L, E	Dom	oncogene, fusion	T	IGH, FSTL3
CCND3	CCND3	1	1	0	yes	UCS=1	0	0	2	MM			L	Dom	oncogene, fusion	T	IGH
CD74	ARSI,CAMK2A,CD74,RPS14	1	1	0	no,no,yes,no	UCEC=1	0	1	0	NSCLC			E	Dom	oncogene, fusion	T	ROS1, NRG1
CD79A	ARHGEF1,CD79A,RPS19	1	1	0	no,yes,no	UCEC=1	0	1	0	DLBCL, WM			L	Dom	oncogene	S		Agammaglobulinaemia
CDH11	CDH11	1	1	0	yes	STAD=1	0	1	0	aneurysmal bone cyst			M	Dom	TSG, fusion	T	USP6
CDKN1B	CDKN1B	1	1	0	yes	BRCA=1	0	0	2	breast, small intestine neuroendocrine tumours	pituitary, parathyroid	multiple endocrine neoplasia type IV	E	Rec	TSG	F
CDX2	CDX2	1	1	0	yes	COAD=1	0	1	0	AML			L	Dom	TSG, fusion	T	ETV6
CHCHD7	CHCHD7	1	1	0	yes	UCEC=1	1	1	0	salivary adenoma			E	Dom	fusion	T	PLAG1
CLTC	CLTC,VMP1	1	1	0	yes,no	STAD=1	1	0	0	ALCL, renal			L	Dom	TSG, fusion	T	ALK, TFE3
CREB3L1	CREB3L1	1	1	0	yes	UCEC=1	1	0	0	myxofibrosarcoma			M	Dom	TSG, fusion	T	FUS
CSMD3	CSMD3	1	1	0	yes	STAD=1	0	1	1	ovarian cancer, oral SCC, lung cancer			E		TSG	Mis, N
CTNND1	AP001931.1,CTNND1,TMX2-CTNND1	1	1	0	no,yes,no	PAAD=1	1	0	0	large intestine carcinoma			E			N
CTNND1	AP001931.1,CTNND1,TMX2,TMX2-CTNND1	1	1	0	no,yes,no,no	LUSC=1	1	0	0	large intestine carcinoma			E			N
DAXX	AL662820.1,DAXX	1	1	0	no,yes	OV=1	1	0	0	pancreatic neuroendocrine tumour, paediatric glioblastoma			E	Rec	oncogene, TSG	Mis, F, N
DCTN1	AC006030.1,DCTN1	1	1	0	no,yes	ESCA=1	0	1	0	inflammatory myofibroblastic tumour, Spitzoid tumour			M	Dom	fusion	T	ALK, ROS1	Distal hereditary motor neuronopathy, susceptibility to amyotrophic lateral sclerosis, Perry syndrome
DDB2	DDB2,NR1H3	1	1	0	yes,no	BRCA=1	0	0	1		skin basal cell, skin squamous cell, melanoma	xeroderma pigmentosum (E)	E	Rec	oncogene, TSG	Mis, N
DDR2	DDR2,UAP1	1	1	0	yes,no	BRCA=1	1	0	0	squamous cell carcinoma, NSCLC			E	Dom	oncogene	Mis, N		Spondylometaepiphyseal dysplasia, short limb-hand type
DDX5	DDX5,POLG2	1	1	0	yes,no	LUAD=1	1	0	0	prostate			E	Dom	oncogene, fusion	T	ETV4
DDX6	DDX6	1	1	0	yes	UCEC=1	0	0	2	B-NHL			L	Dom	oncogene, fusion	T	IGH
DICER1	DICER1	1	1	0	yes	BRCA=1	0	1	0	sex cord-stromal tumour, TGCT, embryonal rhabdomyosarcoma, pleuropulmonary blastoma, pituitary blastoma, Wilms tumour, thyroid cancer, other tumour types	pleuropulmonary blastoma	familial pleuropulmonary blastoma or DICER1 syndrome	E, M, O	Rec	TSG	Mis, F, N
DNAJB1	DNAJB1,GIPC1	1	1	0	yes,no	STAD=1	0	1	0	fibrolamellar hepatocellular carcinoma			E	Dom	fusion	T	PRKACA
DNAJB1	DNAJB1	1	1	0	yes	BLCA=1	0	3	0	fibrolamellar hepatocellular carcinoma			E	Dom	fusion	T	PRKACA
ELF3	ELF3,RNPEP,TIMM17A	1	1	0	yes,no,no	BLCA=1	1	0	0	pancreatic cancer			E		TSG	Mis, N, F
ELF4	ELF4	1	1	0	yes	HNSC=1	0	0	1	AML			L	Dom	oncogene, TSG, fusion	T	ERG
ELL	ELL	1	1	0	yes	STAD=1	1	0	0	AL			L	Dom	TSG, fusion	T	KMT2A
EML4	EML4	1	1	0	yes	KIRC=1	0	1	0	NSCLC			E	Dom	fusion	T	ALK
EP300	EP300	1	1	0	yes	BLCA=1	1	0	0	colorectal, breast, pancreatic, AML, ALL, DLBCL			L, E	Rec	TSG, fusion	T, N, F, Mis, O	KMT2A, KAT6A
ERBB2	ERBB2,GRB7	1	1	0	yes,no	STAD=1	1	0	0	breast, ovarian, other tumour types, NSCLC, gastric			E	Dom	oncogene, fusion	A, Mis, O
ERBB3	AC034102.2,ERBB3,PA2G4	1	1	0	no,yes,no	STAD=1	0	0	1	colon, gastric, head and neck, bladder, skin			E	Dom	oncogene	Mis, N
ERBB4	ERBB4	1	1	0	yes	BRCA=1	0	0	1	melanoma, gastric, NSCLC			E	Dom	oncogene, TSG	Mis, N		Amyotrophic lateral sclerosis 19
ERCC5	BIVM,BIVM-ERCC5,ERCC5	1	1	0	no,no,yes	PRAD=1	0	1	0		skin basal cell, skin squamous cell, melanoma	xeroderma pigmentosum (G)	E	Rec	TSG	Mis, N, F
ESR1	AL078582.1,ESR1	1	1	0	no,yes	LUAD=1	1	0	0	breast			E	Dom	oncogene, TSG, fusion	Mis
ETV1	ETV1	1	1	0	yes	PAAD=1	1	0	0	Ewing sarcoma, prostate			M, E	Dom	oncogene, fusion	T	EWSR1, TMPRSS2, SLC45A3, HMGN2P46, HNRNPA2B1. ACSL3
ETV5	DGKG,ETV5	1	1	0	no,yes	UCEC=1	0	0	1	prostate			E	Dom	oncogene, fusion	T	TMPRSS2, SCL45A3
ETV5	ETV5	1	1	0	yes	SKCM=1	0	0	1	prostate			E	Dom	oncogene, fusion	T	TMPRSS2, SCL45A3
FANCD2	BRK1,FANCD2	1	1	0	no,yes	BRCA=1	1	0	0		AML, leukaemia	Fanconi anaemia D2	L	Rec	TSG	D, Mis, N, F
FANCE	FANCE	1	1	0	yes	UCEC=1	1	0	0		AML, leukaemia	Fanconi anaemia E	L	Rec	TSG	N, F, S
FANCG	FANCG	1	1	0	yes	STAD=1	0	1	0		AML, leukaemia	Fanconi anaemia G	L	Rec	TSG	Mis, N, F, S
FBXW7	FBXW7	1	1	0	yes	HNSC=1	1	0	0	colorectal, endometrial, T-ALL			E, L	Rec	TSG	Mis, N, D, F
FES	FES	1	1	0	yes	STAD=1	1	0	0	HNSCC, ovarian carcinoma			E		oncogene, TSG	Mis, F
FLCN	AC055811.2,FLCN	1	1	0	no,yes	LUSC=1	0	0	1		renal, fibrofolliculomas, trichodiscomas	Birt-Hogg-Dube syndrome	E, M	Rec	TSG	Mis. N, F
FLI1	FLI1	1	1	0	yes	COAD=1	0	1	0	Ewing sarcoma			M	Dom	oncogene, fusion	T	EWSR1
GAS7	GAS7	1	1	0	yes	GBM=1	0	1	0	AML*			L	Dom	fusion	T	KMT2A
GOPC	GOPC	1	1	0	yes	STAD=1	1	0	0	glioblastoma, cholangiocarcinoma, borderline ovarian			E, O	Dom	fusion	T	ROS1
GOPC	AL132671.2,GOPC	1	1	0	no,yes	LUAD=1	0	1	0	glioblastoma, cholangiocarcinoma, borderline ovarian			E, O	Dom	fusion	T	ROS1
GPHN	GPHN	1	1	0	yes	STAD=1	1	0	0	AL			L	Dom	fusion	T	KMT2A
H3F3B	GALK1,H3F3B	1	1	0	no,yes	SKCM=1	0	1	0	chondroblastoma			M	Dom	oncogene	Mis
HEY1	HEY1	1	1	0	yes	LUAD=1	0	0	1	mesenchymal chondrosarcoma			M	Dom	oncogene, fusion	T	NCOA2
HIP1	HIP1	1	1	0	yes	LGG=1	1	0	0	CMML, NSCLC			L, E	Dom	oncogene, fusion	T	PDGFRB, ALK
HLA-A	DDX39BP1,DDX39BP2,ETF1P1,HCG9,HLA-A,HLA-H,HLA-J,HLA-K,HLA-L,HLA-T,HLA-W,PPP1R11,TRIM15,TRIM26BP,TRIM31-AS1,TRIM40,ZNRD1	1	1	0	no,no,no,no,yes,no,no,no,no,no,no,no,no,no,no,no,no	LUAD=1	1	0	0	Spitzoid tumour			E	Dom	fusion	T	ROS1	Carbamazepine-induced hypersensitivity syndrome
HLA-A	AL645939.5,DDX39BP1,DDX39BP2,HCG9,HLA-A,HLA-F,HLA-G,HLA-H,HLA-J,HLA-K,HLA-P,HLA-T,HLA-V,HLA-W	1	1	0	no,no,no,no,yes,no,no,no,no,no,no,no,no,no	LIHC=1	1	0	0	Spitzoid tumour			E	Dom	fusion	T	ROS1	Carbamazepine-induced hypersensitivity syndrome
HLA-A	DDX39BP1,DDX39BP2,HCG9,HLA-A,HLA-G,HLA-H,HLA-J,HLA-K,HLA-T,HLA-W	1	1	0	no,no,no,yes,no,no,no,no,no,no	COAD=1	2	0	0	Spitzoid tumour			E	Dom	fusion	T	ROS1	Carbamazepine-induced hypersensitivity syndrome
HMGA2	HMGA2	1	1	0	yes	UCEC=1	0	0	1	lipoma, leiomyoma, pleomorphic salivary gland adenoma			M	Dom	oncogene, fusion	T	LHFP, RAD51B, LPP, COX6C, ACKR3, NFIB, ALDH2, CCNB1IP1, EBF1, WIF1, FHIT
HOXA9	AC004080.3,HOXA10,HOXA9	1	1	0	no,no,yes	UCEC=1	0	0	1	AML*			L	Dom	oncogene, TSG, fusion	T	NUP98, MSI2
HOXA9	AC004080.3,HOXA9	1	1	0	no,yes	UCEC=1	0	0	2	AML*			L	Dom	oncogene, TSG, fusion	T	NUP98, MSI2
ID3	ID3	1	1	0	yes	UCEC=1	0	1	0	Burkitt lymphoma			L		TSG	Mis, N
IDH1	IDH1	1	1	0	yes	UCEC=1	1	0	0	glioblastoma			O	Dom	oncogene	Mis
KAT6B	KAT6B	1	1	0	yes	STAD=1	1	0	0	AML, leiomyoma			L, M	Dom	TSG, fusion	T	CREBBP, KANSL1	Genitopatellar syndrome, Say-Barber-Biesecker/Young-Simpson syndrome
KDR	KDR	1	1	0	yes	SKCM=1	0	1	0	NSCLC, angiosarcoma	melanoma		E	Dom	oncogene	Mis
KLF6	KLF6	1	1	0	yes	BLCA=1	0	0	1	prostate, glioma			E, O	Rec	TSG	Mis, N
KLK2	KLK2	1	1	0	yes	PRAD=1	1	1	1	prostate			E	Dom	fusion	T	ETV4
KMT2D	KMT2D,PRKAG1	1	1	0	yes,no	BLCA=1	0	0	1	medulloblastoma, renal			O, E	Rec	oncogene, TSG	N, F, Mis
KNL1	KNL1	1	1	0	yes	STAD=1	1	0	0	AML			L	Dom	TSG, fusion	T	KMT2A
KNSTRN	KNSTRN	1	1	0	yes	UCEC=1	1	0	0	SCC			E		oncogene	Mis
LATS2	LATS2	1	1	0	yes	SKCM=1	0	1	0	malignant mesothelioma			E		TSG	D, F, N
LCK	LCK	1	1	0	yes	DLBC=1	0	0	1	T-ALL			L	Dom	oncogene, fusion	T	TRB
LCK	EIF3I,HDAC1,LCK,TSSK3	1	1	0	no,no,yes,no	CESC=1	0	1	0	T-ALL			L	Dom	oncogene, fusion	T	TRB
LIFR	LIFR	1	1	0	yes	GBM=1	0	1	0	salivary adenoma			E	Dom	fusion	T	PLAG1
MAML2	MAML2	1	1	0	yes	HNSC=1	0	1	0	salivary gland mucoepidermoid			E	Dom	oncogene, fusion	T	CRTC3, CRTC1
MAP3K13	MAP3K13	1	1	0	yes	CESC=1	0	0	1	breast			E	Rec	oncogene, TSG	F
MEN1	MEN1	1	1	0	yes	ACC=1	0	1	0	parathyroid tumours, pancreatic neuroendocrine tumour	parathyroid adenoma, pituitary adenoma, pancreatic islet cell, carcinoid	multiple endocrine neoplasia type 1	E	Rec	TSG	D, Mis, N, F, S
MLF1	MLF1	1	1	0	yes	UCEC=1	1	0	0	AML			L	Dom	TSG, fusion	T	NPM1
MLLT3	MLLT3	1	1	0	yes	LUAD=1	0	1	0	ALL			L	Dom	fusion	T	KMT2A
MLLT6	CISD3,MLLT6	1	1	0	no,yes	UCEC=1	1	0	0	AL			L	Dom	fusion	T	KMT2A
MSH2	MSH2	1	1	0	yes	BLCA=1	0	1	0	colorectal, endometrial, ovarian	colorectal, endometrial, ovarian	hereditary non-polyposis colorectal cancer	E	Rec	TSG	D, Mis, N, F, S
MUC1	AL713999.1,KRTCAP2,MUC1	1	1	0	no,no,yes	PAAD=1	0	0	2	B-NHL			L	Dom	fusion	T	IGH
MUTYH	MUTYH,ZSWIM5	1	1	0	yes,no	SKCM=1	0	1	0		colorectal	adenomatous polyposis coli	E	Rec	TSG	Mis
MUTYH	EIF2B3,HECTD3,MUTYH,ZSWIM5	1	1	0	no,no,yes,no	SKCM=1	0	1	0		colorectal	adenomatous polyposis coli	E	Rec	TSG	Mis
NA	AP001610.1	1	1	0	no	SARC=1	0	0	1	NA	NA	NA	NA	NA	NA	NA	NA	NA
NA	ID2	1	1	0	no	SARC=1	0	1	0	NA	NA	NA	NA	NA	NA	NA	NA	NA
NA	RNASET2	1	1	0	no	OV=1	0	0	1	NA	NA	NA	NA	NA	NA	NA	NA	NA
NA	AC121757.1,KRT6B,KRT75,KRT81,KRT82,KRT83,KRT84,KRT85,KRT90P	1	1	0	no,no,no,no,no,no,no,no,no	BLCA=1	1	0	0	NA	NA	NA	NA	NA	NA	NA	NA	NA
NA	AC073842.2	1	1	0	no	OV=1	0	1	0	NA	NA	NA	NA	NA	NA	NA	NA	NA
NA	TMOD1	1	1	0	no	OV=1	0	1	0	NA	NA	NA	NA	NA	NA	NA	NA	NA
NA	HMBS	1	1	0	no	HCC=1; HNSC=1	0	1	1	NA	NA	NA	NA	NA	NA	NA	NA	NA
NA	PIK3C2G	1	1	0	no	HCC=1; STAD=1	2	0	0	NA	NA	NA	NA	NA	NA	NA	NA	NA
NA	PAH	1	1	0	no	KIRP=1	0	1	0	NA	NA	NA	NA	NA	NA	NA	NA	NA
NA	ADAMTS17	1	1	0	no	HCC=1; STAD=1	1	0	1	NA	NA	NA	NA	NA	NA	NA	NA	NA
NA	SORD	1	1	0	no	HCC=1; READ=1	1	0	2	NA	NA	NA	NA	NA	NA	NA	NA	NA
NA	ZFP3	1	1	0	no	KIRP=1	0	1	0	NA	NA	NA	NA	NA	NA	NA	NA	NA
NA	ZNF486	1	1	0	no	HCC=1; LUAD=1	0	2	1	NA	NA	NA	NA	NA	NA	NA	NA	NA
NA	ZNF146	1	1	0	no	HCC=1; UCEC=1	0	0	2	NA	NA	NA	NA	NA	NA	NA	NA	NA
NA	EXO1	1	1	0	no	HCC=1; BRCA=1	0	1	1	NA	NA	NA	NA	NA	NA	NA	NA	NA
NA	GLS	1	1	0	no	HCC=1; UCEC=1	1	1	1	NA	NA	NA	NA	NA	NA	NA	NA	NA
NA	PPP3CA	1	1	0	no	HCC=1; STAD=1	0	1	1	NA	NA	NA	NA	NA	NA	NA	NA	NA
NA	FGG	1	1	0	no	HCC=1; LIHC=1	2	5	0	NA	NA	NA	NA	NA	NA	NA	NA	NA
NA	ELOVL7	1	1	0	no	HCC=1; STAD=1	1	0	1	NA	NA	NA	NA	NA	NA	NA	NA	NA
NA	BDP1	1	1	0	no	HCC=1; STAD=1	0	2	0	NA	NA	NA	NA	NA	NA	NA	NA	NA
NA	MLXIPL	1	1	0	no	HCC=1; STAD=1	3	1	0	NA	NA	NA	NA	NA	NA	NA	NA	NA
NA	SDC2	1	1	0	no	HCC=1; ESCA=1	0	1	2	NA	NA	NA	NA	NA	NA	NA	NA	NA
NA	ZCCHC7	1	1	0	no	HCC=1; COAD=1	1	1	2	NA	NA	NA	NA	NA	NA	NA	NA	NA
NA	AP000347.1,AP000347.2,ASLP1,GUSBP11	1	1	0	no,no,no,no	KIRP=1	1	0	0	NA	NA	NA	NA	NA	NA	NA	NA	NA
NA	AKAP13	1	1	0	no	CESC=1	1	0	0	NA	NA	NA	NA	NA	NA	NA	NA	NA
NA	MNT	1	1	0	no	CESC=1	0	0	1	NA	NA	NA	NA	NA	NA	NA	NA	NA
NA	KRT14,KRT16,KRT17,KRT19,KRT9,LINC00974	1	1	0	no,no,no,no,no,no	CESC=1	0	0	1	NA	NA	NA	NA	NA	NA	NA	NA	NA
NA	LRRC45,RAC3	1	1	0	no,no	CESC=1	1	0	0	NA	NA	NA	NA	NA	NA	NA	NA	NA
NA	IKBKE	1	1	0	no	CESC=1	0	1	0	NA	NA	NA	NA	NA	NA	NA	NA	NA
NA	IL20	1	1	0	no	CESC=1	0	0	1	NA	NA	NA	NA	NA	NA	NA	NA	NA
NA	MECR	1	1	0	no	CESC=1	0	0	1	NA	NA	NA	NA	NA	NA	NA	NA	NA
NA	NOLC1	1	1	0	no	DLBC=1	0	0	1	NA	NA	NA	NA	NA	NA	NA	NA	NA
NA	ETS1	1	1	0	no	DLBC=1	0	0	1	NA	NA	NA	NA	NA	NA	NA	NA	NA
NA	GLYATL1,GLYATL1P1	1	1	0	no,no	DLBC=1	0	2	0	NA	NA	NA	NA	NA	NA	NA	NA	NA
NA	GRIP1	1	1	0	no	DLBC=1	0	0	1	NA	NA	NA	NA	NA	NA	NA	NA	NA
NA	CEP295	1	1	0	no	COAD=1	1	0	0	NA	NA	NA	NA	NA	NA	NA	NA	NA
NA	C12orf29	1	1	0	no	DLBC=1	0	0	1	NA	NA	NA	NA	NA	NA	NA	NA	NA
NA	IGHA2	1	1	0	no	DLBC=1	0	0	3	NA	NA	NA	NA	NA	NA	NA	NA	NA
NA	FAM30A	1	1	0	no	DLBC=1	4	14	0	NA	NA	NA	NA	NA	NA	NA	NA	NA
NA	IGHV2-26	1	1	0	no	DLBC=1	0	0	1	NA	NA	NA	NA	NA	NA	NA	NA	NA
NA	CCDC115	1	1	0	no	CESC=1	0	1	0	NA	NA	NA	NA	NA	NA	NA	NA	NA
NA	GABARAPL2	1	1	0	no	DLBC=1	1	0	0	NA	NA	NA	NA	NA	NA	NA	NA	NA
NA	RGS1	1	1	0	no	DLBC=1	1	0	1	NA	NA	NA	NA	NA	NA	NA	NA	NA
NA	BTG2	1	1	0	no	DLBC=1	0	0	2	NA	NA	NA	NA	NA	NA	NA	NA	NA
NA	AC093423.3,LRRC8D	1	1	0	no,no	DLBC=1	0	0	1	NA	NA	NA	NA	NA	NA	NA	NA	NA
NA	WDR4	1	1	0	no	DLBC=1	1	0	0	NA	NA	NA	NA	NA	NA	NA	NA	NA
NA	PRAMENP	1	1	0	no	DLBC=1	0	0	1	NA	NA	NA	NA	NA	NA	NA	NA	NA
NA	IGLV10-54,IGLV8-61	1	1	0	no,no	DLBC=1	0	2	0	NA	NA	NA	NA	NA	NA	NA	NA	NA
NA	IGLV2-14	1	1	0	no	DLBC=1	0	0	1	NA	NA	NA	NA	NA	NA	NA	NA	NA
NA	IGLL5,IGLV2-11,IGLV2-14,IGLV2-18,IGLV2-8,IGLV3-1,IGLV3-10,IGLV3-12,IGLV3-16,IGLV3-19,IGLV3-21,IGLV3-9,IGLV4-3	1	1	0	no,no,no,no,no,no,no,no,no,no,no,no,no	DLBC=1	1	0	0	NA	NA	NA	NA	NA	NA	NA	NA	NA
NA	AC244205.1,IGKV1-13	1	1	0	no,no	DLBC=1	0	1	0	NA	NA	NA	NA	NA	NA	NA	NA	NA
NA	AC244205.1,IGKV1-27	1	1	0	no,no	DLBC=1	0	1	0	NA	NA	NA	NA	NA	NA	NA	NA	NA
NA	IGKV1-22,IGKV1-27,IGKV2-23,IGKV2-24,IGKV2-26,IGKV3-20,IGKV6-21	1	1	0	no,no,no,no,no,no,no	DLBC=1	2	0	0	NA	NA	NA	NA	NA	NA	NA	NA	NA
NA	RGS14	1	1	0	no	CESC=1	0	1	0	NA	NA	NA	NA	NA	NA	NA	NA	NA
NA	EHMT2-AS1	1	1	0	no	CESC=1	2	0	0	NA	NA	NA	NA	NA	NA	NA	NA	NA
NA	ACTB,FBXL18	1	1	0	no,no	DLBC=1	0	1	0	NA	NA	NA	NA	NA	NA	NA	NA	NA
NA	PIM2	1	1	0	no	DLBC=1	0	0	1	NA	NA	NA	NA	NA	NA	NA	NA	NA
NA	AC084117.1,LDHA,LDHAL6A,LDHC	1	1	0	no,no,no,no	UCS=1	1	0	0	NA	NA	NA	NA	NA	NA	NA	NA	NA
NA	RNASEH2C	1	1	0	no	UCS=1	0	0	1	NA	NA	NA	NA	NA	NA	NA	NA	NA
NA	KATNBL1	1	1	0	no	UCS=1	1	0	0	NA	NA	NA	NA	NA	NA	NA	NA	NA
NA	AC243829.1	1	1	0	no	UCS=1	1	0	0	NA	NA	NA	NA	NA	NA	NA	NA	NA
NA	APOC4,APOC4-APOC2	1	1	0	no,no	UCS=1	0	0	1	NA	NA	NA	NA	NA	NA	NA	NA	NA
NA	SMIM17,ZNF71	1	1	0	no,no	UCS=1	1	0	0	NA	NA	NA	NA	NA	NA	NA	NA	NA
NA	SEC22A	1	1	0	no	UCS=1	0	0	1	NA	NA	NA	NA	NA	NA	NA	NA	NA
NA	CDC25A	1	1	0	no	UCS=1	1	0	0	NA	NA	NA	NA	NA	NA	NA	NA	NA
NA	AADAT	1	1	0	no	UCS=1	0	1	0	NA	NA	NA	NA	NA	NA	NA	NA	NA
NA	GSTA3	1	1	0	no	UCS=1	0	1	1	NA	NA	NA	NA	NA	NA	NA	NA	NA
NA	SKAP2	1	1	0	no	UCS=1	0	0	1	NA	NA	NA	NA	NA	NA	NA	NA	NA
NA	ABCA1	1	1	0	no	UCS=1	0	0	1	NA	NA	NA	NA	NA	NA	NA	NA	NA
NA	STAC3	1	1	0	no	UCS=1	1	0	0	NA	NA	NA	NA	NA	NA	NA	NA	NA
NA	APLP1	1	1	0	no	UCS=1	0	1	0	NA	NA	NA	NA	NA	NA	NA	NA	NA
NA	C1RL-AS1	1	1	0	no	UCS=1	0	1	0	NA	NA	NA	NA	NA	NA	NA	NA	NA
NA	HSD17B14	1	1	0	no	UCS=1	1	0	0	NA	NA	NA	NA	NA	NA	NA	NA	NA
NA	DUSP23	1	1	0	no	UCS=1	0	0	1	NA	NA	NA	NA	NA	NA	NA	NA	NA
NA	SGPP2	1	1	0	no	UCS=1	0	1	0	NA	NA	NA	NA	NA	NA	NA	NA	NA
NA	SS18L2	1	1	0	no	UCS=1	0	0	1	NA	NA	NA	NA	NA	NA	NA	NA	NA
NA	CDK17	1	1	0	no	KICH=1	1	0	0	NA	NA	NA	NA	NA	NA	NA	NA	NA
NA	JMJD7,JMJD7-PLA2G4B,PLA2G4B	1	1	0	no,no,no	KICH=1	0	0	1	NA	NA	NA	NA	NA	NA	NA	NA	NA
NA	CGNL1	1	1	0	no	KICH=1	0	1	0	NA	NA	NA	NA	NA	NA	NA	NA	NA
NA	DMRT2	1	1	0	no	KICH=1	0	0	3	NA	NA	NA	NA	NA	NA	NA	NA	NA
NA	CLNK	1	1	0	no	KICH=1	0	1	0	NA	NA	NA	NA	NA	NA	NA	NA	NA
NA	NRG2	1	1	0	no	KICH=1	1	0	0	NA	NA	NA	NA	NA	NA	NA	NA	NA
NA	CARNS1	1	1	0	no	MESO=1	0	2	0	NA	NA	NA	NA	NA	NA	NA	NA	NA
NA	IGKV5-2	1	1	0	no	MESO=1	0	0	1	NA	NA	NA	NA	NA	NA	NA	NA	NA
NA	EMC9,NRL,PSME2	1	1	0	no,no,no	CESC=1	0	1	0	NA	NA	NA	NA	NA	NA	NA	NA	NA
NA	CARD14	1	1	0	no	CESC=1	1	0	0	NA	NA	NA	NA	NA	NA	NA	NA	NA
NA	FAM167A	1	1	0	no	MESO=1	1	0	0	NA	NA	NA	NA	NA	NA	NA	NA	NA
NA	AKIP1	1	1	0	no	MESO=1	1	0	0	NA	NA	NA	NA	NA	NA	NA	NA	NA
NA	AP000894.2,AP000894.3	1	1	0	no,no	MESO=1	0	0	1	NA	NA	NA	NA	NA	NA	NA	NA	NA
NA	AL021707.1	1	1	0	no	CESC=1	0	1	0	NA	NA	NA	NA	NA	NA	NA	NA	NA
NA	FKBP2,VEGFB	1	1	0	no,no	UVM=1	1	0	0	NA	NA	NA	NA	NA	NA	NA	NA	NA
NA	SLC8B1	1	1	0	no	ACC=1	0	1	0	NA	NA	NA	NA	NA	NA	NA	NA	NA
NA	AC010618.3	1	1	0	no	ACC=1	0	0	1	NA	NA	NA	NA	NA	NA	NA	NA	NA
NA	VWA5B2	1	1	0	no	ACC=1	1	0	0	NA	NA	NA	NA	NA	NA	NA	NA	NA
NA	GAL3ST4	1	1	0	no	ACC=1	0	1	0	NA	NA	NA	NA	NA	NA	NA	NA	NA
NA	AC007566.1	1	1	0	no	ACC=1	1	0	0	NA	NA	NA	NA	NA	NA	NA	NA	NA
NA	NPTX2	1	1	0	no	ACC=1	0	1	0	NA	NA	NA	NA	NA	NA	NA	NA	NA
NA	RGN	1	1	0	no	ACC=1	0	2	0	NA	NA	NA	NA	NA	NA	NA	NA	NA
NA	DTWD1	1	1	0	no	ACC=1	0	1	0	NA	NA	NA	NA	NA	NA	NA	NA	NA
NA	COMT	1	1	0	no	ACC=1	0	1	0	NA	NA	NA	NA	NA	NA	NA	NA	NA
NA	CKMT2-AS1	1	1	0	no	ACC=1	1	0	0	NA	NA	NA	NA	NA	NA	NA	NA	NA
NA	AC093668.2,AC093668.3,POLR2J3,RASA4B	1	1	0	no,no,no,no	ACC=1	1	0	0	NA	NA	NA	NA	NA	NA	NA	NA	NA
NA	AL162231.3,GALT,IL11RA	1	1	0	no,no,no	ACC=1	1	0	0	NA	NA	NA	NA	NA	NA	NA	NA	NA
NA	R3HCC1L	1	1	0	no	SKCM=1	1	0	0	NA	NA	NA	NA	NA	NA	NA	NA	NA
NA	LDLRAD3	1	1	0	no	SKCM=1	0	1	0	NA	NA	NA	NA	NA	NA	NA	NA	NA
NA	BEST1	1	1	0	no	SKCM=1	0	0	1	NA	NA	NA	NA	NA	NA	NA	NA	NA
NA	AP000721.1,OTUB1	1	1	0	no,no	SKCM=1	1	0	0	NA	NA	NA	NA	NA	NA	NA	NA	NA
NA	EHD1	1	1	0	no	SKCM=1	0	0	1	NA	NA	NA	NA	NA	NA	NA	NA	NA
NA	TMEM120B	1	1	0	no	SKCM=1	0	0	1	NA	NA	NA	NA	NA	NA	NA	NA	NA
NA	IGFBP6	1	1	0	no	SKCM=1	0	0	1	NA	NA	NA	NA	NA	NA	NA	NA	NA
NA	OSBPL8	1	1	0	no	SKCM=1	0	0	1	NA	NA	NA	NA	NA	NA	NA	NA	NA
NA	RNF17	1	1	0	no	SKCM=1	1	1	0	NA	NA	NA	NA	NA	NA	NA	NA	NA
NA	CPB2	1	1	0	no	SKCM=1	0	0	1	NA	NA	NA	NA	NA	NA	NA	NA	NA
NA	IGHV1-45,IGHV1-46,IGHV1-58,IGHV1-67,IGHV1-68,IGHV1-69,IGHV2-26,IGHV2-70D,IGHV3-29,IGHV3-30,IGHV3-30-2,IGHV3-32,IGHV3-33,IGHV3-33-2,IGHV3-35,IGHV3-36,IGHV3-37,IGHV3-38,IGHV3-41,IGHV3-42,IGHV3-43,IGHV3-47,IGHV3-48,IGHV3-49,IGHV3-50,IGHV3-52,IGHV3-53,IGHV3-54,IGHV3-60,IGHV3-62,IGHV3-63,IGHV3-64,IGHV3-65,IGHV3-66,IGHV4-28,IGHV4-31,IGHV4-34,IGHV4-39,IGHV4-55,IGHV4-59,IGHV4-61,IGHV5-51,IGHV7-27,IGHV7-34-1,IGHV7-56,IGHVIII-44,IGHVIV-44-1	1	1	0	no,no,no,no,no,no,no,no,no,no,no,no,no,no,no,no,no,no,no,no,no,no,no,no,no,no,no,no,no,no,no,no,no,no,no,no,no,no,no,no,no,no,no,no,no,no,no	SKCM=1	1	0	0	NA	NA	NA	NA	NA	NA	NA	NA	NA
NA	IGHV1-45,IGHV1-46,IGHV1-58,IGHV1-67,IGHV1-68,IGHV1-69,IGHV1-69-2,IGHV1-69D,IGHV2-26,IGHV2-70,IGHV2-70D,IGHV3-29,IGHV3-30,IGHV3-30-2,IGHV3-32,IGHV3-33,IGHV3-33-2,IGHV3-35,IGHV3-36,IGHV3-37,IGHV3-38,IGHV3-41,IGHV3-42,IGHV3-43,IGHV3-47,IGHV3-48,IGHV3-49,IGHV3-50,IGHV3-52,IGHV3-53,IGHV3-54,IGHV3-60,IGHV3-62,IGHV3-63,IGHV3-64,IGHV3-65,IGHV3-66,IGHV3-69-1,IGHV4-28,IGHV4-31,IGHV4-34,IGHV4-39,IGHV4-55,IGHV4-59,IGHV4-61,IGHV5-51,IGHV7-27,IGHV7-34-1,IGHV7-56,IGHVIII-44,IGHVIV-44-1	1	1	0	no,no,no,no,no,no,no,no,no,no,no,no,no,no,no,no,no,no,no,no,no,no,no,no,no,no,no,no,no,no,no,no,no,no,no,no,no,no,no,no,no,no,no,no,no,no,no,no,no,no,no	SKCM=1	1	0	0	NA	NA	NA	NA	NA	NA	NA	NA	NA
NA	IGHV1-45,IGHV1-46,IGHV3-43,IGHV3-47,IGHV3-48,IGHV3-49,IGHV3-50,IGHV3-52,IGHV3-53,IGHV3-54,IGHV5-51,IGHVIII-44,IGHVIV-44-1	1	1	0	no,no,no,no,no,no,no,no,no,no,no,no,no	SKCM=1	1	0	0	NA	NA	NA	NA	NA	NA	NA	NA	NA
NA	TRPM1	1	1	0	no	SKCM=1	1	0	0	NA	NA	NA	NA	NA	NA	NA	NA	NA
NA	SNUPN	1	1	0	no	SKCM=1	1	0	0	NA	NA	NA	NA	NA	NA	NA	NA	NA
NA	ADAMTS7	1	1	0	no	SKCM=1	0	0	1	NA	NA	NA	NA	NA	NA	NA	NA	NA
NA	ARHGAP17	1	1	0	no	SKCM=1	0	0	2	NA	NA	NA	NA	NA	NA	NA	NA	NA
NA	NAGPA	1	1	0	no	SKCM=1	1	0	0	NA	NA	NA	NA	NA	NA	NA	NA	NA
NA	KRT13,KRT14,KRT15,KRT19,KRT35,KRT36,KRT9,LINC00974	1	1	0	no,no,no,no,no,no,no,no	SKCM=1	1	0	0	NA	NA	NA	NA	NA	NA	NA	NA	NA
NA	ABCA9	1	1	0	no	SKCM=1	0	1	0	NA	NA	NA	NA	NA	NA	NA	NA	NA
NA	RHBDF2	1	1	0	no	SKCM=1	0	1	0	NA	NA	NA	NA	NA	NA	NA	NA	NA
NA	AC027097.1,AC027097.2	1	1	0	no,no	SKCM=1	1	0	0	NA	NA	NA	NA	NA	NA	NA	NA	NA
NA	AC239799.1,HJV,NBPF10,TXNIP	1	1	0	no,no,no,no	KIRC=1	0	0	3	NA	NA	NA	NA	NA	NA	NA	NA	NA
NA	DNASE2,HOOK2	1	1	0	no,no	SKCM=1	0	1	0	NA	NA	NA	NA	NA	NA	NA	NA	NA
NA	BISPR,MVB12A	1	1	0	no,no	SKCM=1	0	0	1	NA	NA	NA	NA	NA	NA	NA	NA	NA
NA	B4GALT5	1	1	0	no	KIRC=1	1	0	0	NA	NA	NA	NA	NA	NA	NA	NA	NA
NA	HPN-AS1	1	1	0	no	SKCM=1	0	1	0	NA	NA	NA	NA	NA	NA	NA	NA	NA
NA	PSG1,PSG10P,PSG6,PSG8	1	1	0	no,no,no,no	SKCM=1	0	3	0	NA	NA	NA	NA	NA	NA	NA	NA	NA
NA	PSG2,PSG4,PSG5	1	1	0	no,no,no	SKCM=1	0	2	0	NA	NA	NA	NA	NA	NA	NA	NA	NA
NA	PSG4,PSG5	1	1	0	no,no	SKCM=1	0	2	0	NA	NA	NA	NA	NA	NA	NA	NA	NA
NA	PSG4	1	1	0	no	SKCM=1	1	2	0	NA	NA	NA	NA	NA	NA	NA	NA	NA
NA	CAMLG	1	1	0	no	KIRC=1	1	0	0	NA	NA	NA	NA	NA	NA	NA	NA	NA
NA	SORT1	1	1	0	no	SKCM=1	1	0	0	NA	NA	NA	NA	NA	NA	NA	NA	NA
NA	NUPL2	1	1	0	no	KIRC=1	0	0	1	NA	NA	NA	NA	NA	NA	NA	NA	NA
NA	GABARAPL1	1	1	0	no	KIRC=1	0	1	0	NA	NA	NA	NA	NA	NA	NA	NA	NA
NA	AL358075.4,PIK3R3	1	1	0	no,no	SKCM=1	1	0	0	NA	NA	NA	NA	NA	NA	NA	NA	NA
NA	SLC44A5	1	1	0	no	SKCM=1	0	0	1	NA	NA	NA	NA	NA	NA	NA	NA	NA
NA	ST6GALNAC5	1	1	0	no	SKCM=1	2	0	0	NA	NA	NA	NA	NA	NA	NA	NA	NA
NA	DUSP15	1	1	0	no	SKCM=1	0	0	1	NA	NA	NA	NA	NA	NA	NA	NA	NA
NA	AC093668.2,AC105052.1,AC105052.4,RASA4B	1	1	0	no,no,no,no	KIRC=1	0	0	1	NA	NA	NA	NA	NA	NA	NA	NA	NA
NA	UBXN2A	1	1	0	no	SKCM=1	1	0	0	NA	NA	NA	NA	NA	NA	NA	NA	NA
NA	IGKV1-8	1	1	0	no	SKCM=1	0	2	0	NA	NA	NA	NA	NA	NA	NA	NA	NA
NA	IGKV1-17,IGKV1-22,IGKV2-18,IGKV3-20,IGKV6-21	1	1	0	no,no,no,no,no	SKCM=1	0	0	1	NA	NA	NA	NA	NA	NA	NA	NA	NA
NA	IGKV1D-12,IGKV1D-13,IGKV2D-14,IGKV3D-11,IGKV3D-15	1	1	0	no,no,no,no,no	SKCM=1	0	1	0	NA	NA	NA	NA	NA	NA	NA	NA	NA
NA	DPH3	1	1	0	no	SKCM=1	0	0	1	NA	NA	NA	NA	NA	NA	NA	NA	NA
NA	DYNC1LI1	1	1	0	no	SKCM=1	0	1	0	NA	NA	NA	NA	NA	NA	NA	NA	NA
NA	AL136131.2,GTPBP2,MRPS18A,POLH-AS1,XPO5,YIPF3	1	1	0	no,no,no,no,no,no	KIRC=1	0	0	1	NA	NA	NA	NA	NA	NA	NA	NA	NA
NA	HTN1	1	1	0	no	SKCM=1	1	0	0	NA	NA	NA	NA	NA	NA	NA	NA	NA
NA	SH3RF2	1	1	0	no	SKCM=1	1	0	0	NA	NA	NA	NA	NA	NA	NA	NA	NA
NA	NRM,PPP1R18	1	1	0	no,no	SKCM=1	2	0	0	NA	NA	NA	NA	NA	NA	NA	NA	NA
NA	TUBB2B	1	1	0	no	SKCM=1	1	0	0	NA	NA	NA	NA	NA	NA	NA	NA	NA
NA	KIF6	1	1	0	no	SKCM=1	0	0	1	NA	NA	NA	NA	NA	NA	NA	NA	NA
NA	LINC00680,LINC00680-GUSBP4	1	1	0	no,no	SKCM=1	0	0	1	NA	NA	NA	NA	NA	NA	NA	NA	NA
NA	METTL2B	1	1	0	no	SKCM=1	0	1	0	NA	NA	NA	NA	NA	NA	NA	NA	NA
NA	SEL1L	1	1	0	no	LIHC=1	2	2	0	NA	NA	NA	NA	NA	NA	NA	NA	NA
NA	FBXL18	1	1	0	no	SKCM=1	0	1	0	NA	NA	NA	NA	NA	NA	NA	NA	NA
NA	PCLO	1	1	0	no	SKCM=1	0	2	0	NA	NA	NA	NA	NA	NA	NA	NA	NA
NA	LRRC14	1	1	0	no	SKCM=1	0	1	0	NA	NA	NA	NA	NA	NA	NA	NA	NA
NA	MAGEA2B	1	1	0	no	SKCM=1	0	1	0	NA	NA	NA	NA	NA	NA	NA	NA	NA
NA	CSAG4,MAGEA12	1	1	0	no,no	SKCM=1	0	3	0	NA	NA	NA	NA	NA	NA	NA	NA	NA
NA	CSAG4	1	1	0	no	SKCM=1	0	0	1	NA	NA	NA	NA	NA	NA	NA	NA	NA
NA	CSAG3	1	1	0	no	SKCM=1	0	0	1	NA	NA	NA	NA	NA	NA	NA	NA	NA
NA	GAGE10,PPP1R3F	1	1	0	no,no	SKCM=1	0	0	1	NA	NA	NA	NA	NA	NA	NA	NA	NA
NA	XAGE5	1	1	0	no	SKCM=1	0	0	1	NA	NA	NA	NA	NA	NA	NA	NA	NA
NA	PMEL	1	1	0	no	SKCM=1	2	0	0	NA	NA	NA	NA	NA	NA	NA	NA	NA
NA	ANO2	1	1	0	no	SKCM=1	0	0	1	NA	NA	NA	NA	NA	NA	NA	NA	NA
NA	LBP	1	1	0	no	LIHC=1	0	2	0	NA	NA	NA	NA	NA	NA	NA	NA	NA
NA	SERP2	1	1	0	no	SKCM=1	0	0	1	NA	NA	NA	NA	NA	NA	NA	NA	NA
NA	AL512310.11,NF1P11	1	1	0	no,no	SKCM=1	0	1	0	NA	NA	NA	NA	NA	NA	NA	NA	NA
NA	ATP10A	1	1	0	no	SKCM=1	0	0	1	NA	NA	NA	NA	NA	NA	NA	NA	NA
NA	AC069368.1,ANKDD1A,PLEKHO2	1	1	0	no,no,no	SKCM=1	1	0	0	NA	NA	NA	NA	NA	NA	NA	NA	NA
NA	HEATR3	1	1	0	no	SKCM=1	1	0	0	NA	NA	NA	NA	NA	NA	NA	NA	NA
NA	RNF166	1	1	0	no	SKCM=1	0	0	1	NA	NA	NA	NA	NA	NA	NA	NA	NA
NA	TRPV2	1	1	0	no	SKCM=1	2	0	0	NA	NA	NA	NA	NA	NA	NA	NA	NA
NA	GHDC	1	1	0	no	SKCM=1	1	0	0	NA	NA	NA	NA	NA	NA	NA	NA	NA
NA	CCDC40	1	1	0	no	SKCM=1	0	0	1	NA	NA	NA	NA	NA	NA	NA	NA	NA
NA	ZNF431	1	1	0	no	SKCM=1	0	0	1	NA	NA	NA	NA	NA	NA	NA	NA	NA
NA	AL121985.1	1	1	0	no	SKCM=1	0	0	1	NA	NA	NA	NA	NA	NA	NA	NA	NA
NA	SHLD1	1	1	0	no	SKCM=1	0	0	1	NA	NA	NA	NA	NA	NA	NA	NA	NA
NA	GUCA1B,MRPS10	1	1	0	no,no	SKCM=1	1	0	0	NA	NA	NA	NA	NA	NA	NA	NA	NA
NA	MLIP	1	1	0	no	SKCM=1	1	0	0	NA	NA	NA	NA	NA	NA	NA	NA	NA
NA	AHCYL2	1	1	0	no	SKCM=1	0	0	1	NA	NA	NA	NA	NA	NA	NA	NA	NA
NA	ADAD1	1	1	0	no	LIHC=1	1	0	0	NA	NA	NA	NA	NA	NA	NA	NA	NA
NA	KLKB1	1	1	0	no	LIHC=1	1	0	0	NA	NA	NA	NA	NA	NA	NA	NA	NA
NA	ARHGAP4,U52112.1	1	1	0	no,no	SKCM=1	0	0	1	NA	NA	NA	NA	NA	NA	NA	NA	NA
NA	TBATA	1	1	0	no	THYM=1	0	1	0	NA	NA	NA	NA	NA	NA	NA	NA	NA
NA	RPUSD1	1	1	0	no	THYM=1	0	1	0	NA	NA	NA	NA	NA	NA	NA	NA	NA
NA	TUBB8P12	1	1	0	no	THYM=1	0	0	1	NA	NA	NA	NA	NA	NA	NA	NA	NA
NA	AC008575.1,SRP19	1	1	0	no,no	THYM=1	0	1	0	NA	NA	NA	NA	NA	NA	NA	NA	NA
NA	HIPK3	1	1	0	no	THYM=1	1	0	0	NA	NA	NA	NA	NA	NA	NA	NA	NA
NA	MRPL47	1	1	0	no	THYM=1	1	0	0	NA	NA	NA	NA	NA	NA	NA	NA	NA
NA	ZCCHC24	1	1	0	no	GBM=1	0	0	1	NA	NA	NA	NA	NA	NA	NA	NA	NA
NA	RGR	1	1	0	no	GBM=1	2	0	0	NA	NA	NA	NA	NA	NA	NA	NA	NA
NA	MORN4	1	1	0	no	GBM=1	0	0	1	NA	NA	NA	NA	NA	NA	NA	NA	NA
NA	SPA17	1	1	0	no	GBM=1	1	0	0	NA	NA	NA	NA	NA	NA	NA	NA	NA
NA	PEBP1	1	1	0	no	GBM=1	0	1	0	NA	NA	NA	NA	NA	NA	NA	NA	NA
NA	RAB35	1	1	0	no	GBM=1	3	0	0	NA	NA	NA	NA	NA	NA	NA	NA	NA
NA	KCNMB4	1	1	0	no	GBM=1	1	2	0	NA	NA	NA	NA	NA	NA	NA	NA	NA
NA	AC244502.1	1	1	0	no	GBM=1	0	0	1	NA	NA	NA	NA	NA	NA	NA	NA	NA
NA	AC008050.1	1	1	0	no	GBM=1	0	1	0	NA	NA	NA	NA	NA	NA	NA	NA	NA
NA	BCAP31P1	1	1	0	no	GBM=1	0	1	0	NA	NA	NA	NA	NA	NA	NA	NA	NA
NA	LCAT	1	1	0	no	GBM=1	0	1	0	NA	NA	NA	NA	NA	NA	NA	NA	NA
NA	AP1G1	1	1	0	no	GBM=1	0	2	0	NA	NA	NA	NA	NA	NA	NA	NA	NA
NA	FTSJ3	1	1	0	no	GBM=1	1	0	0	NA	NA	NA	NA	NA	NA	NA	NA	NA
NA	MAPK4	1	1	0	no	GBM=1	0	0	1	NA	NA	NA	NA	NA	NA	NA	NA	NA
NA	SAMD1	1	1	0	no	GBM=1	0	1	0	NA	NA	NA	NA	NA	NA	NA	NA	NA
NA	PGPEP1	1	1	0	no	GBM=1	1	0	0	NA	NA	NA	NA	NA	NA	NA	NA	NA
NA	CADM3	1	1	0	no	GBM=1	1	0	0	NA	NA	NA	NA	NA	NA	NA	NA	NA
NA	KIFAP3	1	1	0	no	GBM=1	0	4	0	NA	NA	NA	NA	NA	NA	NA	NA	NA
NA	CNIH3	1	1	0	no	GBM=1	1	0	0	NA	NA	NA	NA	NA	NA	NA	NA	NA
NA	STMN3	1	1	0	no	GBM=1	1	0	0	NA	NA	NA	NA	NA	NA	NA	NA	NA
NA	TMX4	1	1	0	no	GBM=1	0	1	0	NA	NA	NA	NA	NA	NA	NA	NA	NA
NA	SEZ6L	1	1	0	no	GBM=1	1	0	0	NA	NA	NA	NA	NA	NA	NA	NA	NA
NA	ZMAT5	1	1	0	no	GBM=1	0	0	1	NA	NA	NA	NA	NA	NA	NA	NA	NA
NA	AL022313.2,TXN2	1	1	0	no,no	GBM=1	1	0	0	NA	NA	NA	NA	NA	NA	NA	NA	NA
NA	RBMS1	1	1	0	no	GBM=1	1	0	0	NA	NA	NA	NA	NA	NA	NA	NA	NA
NA	WDPCP	1	1	0	no	GBM=1	1	0	0	NA	NA	NA	NA	NA	NA	NA	NA	NA
NA	HTRA2	1	1	0	no	GBM=1	0	1	0	NA	NA	NA	NA	NA	NA	NA	NA	NA
NA	LRRC34	1	1	0	no	GBM=1	0	0	1	NA	NA	NA	NA	NA	NA	NA	NA	NA
NA	ERC2	1	1	0	no	GBM=1	1	0	0	NA	NA	NA	NA	NA	NA	NA	NA	NA
NA	PRSS48	1	1	0	no	GBM=1	0	1	0	NA	NA	NA	NA	NA	NA	NA	NA	NA
NA	CC2D2A	1	1	0	no	GBM=1	1	0	0	NA	NA	NA	NA	NA	NA	NA	NA	NA
NA	FRMD8	1	1	0	no	STAD=1	1	0	0	NA	NA	NA	NA	NA	NA	NA	NA	NA
NA	NDST1	1	1	0	no	GBM=1	1	0	0	NA	NA	NA	NA	NA	NA	NA	NA	NA
NA	KMT5B	1	1	0	no	STAD=1	1	0	0	NA	NA	NA	NA	NA	NA	NA	NA	NA
NA	UST	1	1	0	no	GBM=1	0	0	1	NA	NA	NA	NA	NA	NA	NA	NA	NA
NA	AL590286.2	1	1	0	no	GBM=1	0	0	1	NA	NA	NA	NA	NA	NA	NA	NA	NA
NA	ZCWPW1	1	1	0	no	GBM=1	0	1	0	NA	NA	NA	NA	NA	NA	NA	NA	NA
NA	AC004691.2,INMT-MINDY4,MINDY4	1	1	0	no,no,no	GBM=1	0	0	1	NA	NA	NA	NA	NA	NA	NA	NA	NA
NA	GRIA3	1	1	0	no	GBM=1	0	0	1	NA	NA	NA	NA	NA	NA	NA	NA	NA
NA	PDK3	1	1	0	no	GBM=1	1	0	0	NA	NA	NA	NA	NA	NA	NA	NA	NA
NA	BAMBI	1	1	0	no	GBM=1	0	0	1	NA	NA	NA	NA	NA	NA	NA	NA	NA
NA	AC068775.1,KLRC3	1	1	0	no,no	GBM=1	0	1	2	NA	NA	NA	NA	NA	NA	NA	NA	NA
NA	FAM216A	1	1	0	no	GBM=1	1	0	0	NA	NA	NA	NA	NA	NA	NA	NA	NA
NA	C12orf65	1	1	0	no	GBM=1	0	0	1	NA	NA	NA	NA	NA	NA	NA	NA	NA
NA	GPR162	1	1	0	no	GBM=1	0	1	0	NA	NA	NA	NA	NA	NA	NA	NA	NA
NA	SLX1A,SLX1A-SULT1A3,SULT1A3	1	1	0	no,no,no	GBM=1	1	0	0	NA	NA	NA	NA	NA	NA	NA	NA	NA
NA	POLR2C	1	1	0	no	GBM=1	1	0	0	NA	NA	NA	NA	NA	NA	NA	NA	NA
NA	AL008727.1,LMF1	1	1	0	no,no	GBM=1	0	1	0	NA	NA	NA	NA	NA	NA	NA	NA	NA
NA	PIP4K2B	1	1	0	no	GBM=1	1	0	0	NA	NA	NA	NA	NA	NA	NA	NA	NA
NA	FUZ	1	1	0	no	GBM=1	0	1	0	NA	NA	NA	NA	NA	NA	NA	NA	NA
NA	AC104532.1,CAPS	1	1	0	no,no	GBM=1	0	0	1	NA	NA	NA	NA	NA	NA	NA	NA	NA
NA	PSEN1	1	1	0	no	STAD=1	0	0	1	NA	NA	NA	NA	NA	NA	NA	NA	NA
NA	SMAP2	1	1	0	no	GBM=1	1	0	0	NA	NA	NA	NA	NA	NA	NA	NA	NA
NA	BCAS1	1	1	0	no	GBM=1	1	0	0	NA	NA	NA	NA	NA	NA	NA	NA	NA
NA	RPL23AP82	1	1	0	no	GBM=1	1	0	0	NA	NA	NA	NA	NA	NA	NA	NA	NA
NA	CEMIP	1	1	0	no	STAD=1	2	0	1	NA	NA	NA	NA	NA	NA	NA	NA	NA
NA	TDP2	1	1	0	no	GBM=1	1	0	0	NA	NA	NA	NA	NA	NA	NA	NA	NA
NA	HMGN4	1	1	0	no	GBM=1	0	0	1	NA	NA	NA	NA	NA	NA	NA	NA	NA
NA	PTN	1	1	0	no	GBM=1	0	0	1	NA	NA	NA	NA	NA	NA	NA	NA	NA
NA	SWI5	1	1	0	no	GBM=1	0	1	0	NA	NA	NA	NA	NA	NA	NA	NA	NA
NA	CASP4	1	1	0	no	READ=1	1	0	0	NA	NA	NA	NA	NA	NA	NA	NA	NA
NA	TMEM45B	1	1	0	no	READ=1	0	0	1	NA	NA	NA	NA	NA	NA	NA	NA	NA
NA	IFITM2	1	1	0	no	READ=1	0	1	0	NA	NA	NA	NA	NA	NA	NA	NA	NA
NA	IFITM1,IFITM2	1	1	0	no,no	READ=1	0	1	0	NA	NA	NA	NA	NA	NA	NA	NA	NA
NA	VPS37C	1	1	0	no	READ=1	0	0	1	NA	NA	NA	NA	NA	NA	NA	NA	NA
NA	POLR3C	1	1	0	no	STAD=1	0	1	0	NA	NA	NA	NA	NA	NA	NA	NA	NA
NA	AP001453.3	1	1	0	no	READ=1	0	1	0	NA	NA	NA	NA	NA	NA	NA	NA	NA
NA	DPF2	1	1	0	no	READ=1	1	0	0	NA	NA	NA	NA	NA	NA	NA	NA	NA
NA	AL358472.7,CRTC2,SLC39A1	1	1	0	no,no,no	STAD=1	0	0	1	NA	NA	NA	NA	NA	NA	NA	NA	NA
NA	THAP12	1	1	0	no	READ=1	0	0	1	NA	NA	NA	NA	NA	NA	NA	NA	NA
NA	RITA1	1	1	0	no	READ=1	0	1	0	NA	NA	NA	NA	NA	NA	NA	NA	NA
NA	GAU1	1	1	0	no	READ=1	1	0	0	NA	NA	NA	NA	NA	NA	NA	NA	NA
NA	LYZ	1	1	0	no	READ=1	0	0	7	NA	NA	NA	NA	NA	NA	NA	NA	NA
NA	LYZ,YEATS4	1	1	0	no,no	READ=1	1	0	0	NA	NA	NA	NA	NA	NA	NA	NA	NA
NA	C1R,C1RL	1	1	0	no,no	READ=1	0	1	0	NA	NA	NA	NA	NA	NA	NA	NA	NA
NA	TEX30	1	1	0	no	READ=1	2	0	0	NA	NA	NA	NA	NA	NA	NA	NA	NA
NA	IGHD,IGHG1,IGHV3-20	1	1	0	no,no,no	READ=1	0	1	0	NA	NA	NA	NA	NA	NA	NA	NA	NA
NA	IGHV1-3,IGHV4-4,IGHV7-4-1	1	1	0	no,no,no	READ=1	1	0	0	NA	NA	NA	NA	NA	NA	NA	NA	NA
NA	AP5M1	1	1	0	no	READ=1	0	1	0	NA	NA	NA	NA	NA	NA	NA	NA	NA
NA	ARPP19,FAM214A	1	1	0	no,no	READ=1	3	0	0	NA	NA	NA	NA	NA	NA	NA	NA	NA
NA	FBXL19	1	1	0	no	READ=1	1	0	0	NA	NA	NA	NA	NA	NA	NA	NA	NA
NA	TSEN54	1	1	0	no	READ=1	1	0	0	NA	NA	NA	NA	NA	NA	NA	NA	NA
NA	RPL13,SPG7	1	1	0	no,no	STAD=1	0	0	1	NA	NA	NA	NA	NA	NA	NA	NA	NA
NA	CACNA1A	1	1	0	no	READ=1	0	1	0	NA	NA	NA	NA	NA	NA	NA	NA	NA
NA	AC006538.2,SLC39A3	1	1	0	no,no	READ=1	0	1	0	NA	NA	NA	NA	NA	NA	NA	NA	NA
NA	PCGF2	1	1	0	no	STAD=1	1	0	0	NA	NA	NA	NA	NA	NA	NA	NA	NA
NA	NUP210L	1	1	0	no	READ=1	0	0	1	NA	NA	NA	NA	NA	NA	NA	NA	NA
NA	NFIA	1	1	0	no	READ=1	1	0	0	NA	NA	NA	NA	NA	NA	NA	NA	NA
NA	SLC44A3	1	1	0	no	READ=1	1	0	0	NA	NA	NA	NA	NA	NA	NA	NA	NA
NA	AL034430.1,MKKS	1	1	0	no,no	READ=1	0	1	0	NA	NA	NA	NA	NA	NA	NA	NA	NA
NA	ATP1A1-AS1	1	1	0	no	LUAD=1	0	0	1	NA	NA	NA	NA	NA	NA	NA	NA	NA
NA	FASTKD2	1	1	0	no	READ=1	1	0	0	NA	NA	NA	NA	NA	NA	NA	NA	NA
NA	AC245060.2,AC245060.4,BCRP4,GGTLC2,IGLV1-36,IGLV1-40,IGLV1-41,IGLV1-44,IGLV1-47,IGLV1-50,IGLV1-51,IGLV10-54,IGLV11-55,IGLV2-28,IGLV2-33,IGLV3-27,IGLV3-30,IGLV3-31,IGLV3-32,IGLV5-37,IGLV5-45,IGLV5-48,IGLV5-52,IGLV7-35,IGLV7-43,IGLV7-46,IGLV9-49,IGLVI-38,IGLVI-42,IGLVIV-53,LL22NC03-63E9.3,VPREB1	1	1	0	no,no,no,no,no,no,no,no,no,no,no,no,no,no,no,no,no,no,no,no,no,no,no,no,no,no,no,no,no,no,no,no	LUAD=1	1	0	0	NA	NA	NA	NA	NA	NA	NA	NA	NA
NA	ZFP36L2	1	1	0	no	READ=1	0	1	0	NA	NA	NA	NA	NA	NA	NA	NA	NA
NA	PAF1	1	1	0	no	STAD=1	0	0	1	NA	NA	NA	NA	NA	NA	NA	NA	NA
NA	DUSP11	1	1	0	no	READ=1	1	0	0	NA	NA	NA	NA	NA	NA	NA	NA	NA
NA	ACOX2	1	1	0	no	READ=1	0	0	1	NA	NA	NA	NA	NA	NA	NA	NA	NA
NA	RAD18	1	1	0	no	READ=1	2	0	0	NA	NA	NA	NA	NA	NA	NA	NA	NA
NA	AC114786.1	1	1	0	no	READ=1	0	1	0	NA	NA	NA	NA	NA	NA	NA	NA	NA
NA	CDC23	1	1	0	no	READ=1	1	0	0	NA	NA	NA	NA	NA	NA	NA	NA	NA
NA	PCSK1	1	1	0	no	READ=1	0	1	0	NA	NA	NA	NA	NA	NA	NA	NA	NA
NA	IL20RA	1	1	0	no	READ=1	0	1	0	NA	NA	NA	NA	NA	NA	NA	NA	NA
NA	HIST1H2BJ	1	1	0	no	READ=1	0	0	1	NA	NA	NA	NA	NA	NA	NA	NA	NA
NA	AL365205.1,TOMM6	1	1	0	no,no	READ=1	1	0	0	NA	NA	NA	NA	NA	NA	NA	NA	NA
NA	RPP40	1	1	0	no	READ=1	1	0	0	NA	NA	NA	NA	NA	NA	NA	NA	NA
NA	FARS2	1	1	0	no	READ=1	0	1	0	NA	NA	NA	NA	NA	NA	NA	NA	NA
NA	BCKDHB	1	1	0	no	READ=1	0	1	0	NA	NA	NA	NA	NA	NA	NA	NA	NA
NA	LRWD1	1	1	0	no	READ=1	1	0	0	NA	NA	NA	NA	NA	NA	NA	NA	NA
NA	DPY19L4	1	1	0	no	READ=1	0	1	0	NA	NA	NA	NA	NA	NA	NA	NA	NA
NA	FAM206A	1	1	0	no	READ=1	0	1	0	NA	NA	NA	NA	NA	NA	NA	NA	NA
NA	SLF2	1	1	0	no	READ=1	1	0	0	NA	NA	NA	NA	NA	NA	NA	NA	NA
NA	ANKRD16	1	1	0	no	READ=1	1	0	0	NA	NA	NA	NA	NA	NA	NA	NA	NA
NA	PARVA	1	1	0	no	READ=1	1	0	0	NA	NA	NA	NA	NA	NA	NA	NA	NA
NA	IGKV1D-42,IGKV1D-43,IGKV1D-8,IGKV3D-7	1	1	0	no,no,no,no	STAD=1	2	0	0	NA	NA	NA	NA	NA	NA	NA	NA	NA
NA	AC078778.2,AC079313.1,AC079313.2,COPZ1,HNRNPA1	1	1	0	no,no,no,no,no	READ=1	0	1	0	NA	NA	NA	NA	NA	NA	NA	NA	NA
NA	NEK3	1	1	0	no	READ=1	0	0	1	NA	NA	NA	NA	NA	NA	NA	NA	NA
NA	DIS3	1	1	0	no	READ=1	0	0	1	NA	NA	NA	NA	NA	NA	NA	NA	NA
NA	NEO1	1	1	0	no	READ=1	1	0	0	NA	NA	NA	NA	NA	NA	NA	NA	NA
NA	DNAH3	1	1	0	no	READ=1	0	1	0	NA	NA	NA	NA	NA	NA	NA	NA	NA
NA	XXYLT1	1	1	0	no	STAD=1	0	0	1	NA	NA	NA	NA	NA	NA	NA	NA	NA
NA	CCDC18	1	1	0	no	READ=1	1	0	0	NA	NA	NA	NA	NA	NA	NA	NA	NA
NA	MRPS9	1	1	0	no	READ=1	0	0	2	NA	NA	NA	NA	NA	NA	NA	NA	NA
NA	GALNT3	1	1	0	no	READ=1	1	0	0	NA	NA	NA	NA	NA	NA	NA	NA	NA
NA	AC074091.1,GPN1	1	1	0	no,no	READ=1	1	0	0	NA	NA	NA	NA	NA	NA	NA	NA	NA
NA	ZNF141	1	1	0	no	STAD=1	1	0	0	NA	NA	NA	NA	NA	NA	NA	NA	NA
NA	AC244205.1,IGKV2-30	1	1	0	no,no	READ=1	0	1	0	NA	NA	NA	NA	NA	NA	NA	NA	NA
NA	COMMD8	1	1	0	no	READ=1	0	0	1	NA	NA	NA	NA	NA	NA	NA	NA	NA
NA	NDUFA5	1	1	0	no	READ=1	1	0	0	NA	NA	NA	NA	NA	NA	NA	NA	NA
NA	AZIN1	1	1	0	no	READ=1	0	1	0	NA	NA	NA	NA	NA	NA	NA	NA	NA
NA	GK	1	1	0	no	READ=1	0	1	0	NA	NA	NA	NA	NA	NA	NA	NA	NA
NA	RAB3IP	1	1	0	no	READ=1	0	1	0	NA	NA	NA	NA	NA	NA	NA	NA	NA
NA	TDP1	1	1	0	no	READ=1	1	0	0	NA	NA	NA	NA	NA	NA	NA	NA	NA
NA	MTHFS,ST20-MTHFS	1	1	0	no,no	READ=1	0	1	0	NA	NA	NA	NA	NA	NA	NA	NA	NA
NA	RBBP6	1	1	0	no	READ=1	0	1	0	NA	NA	NA	NA	NA	NA	NA	NA	NA
NA	NOSTRIN	1	1	0	no	READ=1	0	1	0	NA	NA	NA	NA	NA	NA	NA	NA	NA
NA	AC064871.1,NCKAP1	1	1	0	no,no	READ=1	0	0	1	NA	NA	NA	NA	NA	NA	NA	NA	NA
NA	CGREF1	1	1	0	no	READ=1	0	1	0	NA	NA	NA	NA	NA	NA	NA	NA	NA
NA	IGKV1-12,IGKV1-13,IGKV1-16,IGKV1-9,IGKV2-10,IGKV2-14,IGKV3-11,IGKV3-15	1	1	0	no,no,no,no,no,no,no,no	READ=1	1	0	0	NA	NA	NA	NA	NA	NA	NA	NA	NA
NA	LNCSRLR,PLOD2	1	1	0	no,no	READ=1	1	0	0	NA	NA	NA	NA	NA	NA	NA	NA	NA
NA	SPARC	1	1	0	no	READ=1	0	0	1	NA	NA	NA	NA	NA	NA	NA	NA	NA
NA	THOC3	1	1	0	no	READ=1	0	1	0	NA	NA	NA	NA	NA	NA	NA	NA	NA
NA	LMTK2	1	1	0	no	STAD=1	0	0	1	NA	NA	NA	NA	NA	NA	NA	NA	NA
NA	EFR3A	1	1	0	no	READ=1	0	0	1	NA	NA	NA	NA	NA	NA	NA	NA	NA
NA	CNTNAP3B	1	1	0	no	READ=1	1	0	0	NA	NA	NA	NA	NA	NA	NA	NA	NA
NA	PCAT7	1	1	0	no	READ=1	0	0	1	NA	NA	NA	NA	NA	NA	NA	NA	NA
NA	SLC2A14	1	1	0	no	TGCT=1	1	2	3	NA	NA	NA	NA	NA	NA	NA	NA	NA
NA	AC006511.4,SLC2A14,SLC2A3	1	1	0	no,no,no	TGCT=1	1	0	1	NA	NA	NA	NA	NA	NA	NA	NA	NA
NA	UBB	1	1	0	no	TGCT=1	0	0	1	NA	NA	NA	NA	NA	NA	NA	NA	NA
NA	ODF2	1	1	0	no	STAD=1	1	0	0	NA	NA	NA	NA	NA	NA	NA	NA	NA
NA	KATNA1	1	1	0	no	TGCT=1	1	0	0	NA	NA	NA	NA	NA	NA	NA	NA	NA
NA	AC000120.2,AC000120.3,LRRD1	1	1	0	no,no,no	TGCT=1	1	0	0	NA	NA	NA	NA	NA	NA	NA	NA	NA
NA	SMAD6	1	1	0	no	TGCT=1	0	0	1	NA	NA	NA	NA	NA	NA	NA	NA	NA
NA	UBE2Q2P2	1	1	0	no	TGCT=1	0	1	0	NA	NA	NA	NA	NA	NA	NA	NA	NA
NA	IRX6	1	1	0	no	TGCT=1	0	0	1	NA	NA	NA	NA	NA	NA	NA	NA	NA
NA	PLXDC2	1	1	0	no	ESCA=1	1	0	0	NA	NA	NA	NA	NA	NA	NA	NA	NA
NA	PARG	1	1	0	no	ESCA=1	1	0	0	NA	NA	NA	NA	NA	NA	NA	NA	NA
NA	TIMM23B	1	1	0	no	ESCA=1	1	0	0	NA	NA	NA	NA	NA	NA	NA	NA	NA
NA	TSPAN15	1	1	0	no	ESCA=1	0	1	0	NA	NA	NA	NA	NA	NA	NA	NA	NA
NA	COMTD1	1	1	0	no	ESCA=1	0	1	0	NA	NA	NA	NA	NA	NA	NA	NA	NA
NA	ALG9,AP001781.2	1	1	0	no,no	ESCA=1	1	0	0	NA	NA	NA	NA	NA	NA	NA	NA	NA
NA	NRXN2,PYGM	1	1	0	no,no	ESCA=1	0	1	0	NA	NA	NA	NA	NA	NA	NA	NA	NA
NA	AC091564.7,TAF10	1	1	0	no,no	ESCA=1	0	0	1	NA	NA	NA	NA	NA	NA	NA	NA	NA
NA	AP001107.1,AP001107.2	1	1	0	no,no	ESCA=1	0	1	0	NA	NA	NA	NA	NA	NA	NA	NA	NA
NA	AP002490.1,IL18BP	1	1	0	no,no	ESCA=1	1	0	0	NA	NA	NA	NA	NA	NA	NA	NA	NA
NA	AP003108.2,PPP1R32	1	1	0	no,no	STAD=1	1	0	0	NA	NA	NA	NA	NA	NA	NA	NA	NA
NA	AC005841.1,AC092471.1,ITFG2-AS1	1	1	0	no,no,no	ESCA=1	0	1	0	NA	NA	NA	NA	NA	NA	NA	NA	NA
NA	KRT6B,KRT75,KRT82,KRT83,KRT84,KRT85,KRT90P	1	1	0	no,no,no,no,no,no,no	ESCA=1	1	0	0	NA	NA	NA	NA	NA	NA	NA	NA	NA
NA	KRT5,KRT75,KRT82,KRT84,KRT85,KRT90P	1	1	0	no,no,no,no,no,no	ESCA=1	0	1	0	NA	NA	NA	NA	NA	NA	NA	NA	NA
NA	UBL3	1	1	0	no	ESCA=1	1	0	0	NA	NA	NA	NA	NA	NA	NA	NA	NA
NA	FBXL3,MYCBP2	1	1	0	no,no	ESCA=1	1	0	0	NA	NA	NA	NA	NA	NA	NA	NA	NA
NA	FARP1-AS1	1	1	0	no	ESCA=1	0	1	0	NA	NA	NA	NA	NA	NA	NA	NA	NA
NA	ABHD4	1	1	0	no	ESCA=1	1	0	0	NA	NA	NA	NA	NA	NA	NA	NA	NA
NA	FRMD6	1	1	0	no	ESCA=1	1	0	0	NA	NA	NA	NA	NA	NA	NA	NA	NA
NA	ZBTB25	1	1	0	no	ESCA=1	1	0	0	NA	NA	NA	NA	NA	NA	NA	NA	NA
NA	SYNJ2BP,SYNJ2BP-COX16	1	1	0	no,no	ESCA=1	0	0	1	NA	NA	NA	NA	NA	NA	NA	NA	NA
NA	DCAF4	1	1	0	no	STAD=1	1	0	0	NA	NA	NA	NA	NA	NA	NA	NA	NA
NA	MINDY2	1	1	0	no	ESCA=1	0	1	0	NA	NA	NA	NA	NA	NA	NA	NA	NA
NA	AC011330.1,AC011330.3,CATSPER2,STRC,STRCP1	1	1	0	no,no,no,no,no	STAD=1	1	0	0	NA	NA	NA	NA	NA	NA	NA	NA	NA
NA	CLEC16A	1	1	0	no	ESCA=1	1	0	0	NA	NA	NA	NA	NA	NA	NA	NA	NA
NA	IGSF6	1	1	0	no	ESCA=1	0	1	0	NA	NA	NA	NA	NA	NA	NA	NA	NA
NA	KIF22	1	1	0	no	ESCA=1	0	1	0	NA	NA	NA	NA	NA	NA	NA	NA	NA
NA	MRPL28	1	1	0	no	ESCA=1	0	0	1	NA	NA	NA	NA	NA	NA	NA	NA	NA
NA	RSPRY1	1	1	0	no	ESCA=1	1	0	0	NA	NA	NA	NA	NA	NA	NA	NA	NA
NA	WWOX	1	1	0	no	ESCA=1	1	0	0	NA	NA	NA	NA	NA	NA	NA	NA	NA
NA	ZDHHC7	1	1	0	no	ESCA=1	1	0	0	NA	NA	NA	NA	NA	NA	NA	NA	NA
NA	FAM157C	1	1	0	no	ESCA=1	0	1	0	NA	NA	NA	NA	NA	NA	NA	NA	NA
NA	AGO4	1	1	0	no	STAD=1	1	0	1	NA	NA	NA	NA	NA	NA	NA	NA	NA
NA	CDRT4,TVP23C,TVP23C-CDRT4	1	1	0	no,no,no	ESCA=1	0	0	1	NA	NA	NA	NA	NA	NA	NA	NA	NA
NA	AC005726.1	1	1	0	no	ESCA=1	0	0	1	NA	NA	NA	NA	NA	NA	NA	NA	NA
NA	PROCA1	1	1	0	no	ESCA=1	0	0	1	NA	NA	NA	NA	NA	NA	NA	NA	NA
NA	AC104564.4,GIT1	1	1	0	no,no	ESCA=1	1	0	0	NA	NA	NA	NA	NA	NA	NA	NA	NA
NA	AC025682.1	1	1	0	no	STAD=1	0	1	0	NA	NA	NA	NA	NA	NA	NA	NA	NA
NA	ZNF430	1	1	0	no	ESCA=1	1	0	0	NA	NA	NA	NA	NA	NA	NA	NA	NA
NA	PIP5K1C	1	1	0	no	ESCA=1	0	0	1	NA	NA	NA	NA	NA	NA	NA	NA	NA
NA	PRKD2	1	1	0	no	ESCA=1	0	1	0	NA	NA	NA	NA	NA	NA	NA	NA	NA
NA	KLK11,KLK12	1	1	0	no,no	ESCA=1	3	0	0	NA	NA	NA	NA	NA	NA	NA	NA	NA
NA	ZNF480,ZNF610	1	1	0	no,no	ESCA=1	1	0	0	NA	NA	NA	NA	NA	NA	NA	NA	NA
NA	AC010522.1,ZNF587	1	1	0	no,no	ESCA=1	0	0	1	NA	NA	NA	NA	NA	NA	NA	NA	NA
NA	AC008763.2,AC008763.3,CLEC4M,MCEMP1,RETN,RPS27AP19,STXBP2,TRAPPC5	1	1	0	no,no,no,no,no,no,no,no	ESCA=1	0	1	0	NA	NA	NA	NA	NA	NA	NA	NA	NA
NA	COL11A1	1	1	0	no	ESCA=1	1	0	0	NA	NA	NA	NA	NA	NA	NA	NA	NA
NA	PSRC1	1	1	0	no	ESCA=1	1	0	0	NA	NA	NA	NA	NA	NA	NA	NA	NA
NA	AGTRAP,DRAXIN,FBXO44,FBXO6	1	1	0	no,no,no,no	ESCA=1	1	0	0	NA	NA	NA	NA	NA	NA	NA	NA	NA
NA	RASAL2	1	1	0	no	ESCA=1	1	0	0	NA	NA	NA	NA	NA	NA	NA	NA	NA
NA	CACNA1E	1	1	0	no	ESCA=1	1	0	0	NA	NA	NA	NA	NA	NA	NA	NA	NA
NA	RUNX3	1	1	0	no	ESCA=1	0	1	0	NA	NA	NA	NA	NA	NA	NA	NA	NA
NA	PANK4	1	1	0	no	ESCA=1	0	1	0	NA	NA	NA	NA	NA	NA	NA	NA	NA
NA	KPNA6	1	1	0	no	ESCA=1	0	1	1	NA	NA	NA	NA	NA	NA	NA	NA	NA
NA	SZT2	1	1	0	no	ESCA=1	0	0	1	NA	NA	NA	NA	NA	NA	NA	NA	NA
NA	ATP6V0B	1	1	0	no	ESCA=1	2	0	2	NA	NA	NA	NA	NA	NA	NA	NA	NA
NA	EXOC1	1	1	0	no	STAD=1	0	0	1	NA	NA	NA	NA	NA	NA	NA	NA	NA
NA	AL669831.1,AL669831.3,AL669831.4	1	1	0	no,no,no	ESCA=1	0	0	1	NA	NA	NA	NA	NA	NA	NA	NA	NA
NA	RNF24	1	1	0	no	ESCA=1	0	1	1	NA	NA	NA	NA	NA	NA	NA	NA	NA
NA	TMEM189,TMEM189-UBE2V1,UBE2V1	1	1	0	no,no,no	ESCA=1	1	1	0	NA	NA	NA	NA	NA	NA	NA	NA	NA
NA	BACH1-IT1	1	1	0	no	ESCA=1	0	1	0	NA	NA	NA	NA	NA	NA	NA	NA	NA
NA	MICAL3	1	1	0	no	ESCA=1	1	0	0	NA	NA	NA	NA	NA	NA	NA	NA	NA
NA	IL18R1	1	1	0	no	ESCA=1	1	0	0	NA	NA	NA	NA	NA	NA	NA	NA	NA
NA	RABL2A	1	1	0	no	ESCA=1	0	0	1	NA	NA	NA	NA	NA	NA	NA	NA	NA
NA	CERKL	1	1	0	no	ESCA=1	0	0	2	NA	NA	NA	NA	NA	NA	NA	NA	NA
NA	SNED1	1	1	0	no	ESCA=1	0	1	0	NA	NA	NA	NA	NA	NA	NA	NA	NA
NA	SLC1A4	1	1	0	no	ESCA=1	0	1	0	NA	NA	NA	NA	NA	NA	NA	NA	NA
NA	AC083798.2	1	1	0	no	ESCA=1	0	0	1	NA	NA	NA	NA	NA	NA	NA	NA	NA
NA	EAF1-AS1	1	1	0	no	ESCA=1	1	0	0	NA	NA	NA	NA	NA	NA	NA	NA	NA
NA	DCUN1D1	1	1	0	no	ESCA=1	1	0	0	NA	NA	NA	NA	NA	NA	NA	NA	NA
NA	RUBCN	1	1	0	no	ESCA=1	0	1	0	NA	NA	NA	NA	NA	NA	NA	NA	NA
NA	GXYLT2,PPP4R2	1	1	0	no,no	ESCA=1	0	0	1	NA	NA	NA	NA	NA	NA	NA	NA	NA
NA	GPAT3	1	1	0	no	ESCA=1	0	0	1	NA	NA	NA	NA	NA	NA	NA	NA	NA
NA	VAMP5	1	1	0	no	UCEC=1	0	0	1	NA	NA	NA	NA	NA	NA	NA	NA	NA
NA	SEMA6A	1	1	0	no	ESCA=1	1	0	0	NA	NA	NA	NA	NA	NA	NA	NA	NA
NA	CSNK1G3	1	1	0	no	ESCA=1	0	0	1	NA	NA	NA	NA	NA	NA	NA	NA	NA
NA	FAM53C	1	1	0	no	ESCA=1	0	1	0	NA	NA	NA	NA	NA	NA	NA	NA	NA
NA	MRPS30	1	1	0	no	ESCA=1	0	1	0	NA	NA	NA	NA	NA	NA	NA	NA	NA
NA	FNDC1	1	1	0	no	ESCA=1	1	0	0	NA	NA	NA	NA	NA	NA	NA	NA	NA
NA	LINC00336	1	1	0	no	ESCA=1	0	1	0	NA	NA	NA	NA	NA	NA	NA	NA	NA
NA	TNFRSF21	1	1	0	no	ESCA=1	0	1	0	NA	NA	NA	NA	NA	NA	NA	NA	NA
NA	FAM83B	1	1	0	no	ESCA=1	0	0	2	NA	NA	NA	NA	NA	NA	NA	NA	NA
NA	AC074386.1,ARHGEF34P,OR2A1-AS1	1	1	0	no,no,no	ESCA=1	0	0	1	NA	NA	NA	NA	NA	NA	NA	NA	NA
NA	AC007000.3,CCDC146	1	1	0	no,no	ESCA=1	2	0	0	NA	NA	NA	NA	NA	NA	NA	NA	NA
NA	ZNRD1	1	1	0	no	UCEC=1	0	1	0	NA	NA	NA	NA	NA	NA	NA	NA	NA
NA	WDR97	1	1	0	no	ESCA=1	0	1	0	NA	NA	NA	NA	NA	NA	NA	NA	NA
NA	PTK2B	1	1	0	no	ESCA=1	0	1	0	NA	NA	NA	NA	NA	NA	NA	NA	NA
NA	RC3H2	1	1	0	no	ESCA=1	1	0	1	NA	NA	NA	NA	NA	NA	NA	NA	NA
NA	DNM1,SLC27A4,SWI5,URM1	1	1	0	no,no,no,no	ESCA=1	0	1	0	NA	NA	NA	NA	NA	NA	NA	NA	NA
NA	COQ4,DNM1,SLC27A4,SWI5,URM1	1	1	0	no,no,no,no,no	ESCA=1	0	1	0	NA	NA	NA	NA	NA	NA	NA	NA	NA
NA	ANAPC2	1	1	0	no	ESCA=1	0	1	0	NA	NA	NA	NA	NA	NA	NA	NA	NA
NA	SMC5	1	1	0	no	ESCA=1	1	0	0	NA	NA	NA	NA	NA	NA	NA	NA	NA
NA	DHRSX,ZBED1	1	1	0	no,no	ESCA=1	0	0	1	NA	NA	NA	NA	NA	NA	NA	NA	NA
NA	EIF1AY	1	1	0	no	ESCA=1	0	1	0	NA	NA	NA	NA	NA	NA	NA	NA	NA
NA	CLPTM1	1	1	0	no	STAD=1	0	0	1	NA	NA	NA	NA	NA	NA	NA	NA	NA
NA	ZDHHC5	1	1	0	no	ESCA=1	1	0	0	NA	NA	NA	NA	NA	NA	NA	NA	NA
NA	C12orf54	1	1	0	no	ESCA=1	0	0	1	NA	NA	NA	NA	NA	NA	NA	NA	NA
NA	CASP10	1	1	0	no	STAD=1	1	0	0	NA	NA	NA	NA	NA	NA	NA	NA	NA
NA	NEDD8,NEDD8-MDP1,TINF2	1	1	0	no,no,no	ESCA=1	1	0	0	NA	NA	NA	NA	NA	NA	NA	NA	NA
NA	MKRN3	1	1	0	no	ESCA=1	0	1	0	NA	NA	NA	NA	NA	NA	NA	NA	NA
NA	CHRNA5,PSMA4	1	1	0	no,no	ESCA=1	1	0	0	NA	NA	NA	NA	NA	NA	NA	NA	NA
NA	AC004034.1	1	1	0	no	ESCA=1	1	0	0	NA	NA	NA	NA	NA	NA	NA	NA	NA
NA	DPEP2	1	1	0	no	ESCA=1	0	0	1	NA	NA	NA	NA	NA	NA	NA	NA	NA
NA	KLHL36	1	1	0	no	ESCA=1	1	0	0	NA	NA	NA	NA	NA	NA	NA	NA	NA
NA	TSPOAP1-AS1	1	1	0	no	ESCA=1	1	0	0	NA	NA	NA	NA	NA	NA	NA	NA	NA
NA	UNK	1	1	0	no	ESCA=1	0	1	0	NA	NA	NA	NA	NA	NA	NA	NA	NA
NA	NDUFB7	1	1	0	no	ESCA=1	0	0	1	NA	NA	NA	NA	NA	NA	NA	NA	NA
NA	CGB5	1	1	0	no	ESCA=1	0	0	1	NA	NA	NA	NA	NA	NA	NA	NA	NA
NA	ZNF347	1	1	0	no	ESCA=1	0	1	0	NA	NA	NA	NA	NA	NA	NA	NA	NA
NA	PADI1	1	1	0	no	ESCA=1	1	0	0	NA	NA	NA	NA	NA	NA	NA	NA	NA
NA	MAVS	1	1	0	no	ESCA=1	1	0	0	NA	NA	NA	NA	NA	NA	NA	NA	NA
NA	AURKA	1	1	0	no	ESCA=1	0	0	1	NA	NA	NA	NA	NA	NA	NA	NA	NA
NA	ARSA	1	1	0	no	ESCA=1	0	1	0	NA	NA	NA	NA	NA	NA	NA	NA	NA
NA	ASB1	1	1	0	no	ESCA=1	1	0	0	NA	NA	NA	NA	NA	NA	NA	NA	NA
NA	AC012358.3	1	1	0	no	ESCA=1	3	0	0	NA	NA	NA	NA	NA	NA	NA	NA	NA
NA	AC019227.1,ZBTB44	1	1	0	no,no	STAD=1	1	0	0	NA	NA	NA	NA	NA	NA	NA	NA	NA
NA	USP13	1	1	0	no	ESCA=1	1	0	0	NA	NA	NA	NA	NA	NA	NA	NA	NA
NA	ABHD18	1	1	0	no	ESCA=1	1	0	0	NA	NA	NA	NA	NA	NA	NA	NA	NA
NA	SCLT1	1	1	0	no	ESCA=1	0	1	0	NA	NA	NA	NA	NA	NA	NA	NA	NA
NA	DDX60L	1	1	0	no	ESCA=1	1	0	0	NA	NA	NA	NA	NA	NA	NA	NA	NA
NA	CCDC112	1	1	0	no	ESCA=1	1	0	0	NA	NA	NA	NA	NA	NA	NA	NA	NA
NA	AC026412.1	1	1	0	no	ESCA=1	0	1	0	NA	NA	NA	NA	NA	NA	NA	NA	NA
NA	CLLU1OS	1	1	0	no	STAD=1	0	0	1	NA	NA	NA	NA	NA	NA	NA	NA	NA
NA	C6orf10	1	1	0	no	ESCA=1	1	0	0	NA	NA	NA	NA	NA	NA	NA	NA	NA
NA	AGR3	1	1	0	no	ESCA=1	0	0	1	NA	NA	NA	NA	NA	NA	NA	NA	NA
NA	AC211429.1,POM121C	1	1	0	no,no	ESCA=1	0	1	0	NA	NA	NA	NA	NA	NA	NA	NA	NA
NA	AC116913.1,RPL4,SNAPC5	1	1	0	no,no,no	STAD=1	0	1	0	NA	NA	NA	NA	NA	NA	NA	NA	NA
NA	ZHX2	1	1	0	no	ESCA=1	0	1	0	NA	NA	NA	NA	NA	NA	NA	NA	NA
NA	NOX1	1	1	0	no	ESCA=1	0	0	1	NA	NA	NA	NA	NA	NA	NA	NA	NA
NA	L1CAM,U52112.1	1	1	0	no,no	ESCA=1	0	1	1	NA	NA	NA	NA	NA	NA	NA	NA	NA
NA	HEPH	1	1	0	no	ESCA=1	0	1	0	NA	NA	NA	NA	NA	NA	NA	NA	NA
NA	AL451164.3,PFKP,PITRM1-AS1	1	1	0	no,no,no	PAAD=1	0	1	0	NA	NA	NA	NA	NA	NA	NA	NA	NA
NA	DDIT4	1	1	0	no	PAAD=1	0	1	0	NA	NA	NA	NA	NA	NA	NA	NA	NA
NA	GLIS2	1	1	0	no	STAD=1	0	1	0	NA	NA	NA	NA	NA	NA	NA	NA	NA
NA	AC005833.1,NDUFA9	1	1	0	no,no	PAAD=1	0	1	0	NA	NA	NA	NA	NA	NA	NA	NA	NA
NA	CEP290	1	1	0	no	PAAD=1	1	0	0	NA	NA	NA	NA	NA	NA	NA	NA	NA
NA	MBNL2	1	1	0	no	PAAD=1	0	1	0	NA	NA	NA	NA	NA	NA	NA	NA	NA
NA	GRIN2D	1	1	0	no	STAD=1	0	1	0	NA	NA	NA	NA	NA	NA	NA	NA	NA
NA	FLVCR2,TTLL5	1	1	0	no,no	PAAD=1	0	1	0	NA	NA	NA	NA	NA	NA	NA	NA	NA
NA	GALC	1	1	0	no	PAAD=1	0	1	0	NA	NA	NA	NA	NA	NA	NA	NA	NA
NA	PIPOX	1	1	0	no	PAAD=1	0	0	1	NA	NA	NA	NA	NA	NA	NA	NA	NA
NA	RNFT1	1	1	0	no	PAAD=1	1	0	0	NA	NA	NA	NA	NA	NA	NA	NA	NA
NA	BST2	1	1	0	no	PAAD=1	0	1	0	NA	NA	NA	NA	NA	NA	NA	NA	NA
NA	SLC36A1	1	1	0	no	STAD=1	0	1	0	NA	NA	NA	NA	NA	NA	NA	NA	NA
NA	AL590556.3,CELA3A,CELA3B	1	1	0	no,no,no	PAAD=1	1	2	0	NA	NA	NA	NA	NA	NA	NA	NA	NA
NA	AL020996.2,MTFR1L	1	1	0	no,no	PAAD=1	2	0	0	NA	NA	NA	NA	NA	NA	NA	NA	NA
NA	SLC4A11	1	1	0	no	PAAD=1	0	1	0	NA	NA	NA	NA	NA	NA	NA	NA	NA
NA	RTEL1-TNFRSF6B,TNFRSF6B	1	1	0	no,no	PAAD=1	0	1	0	NA	NA	NA	NA	NA	NA	NA	NA	NA
NA	TOP3B	1	1	0	no	PAAD=1	0	1	0	NA	NA	NA	NA	NA	NA	NA	NA	NA
NA	GLB1L	1	1	0	no	PAAD=1	2	0	0	NA	NA	NA	NA	NA	NA	NA	NA	NA
NA	TCAIM	1	1	0	no	PAAD=1	1	0	0	NA	NA	NA	NA	NA	NA	NA	NA	NA
NA	NSUN3	1	1	0	no	PAAD=1	0	1	0	NA	NA	NA	NA	NA	NA	NA	NA	NA
NA	ADGRA3	1	1	0	no	PAAD=1	1	0	0	NA	NA	NA	NA	NA	NA	NA	NA	NA
NA	PPIC	1	1	0	no	PAAD=1	1	0	0	NA	NA	NA	NA	NA	NA	NA	NA	NA
NA	TMEM267	1	1	0	no	PAAD=1	0	1	0	NA	NA	NA	NA	NA	NA	NA	NA	NA
NA	AL135905.2,PTP4A1	1	1	0	no,no	PAAD=1	0	1	0	NA	NA	NA	NA	NA	NA	NA	NA	NA
NA	CNIH1	1	1	0	no	STAD=1	1	0	0	NA	NA	NA	NA	NA	NA	NA	NA	NA
NA	AC093668.1,AC105052.1,AC105052.3,AC105052.4,POLR2J2,RASA4,RASA4DP,UPK3BL1	1	1	0	no,no,no,no,no,no,no,no	PAAD=1	1	0	0	NA	NA	NA	NA	NA	NA	NA	NA	NA
NA	AC239799.1,NBPF10	1	1	0	no,no	STAD=1	1	0	0	NA	NA	NA	NA	NA	NA	NA	NA	NA
NA	AUH	1	1	0	no	PAAD=1	0	0	3	NA	NA	NA	NA	NA	NA	NA	NA	NA
NA	AJ271736.1,IL9R,WASH6P	1	1	0	no,no,no	PAAD=1	1	0	0	NA	NA	NA	NA	NA	NA	NA	NA	NA
NA	BEND7	1	1	0	no	PAAD=1	1	0	0	NA	NA	NA	NA	NA	NA	NA	NA	NA
NA	COL13A1	1	1	0	no	PAAD=1	1	0	0	NA	NA	NA	NA	NA	NA	NA	NA	NA
NA	CFAP73	1	1	0	no	UCEC=1	3	0	0	NA	NA	NA	NA	NA	NA	NA	NA	NA
NA	CTSF	1	1	0	no	PAAD=1	1	0	0	NA	NA	NA	NA	NA	NA	NA	NA	NA
NA	EPS8L2,TALDO1	1	1	0	no,no	PAAD=1	1	0	0	NA	NA	NA	NA	NA	NA	NA	NA	NA
NA	ELF1	1	1	0	no	PAAD=1	0	0	1	NA	NA	NA	NA	NA	NA	NA	NA	NA
NA	TXNL4B	1	1	0	no	PAAD=1	0	1	0	NA	NA	NA	NA	NA	NA	NA	NA	NA
NA	KLK7	1	1	0	no	PAAD=1	1	0	0	NA	NA	NA	NA	NA	NA	NA	NA	NA
NA	ZDHHC11B	1	1	0	no	STAD=1	1	0	0	NA	NA	NA	NA	NA	NA	NA	NA	NA
NA	SHISA4	1	1	0	no	PAAD=1	1	0	0	NA	NA	NA	NA	NA	NA	NA	NA	NA
NA	AL590556.3,CELA3B	1	1	0	no,no	PAAD=1	1	0	0	NA	NA	NA	NA	NA	NA	NA	NA	NA
NA	HSPA13	1	1	0	no	PAAD=1	0	1	0	NA	NA	NA	NA	NA	NA	NA	NA	NA
NA	ATG12	1	1	0	no	PAAD=1	1	0	0	NA	NA	NA	NA	NA	NA	NA	NA	NA
NA	CDC14B	1	1	0	no	STAD=1	0	0	1	NA	NA	NA	NA	NA	NA	NA	NA	NA
NA	KPNA5	1	1	0	no	PAAD=1	1	0	0	NA	NA	NA	NA	NA	NA	NA	NA	NA
NA	MUCL3	1	1	0	no	PAAD=1	0	0	1	NA	NA	NA	NA	NA	NA	NA	NA	NA
NA	AC093668.1,AC105052.1,AC105052.4,POLR2J3,RASA4	1	1	0	no,no,no,no,no	PAAD=1	1	0	0	NA	NA	NA	NA	NA	NA	NA	NA	NA
NA	CYP3A5	1	1	0	no	PAAD=1	0	0	1	NA	NA	NA	NA	NA	NA	NA	NA	NA
NA	ADAMTSL2	1	1	0	no	PAAD=1	0	0	1	NA	NA	NA	NA	NA	NA	NA	NA	NA
NA	C8G	1	1	0	no	PAAD=1	1	0	0	NA	NA	NA	NA	NA	NA	NA	NA	NA
NA	RAD51AP1	1	1	0	no	PAAD=1	1	0	0	NA	NA	NA	NA	NA	NA	NA	NA	NA
NA	COG6	1	1	0	no	PAAD=1	0	1	0	NA	NA	NA	NA	NA	NA	NA	NA	NA
NA	TMX1	1	1	0	no	PAAD=1	0	0	1	NA	NA	NA	NA	NA	NA	NA	NA	NA
NA	LTBP2	1	1	0	no	PAAD=1	1	0	0	NA	NA	NA	NA	NA	NA	NA	NA	NA
NA	CFAP20	1	1	0	no	PAAD=1	1	0	0	NA	NA	NA	NA	NA	NA	NA	NA	NA
NA	AC002985.1,HOMER3	1	1	0	no,no	PAAD=1	0	1	0	NA	NA	NA	NA	NA	NA	NA	NA	NA
NA	AC243547.3,POLR3GL	1	1	0	no,no	PAAD=1	1	0	0	NA	NA	NA	NA	NA	NA	NA	NA	NA
NA	HK2	1	1	0	no	PAAD=1	0	0	1	NA	NA	NA	NA	NA	NA	NA	NA	NA
NA	MIF4GD	1	1	0	no	STAD=1	0	1	0	NA	NA	NA	NA	NA	NA	NA	NA	NA
NA	RPTOR	1	1	0	no	STAD=1	1	0	0	NA	NA	NA	NA	NA	NA	NA	NA	NA
NA	PFDN1	1	1	0	no	PAAD=1	0	1	0	NA	NA	NA	NA	NA	NA	NA	NA	NA
NA	AQP7P1,BMS1P10	1	1	0	no,no	PAAD=1	1	0	0	NA	NA	NA	NA	NA	NA	NA	NA	NA
NA	SGSM1	1	1	0	no	STAD=1	1	0	0	NA	NA	NA	NA	NA	NA	NA	NA	NA
NA	RIOK1	1	1	0	no	PCPG=1	1	0	0	NA	NA	NA	NA	NA	NA	NA	NA	NA
NA	MPG	1	1	0	no	PCPG=1	0	0	1	NA	NA	NA	NA	NA	NA	NA	NA	NA
NA	HMGB1	1	1	0	no	PCPG=1	0	0	1	NA	NA	NA	NA	NA	NA	NA	NA	NA
NA	CCNI2	1	1	0	no	STAD=1	1	0	0	NA	NA	NA	NA	NA	NA	NA	NA	NA
NA	TMCO6	1	1	0	no	STAD=1	1	0	0	NA	NA	NA	NA	NA	NA	NA	NA	NA
NA	NRBF2	1	1	0	no	SARC=1	0	1	0	NA	NA	NA	NA	NA	NA	NA	NA	NA
NA	NAV3	1	1	0	no	SARC=1	0	0	1	NA	NA	NA	NA	NA	NA	NA	NA	NA
NA	AC007298.1	1	1	0	no	SARC=1	0	0	1	NA	NA	NA	NA	NA	NA	NA	NA	NA
NA	IGHV1-24,IGHV1-45,IGHV2-26,IGHV3-25,IGHV3-29,IGHV3-30,IGHV3-30-2,IGHV3-32,IGHV3-33,IGHV3-33-2,IGHV3-35,IGHV3-36,IGHV3-37,IGHV3-38,IGHV3-41,IGHV3-42,IGHV3-43,IGHV4-28,IGHV4-31,IGHV4-34,IGHV4-39,IGHV7-27,IGHV7-34-1,IGHVIII-44,IGHVIV-44-1	1	1	0	no,no,no,no,no,no,no,no,no,no,no,no,no,no,no,no,no,no,no,no,no,no,no,no,no	SARC=1	1	0	0	NA	NA	NA	NA	NA	NA	NA	NA	NA
NA	LINC02281	1	1	0	no	SARC=1	0	1	0	NA	NA	NA	NA	NA	NA	NA	NA	NA
NA	LPCAT4	1	1	0	no	SARC=1	1	0	0	NA	NA	NA	NA	NA	NA	NA	NA	NA
NA	ANKS3	1	1	0	no	SARC=1	1	0	0	NA	NA	NA	NA	NA	NA	NA	NA	NA
NA	NEURL4	1	1	0	no	SARC=1	0	1	0	NA	NA	NA	NA	NA	NA	NA	NA	NA
NA	PIEZO2	1	1	0	no	SARC=1	0	0	1	NA	NA	NA	NA	NA	NA	NA	NA	NA
NA	CCDC102B	1	1	0	no	SARC=1	0	0	1	NA	NA	NA	NA	NA	NA	NA	NA	NA
NA	REXO1	1	1	0	no	SARC=1	1	0	0	NA	NA	NA	NA	NA	NA	NA	NA	NA
NA	AC067968.1,ZNF223	1	1	0	no,no	SARC=1	1	0	0	NA	NA	NA	NA	NA	NA	NA	NA	NA
NA	AC245100.4	1	1	0	no	SARC=1	1	0	0	NA	NA	NA	NA	NA	NA	NA	NA	NA
NA	CNTN2	1	1	0	no	SARC=1	0	1	0	NA	NA	NA	NA	NA	NA	NA	NA	NA
NA	ITPKB	1	1	0	no	SARC=1	0	0	1	NA	NA	NA	NA	NA	NA	NA	NA	NA
NA	CCDC142,MRPL53	1	1	0	no,no	SARC=1	1	0	0	NA	NA	NA	NA	NA	NA	NA	NA	NA
NA	AC106795.1	1	1	0	no	SARC=1	0	0	1	NA	NA	NA	NA	NA	NA	NA	NA	NA
NA	F13A1	1	1	0	no	SARC=1	0	0	1	NA	NA	NA	NA	NA	NA	NA	NA	NA
NA	FLNC	1	1	0	no	SARC=1	0	1	1	NA	NA	NA	NA	NA	NA	NA	NA	NA
NA	ATP6V1F,FLNC	1	1	0	no,no	SARC=1	0	0	1	NA	NA	NA	NA	NA	NA	NA	NA	NA
NA	IGFBPL1	1	1	0	no	SARC=1	1	0	0	NA	NA	NA	NA	NA	NA	NA	NA	NA
NA	C10orf113,NEBL	1	1	0	no,no	BRCA=1	1	0	0	NA	NA	NA	NA	NA	NA	NA	NA	NA
NA	AC067852.1,HSD17B1	1	1	0	no,no	BLCA=1	0	1	0	NA	NA	NA	NA	NA	NA	NA	NA	NA
NA	TUBA3C	1	1	0	no	SARC=1	1	0	0	NA	NA	NA	NA	NA	NA	NA	NA	NA
NA	PPP2R3C	1	1	0	no	SARC=1	1	0	0	NA	NA	NA	NA	NA	NA	NA	NA	NA
NA	AC091057.1	1	1	0	no	SARC=1	0	0	1	NA	NA	NA	NA	NA	NA	NA	NA	NA
NA	ZNF560	1	1	0	no	SARC=1	1	0	0	NA	NA	NA	NA	NA	NA	NA	NA	NA
NA	SCN5A	1	1	0	no	SARC=1	1	0	0	NA	NA	NA	NA	NA	NA	NA	NA	NA
NA	ATP6V0E1,RPL26L1	1	1	0	no,no	SARC=1	1	0	0	NA	NA	NA	NA	NA	NA	NA	NA	NA
NA	RAB23	1	1	0	no	SARC=1	2	0	3	NA	NA	NA	NA	NA	NA	NA	NA	NA
NA	MYRFL	1	1	0	no	SARC=1	0	1	0	NA	NA	NA	NA	NA	NA	NA	NA	NA
NA	GCOM1,POLR2M	1	1	0	no,no	SARC=1	0	0	1	NA	NA	NA	NA	NA	NA	NA	NA	NA
NA	LGALS9B	1	1	0	no	SARC=1	0	1	0	NA	NA	NA	NA	NA	NA	NA	NA	NA
NA	DGKG	1	1	0	no	SARC=1	0	1	0	NA	NA	NA	NA	NA	NA	NA	NA	NA
NA	IVD	1	1	0	no	SARC=1	0	1	0	NA	NA	NA	NA	NA	NA	NA	NA	NA
NA	PRELID3B	1	1	0	no	BLCA=1	1	0	1	NA	NA	NA	NA	NA	NA	NA	NA	NA
NA	SFXN3	1	1	0	no	OV=1	0	1	0	NA	NA	NA	NA	NA	NA	NA	NA	NA
NA	AL137145.2	1	1	0	no	OV=1	0	0	1	NA	NA	NA	NA	NA	NA	NA	NA	NA
NA	TNNT3	1	1	0	no	OV=1	3	2	0	NA	NA	NA	NA	NA	NA	NA	NA	NA
NA	HEBP1	1	1	0	no	OV=1	1	0	0	NA	NA	NA	NA	NA	NA	NA	NA	NA
NA	CHFR	1	1	0	no	OV=1	0	1	0	NA	NA	NA	NA	NA	NA	NA	NA	NA
NA	KRT5,KRT6A,KRT6B,KRT6C	1	1	0	no,no,no,no	OV=1	1	0	0	NA	NA	NA	NA	NA	NA	NA	NA	NA
NA	TRAF3	1	1	0	no	OV=1	0	1	0	NA	NA	NA	NA	NA	NA	NA	NA	NA
NA	CSK,LMAN1L	1	1	0	no,no	OV=1	1	0	0	NA	NA	NA	NA	NA	NA	NA	NA	NA
NA	SGF29	1	1	0	no	OV=1	0	1	1	NA	NA	NA	NA	NA	NA	NA	NA	NA
NA	EXOC3	1	1	0	no	BLCA=1	0	0	2	NA	NA	NA	NA	NA	NA	NA	NA	NA
NA	APPBP2	1	1	0	no	OV=1	0	1	0	NA	NA	NA	NA	NA	NA	NA	NA	NA
NA	FAM69C	1	1	0	no	OV=1	0	1	0	NA	NA	NA	NA	NA	NA	NA	NA	NA
NA	SWSAP1	1	1	0	no	OV=1	0	0	1	NA	NA	NA	NA	NA	NA	NA	NA	NA
NA	RAD23A	1	1	0	no	OV=1	0	1	0	NA	NA	NA	NA	NA	NA	NA	NA	NA
NA	MRPL34	1	1	0	no	OV=1	0	1	1	NA	NA	NA	NA	NA	NA	NA	NA	NA
NA	RPL18A,SLC5A5	1	1	0	no,no	OV=1	0	1	0	NA	NA	NA	NA	NA	NA	NA	NA	NA
NA	YARS,ZBTB8OS	1	1	0	no,no	OV=1	0	1	0	NA	NA	NA	NA	NA	NA	NA	NA	NA
NA	AL133227.1	1	1	0	no	OV=1	0	1	0	NA	NA	NA	NA	NA	NA	NA	NA	NA
NA	RBM38	1	1	0	no	OV=1	0	1	0	NA	NA	NA	NA	NA	NA	NA	NA	NA
NA	BCRP4,GGTLC2,IGLV1-36,IGLV1-40,IGLV2-23,IGLV2-28,IGLV2-33,IGLV3-21,IGLV3-22,IGLV3-24,IGLV3-25,IGLV3-26,IGLV3-27,IGLV3-30,IGLV3-31,IGLV3-32,IGLV5-37,IGLV7-35,IGLVI-38,LL22NC03-63E9.3	1	1	0	no,no,no,no,no,no,no,no,no,no,no,no,no,no,no,no,no,no,no,no	OV=1	1	0	0	NA	NA	NA	NA	NA	NA	NA	NA	NA
NA	GUCD1	1	1	0	no	OV=1	0	1	0	NA	NA	NA	NA	NA	NA	NA	NA	NA
NA	EIF3D	1	1	0	no	OV=1	1	2	0	NA	NA	NA	NA	NA	NA	NA	NA	NA
NA	LGALS1,PDXP,SH3BP1,Z83844.3	1	1	0	no,no,no,no	OV=1	1	0	0	NA	NA	NA	NA	NA	NA	NA	NA	NA
NA	APOBEC3F	1	1	0	no	OV=1	0	1	0	NA	NA	NA	NA	NA	NA	NA	NA	NA
NA	NIF3L1	1	1	0	no	OV=1	0	1	1	NA	NA	NA	NA	NA	NA	NA	NA	NA
NA	PLEKHH2	1	1	0	no	OV=1	1	0	0	NA	NA	NA	NA	NA	NA	NA	NA	NA
NA	SLC35A5	1	1	0	no	OV=1	0	0	1	NA	NA	NA	NA	NA	NA	NA	NA	NA
NA	CCDC80	1	1	0	no	OV=1	0	0	1	NA	NA	NA	NA	NA	NA	NA	NA	NA
NA	SCAF8	1	1	0	no	OV=1	0	0	1	NA	NA	NA	NA	NA	NA	NA	NA	NA
NA	TUBB	1	1	0	no	OV=1	0	1	0	NA	NA	NA	NA	NA	NA	NA	NA	NA
NA	C4B	1	1	0	no	OV=1	0	1	0	NA	NA	NA	NA	NA	NA	NA	NA	NA
NA	NFYA	1	1	0	no	OV=1	0	2	0	NA	NA	NA	NA	NA	NA	NA	NA	NA
NA	AMPH	1	1	0	no	OV=1	0	1	0	NA	NA	NA	NA	NA	NA	NA	NA	NA
NA	RNF216P1	1	1	0	no	OV=1	0	0	1	NA	NA	NA	NA	NA	NA	NA	NA	NA
NA	MDH2,POR	1	1	0	no,no	OV=1	2	0	0	NA	NA	NA	NA	NA	NA	NA	NA	NA
NA	NUP50	1	1	0	no	BLCA=1	0	1	1	NA	NA	NA	NA	NA	NA	NA	NA	NA
NA	NKAPP1	1	1	0	no	OV=1	0	1	0	NA	NA	NA	NA	NA	NA	NA	NA	NA
NA	BCLAF3	1	1	0	no	OV=1	1	0	0	NA	NA	NA	NA	NA	NA	NA	NA	NA
NA	AF241726.2,OTC	1	1	0	no,no	OV=1	0	0	2	NA	NA	NA	NA	NA	NA	NA	NA	NA
NA	PEX3	1	1	0	no	BLCA=1	1	0	0	NA	NA	NA	NA	NA	NA	NA	NA	NA
NA	ELK1	1	1	0	no	OV=1	0	0	1	NA	NA	NA	NA	NA	NA	NA	NA	NA
NA	NXF1	1	1	0	no	OV=1	0	1	0	NA	NA	NA	NA	NA	NA	NA	NA	NA
NA	CLCF1	1	1	0	no	OV=1	0	1	0	NA	NA	NA	NA	NA	NA	NA	NA	NA
NA	BICD1	1	1	0	no	OV=1	0	1	0	NA	NA	NA	NA	NA	NA	NA	NA	NA
NA	MT1A,MT1DP,MT1JP,MT1M	1	1	0	no,no,no,no	OV=1	1	0	0	NA	NA	NA	NA	NA	NA	NA	NA	NA
NA	PVR	1	1	0	no	OV=1	0	0	1	NA	NA	NA	NA	NA	NA	NA	NA	NA
NA	CD33	1	1	0	no	OV=1	0	1	0	NA	NA	NA	NA	NA	NA	NA	NA	NA
NA	TNNI3	1	1	0	no	OV=1	0	0	1	NA	NA	NA	NA	NA	NA	NA	NA	NA
NA	RHOC	1	1	0	no	OV=1	0	2	0	NA	NA	NA	NA	NA	NA	NA	NA	NA
NA	TAB1	1	1	0	no	OV=1	1	0	0	NA	NA	NA	NA	NA	NA	NA	NA	NA
NA	EPB41L5	1	1	0	no	OV=1	0	0	1	NA	NA	NA	NA	NA	NA	NA	NA	NA
NA	IGKV1-17,IGKV1-22,IGKV1-27,IGKV2-18,IGKV2-23,IGKV2-24,IGKV2-26,IGKV3-20,IGKV6-21	1	1	0	no,no,no,no,no,no,no,no,no	OV=1	1	0	0	NA	NA	NA	NA	NA	NA	NA	NA	NA
NA	MUC20-OT1	1	1	0	no	OV=1	0	1	0	NA	NA	NA	NA	NA	NA	NA	NA	NA
NA	AC092042.3,AC099329.2,ACKR2	1	1	0	no,no,no	OV=1	0	0	1	NA	NA	NA	NA	NA	NA	NA	NA	NA
NA	DOK7	1	1	0	no	OV=1	0	1	0	NA	NA	NA	NA	NA	NA	NA	NA	NA
NA	SNCAIP	1	1	0	no	OV=1	0	2	1	NA	NA	NA	NA	NA	NA	NA	NA	NA
NA	APBB3	1	1	0	no	OV=1	0	1	0	NA	NA	NA	NA	NA	NA	NA	NA	NA
NA	BID	1	1	0	no	BLCA=1	1	0	0	NA	NA	NA	NA	NA	NA	NA	NA	NA
NA	ZC3HC1	1	1	0	no	OV=1	1	0	0	NA	NA	NA	NA	NA	NA	NA	NA	NA
NA	ARHGEF35	1	1	0	no	OV=1	0	1	0	NA	NA	NA	NA	NA	NA	NA	NA	NA
NA	NFE2L3	1	1	0	no	OV=1	0	1	1	NA	NA	NA	NA	NA	NA	NA	NA	NA
NA	EPDR1,NME8	1	1	0	no,no	OV=1	1	0	0	NA	NA	NA	NA	NA	NA	NA	NA	NA
NA	AL513165.2,FBXO10	1	1	0	no,no	OV=1	1	0	0	NA	NA	NA	NA	NA	NA	NA	NA	NA
NA	C7orf55-LUC7L2,FMC1,LUC7L2	1	1	0	no,no,no	BLCA=1	0	0	1	NA	NA	NA	NA	NA	NA	NA	NA	NA
NA	TMEM126A	1	1	0	no	OV=1	0	0	1	NA	NA	NA	NA	NA	NA	NA	NA	NA
NA	PRH1,PRH1-PRR4,TAS2R14	1	1	0	no,no,no	OV=1	0	1	0	NA	NA	NA	NA	NA	NA	NA	NA	NA
NA	IRAK4	1	1	0	no	OV=1	0	0	1	NA	NA	NA	NA	NA	NA	NA	NA	NA
NA	PAN2	1	1	0	no	OV=1	1	0	0	NA	NA	NA	NA	NA	NA	NA	NA	NA
NA	TPTE2P1	1	1	0	no	OV=1	1	0	0	NA	NA	NA	NA	NA	NA	NA	NA	NA
NA	DPEP2,DPEP3	1	1	0	no,no	OV=1	0	1	0	NA	NA	NA	NA	NA	NA	NA	NA	NA
NA	AC008481.3,ZNF653	1	1	0	no,no	OV=1	0	1	0	NA	NA	NA	NA	NA	NA	NA	NA	NA
NA	AL139011.2,PEX19	1	1	0	no,no	OV=1	0	1	0	NA	NA	NA	NA	NA	NA	NA	NA	NA
NA	IGSF9	1	1	0	no	BLCA=1	1	0	0	NA	NA	NA	NA	NA	NA	NA	NA	NA
NA	PEX26	1	1	0	no	OV=1	1	0	0	NA	NA	NA	NA	NA	NA	NA	NA	NA
NA	IGKV1-12,IGKV1-13,IGKV1-16,IGKV1-17,IGKV1-22,IGKV1-27,IGKV1-5,IGKV1-6,IGKV1-8,IGKV1-9,IGKV2-10,IGKV2-14,IGKV2-18,IGKV2-23,IGKV2-24,IGKV2-26,IGKV3-11,IGKV3-15,IGKV3-20,IGKV3-7,IGKV6-21	1	1	0	no,no,no,no,no,no,no,no,no,no,no,no,no,no,no,no,no,no,no,no,no	OV=1	1	0	0	NA	NA	NA	NA	NA	NA	NA	NA	NA
NA	QRICH1	1	1	0	no	OV=1	1	0	0	NA	NA	NA	NA	NA	NA	NA	NA	NA
NA	USP4	1	1	0	no	OV=1	1	0	0	NA	NA	NA	NA	NA	NA	NA	NA	NA
NA	ANKRA2	1	1	0	no	BLCA=1	1	0	0	NA	NA	NA	NA	NA	NA	NA	NA	NA
NA	AP4M1	1	1	0	no	OV=1	0	1	0	NA	NA	NA	NA	NA	NA	NA	NA	NA
NA	AC093668.1,AC105052.1,AC105052.3,AC105052.4,POLR2J2,POLR2J3,RASA4,UPK3BL1	1	1	0	no,no,no,no,no,no,no,no	OV=1	0	0	1	NA	NA	NA	NA	NA	NA	NA	NA	NA
NA	AL138752.2,SLC25A51	1	1	0	no,no	BLCA=1	0	1	0	NA	NA	NA	NA	NA	NA	NA	NA	NA
NA	PDE7A	1	1	0	no	BRCA=1	1	0	0	NA	NA	NA	NA	NA	NA	NA	NA	NA
NA	AC022509.2	1	1	0	no	OV=1	0	0	1	NA	NA	NA	NA	NA	NA	NA	NA	NA
NA	IGHV3-30,IGHV3-30-2,IGHV3-32,IGHV4-28,IGHV4-31	1	1	0	no,no,no,no,no	OV=1	1	0	0	NA	NA	NA	NA	NA	NA	NA	NA	NA
NA	ZNF91	1	1	0	no	OV=1	0	1	0	NA	NA	NA	NA	NA	NA	NA	NA	NA
NA	DYRK1B	1	1	0	no	OV=1	0	1	0	NA	NA	NA	NA	NA	NA	NA	NA	NA
NA	HENMT1	1	1	0	no	OV=1	0	1	0	NA	NA	NA	NA	NA	NA	NA	NA	NA
NA	KYAT3,RBMXL1	1	1	0	no,no	OV=1	1	0	0	NA	NA	NA	NA	NA	NA	NA	NA	NA
NA	TSEN2	1	1	0	no	BLCA=1	1	0	0	NA	NA	NA	NA	NA	NA	NA	NA	NA
NA	POLR2D	1	1	0	no	OV=1	1	0	0	NA	NA	NA	NA	NA	NA	NA	NA	NA
NA	AC244205.1,IGKV1-6	1	1	0	no,no	OV=1	0	1	0	NA	NA	NA	NA	NA	NA	NA	NA	NA
NA	AL035530.2	1	1	0	no	OV=1	0	0	1	NA	NA	NA	NA	NA	NA	NA	NA	NA
NA	SAA2,SAA2-SAA4,SAA4	1	1	0	no,no,no	LIHC=1	0	1	0	NA	NA	NA	NA	NA	NA	NA	NA	NA
NA	ZNF641	1	1	0	no	BLCA=1	1	0	0	NA	NA	NA	NA	NA	NA	NA	NA	NA
NA	ZNF761,ZNF813	1	1	0	no,no	OV=1	0	1	0	NA	NA	NA	NA	NA	NA	NA	NA	NA
NA	SLC22A18	1	1	0	no	KIRP=1	0	3	1	NA	NA	NA	NA	NA	NA	NA	NA	NA
NA	SLC39A13	1	1	0	no	KIRP=1	1	1	0	NA	NA	NA	NA	NA	NA	NA	NA	NA
NA	SBF2-AS1,SWAP70	1	1	0	no,no	KIRP=1	1	0	0	NA	NA	NA	NA	NA	NA	NA	NA	NA
NA	IGHV1-67,IGHV1-68,IGHV1-69,IGHV1-69-2,IGHV1-69D,IGHV2-70,IGHV2-70D,IGHV3-65,IGHV3-69-1,IGHV3-71,IGHV3-72	1	1	0	no,no,no,no,no,no,no,no,no,no,no	KIRP=1	1	0	0	NA	NA	NA	NA	NA	NA	NA	NA	NA
NA	SLC22A17	1	1	0	no	KIRP=1	0	0	1	NA	NA	NA	NA	NA	NA	NA	NA	NA
NA	MRFAP1L1	1	1	0	no	BLCA=1	0	0	1	NA	NA	NA	NA	NA	NA	NA	NA	NA
NA	AC002310.5,ZNF768	1	1	0	no,no	KIRP=1	0	0	1	NA	NA	NA	NA	NA	NA	NA	NA	NA
NA	TMEM101	1	1	0	no	KIRP=1	0	2	0	NA	NA	NA	NA	NA	NA	NA	NA	NA
NA	GIP,SNF8	1	1	0	no,no	KIRP=1	0	0	1	NA	NA	NA	NA	NA	NA	NA	NA	NA
NA	HMGA1P4	1	1	0	no	BLCA=1	0	0	1	NA	NA	NA	NA	NA	NA	NA	NA	NA
NA	AC087289.3,MRPL38,TRIM65	1	1	0	no,no,no	KIRP=1	0	0	1	NA	NA	NA	NA	NA	NA	NA	NA	NA
NA	AC007998.2,INO80C	1	1	0	no,no	KIRP=1	1	0	0	NA	NA	NA	NA	NA	NA	NA	NA	NA
NA	CYP4F23P	1	1	0	no	KIRP=1	0	0	1	NA	NA	NA	NA	NA	NA	NA	NA	NA
NA	ZNF780B	1	1	0	no	KIRP=1	1	0	0	NA	NA	NA	NA	NA	NA	NA	NA	NA
NA	CFD	1	1	0	no	KIRP=1	0	1	0	NA	NA	NA	NA	NA	NA	NA	NA	NA
NA	ANKIB1	1	1	0	no	BLCA=1	0	1	0	NA	NA	NA	NA	NA	NA	NA	NA	NA
NA	DENND4B	1	1	0	no	KIRP=1	1	0	0	NA	NA	NA	NA	NA	NA	NA	NA	NA
NA	IL6R	1	1	0	no	KIRP=1	1	0	0	NA	NA	NA	NA	NA	NA	NA	NA	NA
NA	CR1L	1	1	0	no	KIRP=1	1	2	1	NA	NA	NA	NA	NA	NA	NA	NA	NA
NA	CPT2	1	1	0	no	KIRP=1	1	0	1	NA	NA	NA	NA	NA	NA	NA	NA	NA
NA	FPGT-TNNI3K,TNNI3K	1	1	0	no,no	KIRP=1	1	0	0	NA	NA	NA	NA	NA	NA	NA	NA	NA
NA	ALG12	1	1	0	no	KIRP=1	1	0	0	NA	NA	NA	NA	NA	NA	NA	NA	NA
NA	PIKFYVE	1	1	0	no	KIRP=1	0	1	0	NA	NA	NA	NA	NA	NA	NA	NA	NA
NA	ACADL	1	1	0	no	KIRP=1	1	0	0	NA	NA	NA	NA	NA	NA	NA	NA	NA
NA	EFHD1	1	1	0	no	KIRP=1	0	0	1	NA	NA	NA	NA	NA	NA	NA	NA	NA
NA	AC079447.1	1	1	0	no	KIRP=1	1	0	0	NA	NA	NA	NA	NA	NA	NA	NA	NA
NA	EHHADH	1	1	0	no	KIRP=1	1	0	0	NA	NA	NA	NA	NA	NA	NA	NA	NA
NA	EIF1B	1	1	0	no	KIRP=1	1	0	0	NA	NA	NA	NA	NA	NA	NA	NA	NA
NA	CDHR2	1	1	0	no	KIRP=1	0	2	0	NA	NA	NA	NA	NA	NA	NA	NA	NA
NA	AL096711.2,SOGA3	1	1	0	no,no	KIRP=1	1	0	0	NA	NA	NA	NA	NA	NA	NA	NA	NA
NA	HCP5	1	1	0	no	KIRP=1	0	1	0	NA	NA	NA	NA	NA	NA	NA	NA	NA
NA	SNRPC	1	1	0	no	KIRP=1	0	0	1	NA	NA	NA	NA	NA	NA	NA	NA	NA
NA	MGAM	1	1	0	no	KIRP=1	0	2	0	NA	NA	NA	NA	NA	NA	NA	NA	NA
NA	RBM33	1	1	0	no	KIRP=1	2	0	0	NA	NA	NA	NA	NA	NA	NA	NA	NA
NA	KIAA1324L	1	1	0	no	KIRP=1	1	0	0	NA	NA	NA	NA	NA	NA	NA	NA	NA
NA	SRI	1	1	0	no	KIRP=1	0	2	0	NA	NA	NA	NA	NA	NA	NA	NA	NA
NA	ADAM7	1	1	0	no	KIRP=1	0	0	1	NA	NA	NA	NA	NA	NA	NA	NA	NA
NA	GOT1	1	1	0	no	KIRP=1	1	0	0	NA	NA	NA	NA	NA	NA	NA	NA	NA
NA	CDKN1C	1	1	0	no	KIRP=1	0	1	0	NA	NA	NA	NA	NA	NA	NA	NA	NA
NA	CHPT1	1	1	0	no	KIRP=1	0	1	0	NA	NA	NA	NA	NA	NA	NA	NA	NA
NA	PDK2	1	1	0	no	KIRP=1	1	0	0	NA	NA	NA	NA	NA	NA	NA	NA	NA
NA	GRIK5	1	1	0	no	KIRP=1	1	0	0	NA	NA	NA	NA	NA	NA	NA	NA	NA
NA	PARP6,PKM	1	1	0	no,no	COAD=1	0	0	1	NA	NA	NA	NA	NA	NA	NA	NA	NA
NA	ZNF558	1	1	0	no	KIRP=1	0	1	0	NA	NA	NA	NA	NA	NA	NA	NA	NA
NA	CLCN6	1	1	0	no	KIRP=1	0	1	0	NA	NA	NA	NA	NA	NA	NA	NA	NA
NA	BRD1	1	1	0	no	KIRP=1	0	0	1	NA	NA	NA	NA	NA	NA	NA	NA	NA
NA	COL4A3	1	1	0	no	KIRP=1	1	0	0	NA	NA	NA	NA	NA	NA	NA	NA	NA
NA	TRPC1	1	1	0	no	KIRP=1	1	0	0	NA	NA	NA	NA	NA	NA	NA	NA	NA
NA	LMCD1	1	1	0	no	KIRP=1	0	0	1	NA	NA	NA	NA	NA	NA	NA	NA	NA
NA	AC126283.2,PLA2G12A	1	1	0	no,no	KIRP=1	0	0	1	NA	NA	NA	NA	NA	NA	NA	NA	NA
NA	SPON2	1	1	0	no	KIRP=1	0	1	0	NA	NA	NA	NA	NA	NA	NA	NA	NA
NA	SPDYE18	1	1	0	no	KIRP=1	1	0	0	NA	NA	NA	NA	NA	NA	NA	NA	NA
NA	PLSCR3,TMEM256-PLSCR3	1	1	0	no,no	COAD=1	0	1	0	NA	NA	NA	NA	NA	NA	NA	NA	NA
NA	ST6GALNAC1	1	1	0	no	COAD=1	0	1	0	NA	NA	NA	NA	NA	NA	NA	NA	NA
NA	TM2D3	1	1	0	no	KIRP=1	1	0	0	NA	NA	NA	NA	NA	NA	NA	NA	NA
NA	AC026461.2,MT1A,MT1B,MT1CP,MT1DP,MT1E,MT1F,MT1JP,MT1L,MT1M,MT2A	1	1	0	no,no,no,no,no,no,no,no,no,no,no	KIRP=1	1	0	0	NA	NA	NA	NA	NA	NA	NA	NA	NA
NA	SLC47A2	1	1	0	no	KIRP=1	0	0	1	NA	NA	NA	NA	NA	NA	NA	NA	NA
NA	WDR72	1	1	0	no	KIRP=1	1	0	0	NA	NA	NA	NA	NA	NA	NA	NA	NA
NA	PCBP1-AS1	1	1	0	no	KIRP=1	1	0	0	NA	NA	NA	NA	NA	NA	NA	NA	NA
NA	ZNF718,ZNF876P	1	1	0	no,no	KIRP=1	1	0	0	NA	NA	NA	NA	NA	NA	NA	NA	NA
NA	AC092647.5,MRPS17,NIPSNAP2	1	1	0	no,no,no	KIRP=1	1	0	0	NA	NA	NA	NA	NA	NA	NA	NA	NA
NA	SLC16A12	1	1	0	no	KIRP=1	0	0	1	NA	NA	NA	NA	NA	NA	NA	NA	NA
NA	INPP5K	1	1	0	no	KIRP=1	1	0	0	NA	NA	NA	NA	NA	NA	NA	NA	NA
NA	ACSF2	1	1	0	no	KIRP=1	0	0	1	NA	NA	NA	NA	NA	NA	NA	NA	NA
NA	AL121845.3,LIME1	1	1	0	no,no	KIRP=1	0	0	1	NA	NA	NA	NA	NA	NA	NA	NA	NA
NA	HLA-DPA1	1	1	0	no	KIRP=1	1	0	0	NA	NA	NA	NA	NA	NA	NA	NA	NA
NA	FAM220A	1	1	0	no	KIRP=1	0	1	0	NA	NA	NA	NA	NA	NA	NA	NA	NA
NA	EXOC6	1	1	0	no	CESC=1	1	0	0	NA	NA	NA	NA	NA	NA	NA	NA	NA
NA	PYROXD2	1	1	0	no	CESC=1	0	0	1	NA	NA	NA	NA	NA	NA	NA	NA	NA
NA	CNTF,ZFP91,ZFP91-CNTF	1	1	0	no,no,no	CESC=1	1	0	0	NA	NA	NA	NA	NA	NA	NA	NA	NA
NA	DDX51	1	1	0	no	CESC=1	0	0	1	NA	NA	NA	NA	NA	NA	NA	NA	NA
NA	SMCO2	1	1	0	no	CESC=1	0	0	1	NA	NA	NA	NA	NA	NA	NA	NA	NA
NA	KRT5,KRT6A,KRT6C,KRT71,KRT74	1	1	0	no,no,no,no,no	CESC=1	1	0	0	NA	NA	NA	NA	NA	NA	NA	NA	NA
NA	KRT5,KRT6A,KRT71,KRT72,KRT74	1	1	0	no,no,no,no,no	CESC=1	1	0	0	NA	NA	NA	NA	NA	NA	NA	NA	NA
NA	ORMDL2	1	1	0	no	CESC=1	2	0	0	NA	NA	NA	NA	NA	NA	NA	NA	NA
NA	DTX3	1	1	0	no	CESC=1	0	0	1	NA	NA	NA	NA	NA	NA	NA	NA	NA
NA	KLC1	1	1	0	no	CESC=1	0	0	1	NA	NA	NA	NA	NA	NA	NA	NA	NA
NA	IGHV3-65,IGHV3-66	1	1	0	no,no	CESC=1	1	0	0	NA	NA	NA	NA	NA	NA	NA	NA	NA
NA	TXNDC16	1	1	0	no	CESC=1	0	1	0	NA	NA	NA	NA	NA	NA	NA	NA	NA
NA	DAAM1	1	1	0	no	CESC=1	0	0	1	NA	NA	NA	NA	NA	NA	NA	NA	NA
NA	RDH11	1	1	0	no	CESC=1	1	0	0	NA	NA	NA	NA	NA	NA	NA	NA	NA
NA	SLC39A9	1	1	0	no	CESC=1	0	0	1	NA	NA	NA	NA	NA	NA	NA	NA	NA
NA	ISCA2	1	1	0	no	CESC=1	1	0	0	NA	NA	NA	NA	NA	NA	NA	NA	NA
NA	AC011330.1,CATSPER2	1	1	0	no,no	CESC=1	1	0	0	NA	NA	NA	NA	NA	NA	NA	NA	NA
NA	TIPIN	1	1	0	no	CESC=1	1	0	0	NA	NA	NA	NA	NA	NA	NA	NA	NA
NA	ABCD4	1	1	0	no	COAD=1	1	0	0	NA	NA	NA	NA	NA	NA	NA	NA	NA
NA	RPL4,SNAPC5	1	1	0	no,no	CESC=1	0	0	1	NA	NA	NA	NA	NA	NA	NA	NA	NA
NA	AC243919.1,GOLGA6L9	1	1	0	no,no	CESC=1	0	1	0	NA	NA	NA	NA	NA	NA	NA	NA	NA
NA	EMP2	1	1	0	no	CESC=1	0	0	1	NA	NA	NA	NA	NA	NA	NA	NA	NA
NA	RHBDL1	1	1	0	no	CESC=1	0	1	0	NA	NA	NA	NA	NA	NA	NA	NA	NA
NA	ALKBH5	1	1	0	no	CESC=1	1	0	0	NA	NA	NA	NA	NA	NA	NA	NA	NA
NA	TBC1D3J	1	1	0	no	CESC=1	1	0	0	NA	NA	NA	NA	NA	NA	NA	NA	NA
NA	ITGAE	1	1	0	no	CESC=1	1	0	0	NA	NA	NA	NA	NA	NA	NA	NA	NA
NA	ENO3	1	1	0	no	CESC=1	1	0	0	NA	NA	NA	NA	NA	NA	NA	NA	NA
NA	RIPK2	1	1	0	no	COAD=1	0	1	0	NA	NA	NA	NA	NA	NA	NA	NA	NA
NA	ACAT1	1	1	0	no	COAD=1	0	0	1	NA	NA	NA	NA	NA	NA	NA	NA	NA
NA	RALBP1	1	1	0	no	CESC=1	0	1	0	NA	NA	NA	NA	NA	NA	NA	NA	NA
NA	IL27RA	1	1	0	no	CESC=1	0	1	0	NA	NA	NA	NA	NA	NA	NA	NA	NA
NA	AC011448.1,NDUFA13,YJEFN3	1	1	0	no,no,no	CESC=1	2	0	0	NA	NA	NA	NA	NA	NA	NA	NA	NA
NA	PLPP2	1	1	0	no	CESC=1	1	2	1	NA	NA	NA	NA	NA	NA	NA	NA	NA
NA	SHF	1	1	0	no	COAD=1	0	1	0	NA	NA	NA	NA	NA	NA	NA	NA	NA
NA	AC010616.2,RABAC1	1	1	0	no,no	COAD=1	1	1	0	NA	NA	NA	NA	NA	NA	NA	NA	NA
NA	AC011481.2	1	1	0	no	CESC=1	0	0	1	NA	NA	NA	NA	NA	NA	NA	NA	NA
NA	KCNC3	1	1	0	no	CESC=1	0	0	1	NA	NA	NA	NA	NA	NA	NA	NA	NA
NA	KLK13	1	1	0	no	CESC=1	0	1	1	NA	NA	NA	NA	NA	NA	NA	NA	NA
NA	AC010642.2	1	1	0	no	CESC=1	0	0	1	NA	NA	NA	NA	NA	NA	NA	NA	NA
NA	MISP	1	1	0	no	CESC=1	1	0	1	NA	NA	NA	NA	NA	NA	NA	NA	NA
NA	TNFRSF18	1	1	0	no	CESC=1	0	0	1	NA	NA	NA	NA	NA	NA	NA	NA	NA
NA	C1QTNF12,UBE2J2	1	1	0	no,no	CESC=1	2	0	0	NA	NA	NA	NA	NA	NA	NA	NA	NA
NA	IGHV1-45,IGHV1-46,IGHV3-38,IGHV3-41,IGHV3-42,IGHV3-43,IGHV3-47,IGHV3-48,IGHV3-49,IGHV4-39,IGHVIII-44,IGHVIV-44-1	1	1	0	no,no,no,no,no,no,no,no,no,no,no,no	COAD=1	1	0	0	NA	NA	NA	NA	NA	NA	NA	NA	NA
NA	C14orf28	1	1	0	no	COAD=1	0	1	0	NA	NA	NA	NA	NA	NA	NA	NA	NA
NA	PEX10	1	1	0	no	CESC=1	1	0	0	NA	NA	NA	NA	NA	NA	NA	NA	NA
NA	SNHG16	1	1	0	no	COAD=1	0	0	1	NA	NA	NA	NA	NA	NA	NA	NA	NA
NA	CADM4,ZNF428	1	1	0	no,no	COAD=1	1	0	0	NA	NA	NA	NA	NA	NA	NA	NA	NA
NA	TPRG1L	1	1	0	no	CESC=1	0	0	1	NA	NA	NA	NA	NA	NA	NA	NA	NA
NA	OSCP1	1	1	0	no	CESC=1	1	0	0	NA	NA	NA	NA	NA	NA	NA	NA	NA
NA	SLC35D1	1	1	0	no	CESC=1	1	0	0	NA	NA	NA	NA	NA	NA	NA	NA	NA
NA	CLCA3P	1	1	0	no	CESC=1	0	1	0	NA	NA	NA	NA	NA	NA	NA	NA	NA
NA	CST8	1	1	0	no	CESC=1	0	0	1	NA	NA	NA	NA	NA	NA	NA	NA	NA
NA	MYH7B	1	1	0	no	CESC=1	0	0	1	NA	NA	NA	NA	NA	NA	NA	NA	NA
NA	SETD6	1	1	0	no	LGG=1	1	0	0	NA	NA	NA	NA	NA	NA	NA	NA	NA
NA	GRIK1	1	1	0	no	CESC=1	0	0	2	NA	NA	NA	NA	NA	NA	NA	NA	NA
NA	DONSON	1	1	0	no	CESC=1	1	0	0	NA	NA	NA	NA	NA	NA	NA	NA	NA
NA	AC245060.4	1	1	0	no	CESC=1	0	0	1	NA	NA	NA	NA	NA	NA	NA	NA	NA
NA	UQCR10	1	1	0	no	CESC=1	0	2	1	NA	NA	NA	NA	NA	NA	NA	NA	NA
NA	AC004997.1,TBC1D10A	1	1	0	no,no	CESC=1	1	0	0	NA	NA	NA	NA	NA	NA	NA	NA	NA
NA	APOBEC3A	1	1	0	no	CESC=1	1	1	0	NA	NA	NA	NA	NA	NA	NA	NA	NA
NA	ODF3B	1	1	0	no	CESC=1	0	0	1	NA	NA	NA	NA	NA	NA	NA	NA	NA
NA	IGLV1-50,IGLV1-51,IGLV5-52	1	1	0	no,no,no	COAD=1	1	0	0	NA	NA	NA	NA	NA	NA	NA	NA	NA
NA	ANO7	1	1	0	no	COAD=1	1	0	0	NA	NA	NA	NA	NA	NA	NA	NA	NA
NA	IQCA1	1	1	0	no	CESC=1	1	0	0	NA	NA	NA	NA	NA	NA	NA	NA	NA
NA	CEBPZOS	1	1	0	no	CESC=1	0	1	0	NA	NA	NA	NA	NA	NA	NA	NA	NA
NA	CFAP44	1	1	0	no	CESC=1	0	0	2	NA	NA	NA	NA	NA	NA	NA	NA	NA
NA	ZDHHC23	1	1	0	no	CESC=1	0	1	0	NA	NA	NA	NA	NA	NA	NA	NA	NA
NA	HMCES	1	1	0	no	CESC=1	1	0	0	NA	NA	NA	NA	NA	NA	NA	NA	NA
NA	TIPARP	1	1	0	no	CESC=1	0	0	1	NA	NA	NA	NA	NA	NA	NA	NA	NA
NA	MFSD11	1	1	0	no	COAD=1	1	0	0	NA	NA	NA	NA	NA	NA	NA	NA	NA
NA	ZKSCAN7-AS1,ZNF197-AS1	1	1	0	no,no	CESC=1	0	1	0	NA	NA	NA	NA	NA	NA	NA	NA	NA
NA	HAGH,HS3ST6,IFT140,MEIOB,RPL3L,RPS2,SPSB3	1	1	0	no,no,no,no,no,no,no	COAD=1	0	1	0	NA	NA	NA	NA	NA	NA	NA	NA	NA
NA	MCUB	1	1	0	no	CESC=1	1	0	0	NA	NA	NA	NA	NA	NA	NA	NA	NA
NA	AC010275.1	1	1	0	no	CESC=1	0	0	1	NA	NA	NA	NA	NA	NA	NA	NA	NA
NA	AC021078.1,CSNK1A1	1	1	0	no,no	CESC=1	1	0	0	NA	NA	NA	NA	NA	NA	NA	NA	NA
NA	PHF19	1	1	0	no	COAD=1	0	0	1	NA	NA	NA	NA	NA	NA	NA	NA	NA
NA	MAPK9	1	1	0	no	CESC=1	0	1	0	NA	NA	NA	NA	NA	NA	NA	NA	NA
NA	CCL28	1	1	0	no	CESC=1	0	0	1	NA	NA	NA	NA	NA	NA	NA	NA	NA
NA	MRPS36	1	1	0	no	CESC=1	1	1	0	NA	NA	NA	NA	NA	NA	NA	NA	NA
NA	LAMA2	1	1	0	no	CESC=1	1	0	0	NA	NA	NA	NA	NA	NA	NA	NA	NA
NA	CBWD4P	1	1	0	no	LGG=1	0	1	0	NA	NA	NA	NA	NA	NA	NA	NA	NA
NA	LEMD2	1	1	0	no	CESC=1	1	0	0	NA	NA	NA	NA	NA	NA	NA	NA	NA
NA	ETV7	1	1	0	no	CESC=1	0	0	2	NA	NA	NA	NA	NA	NA	NA	NA	NA
NA	CUL7,MRPL2	1	1	0	no,no	CESC=1	1	0	0	NA	NA	NA	NA	NA	NA	NA	NA	NA
NA	LAPTM4A	1	1	0	no	COAD=1	1	0	0	NA	NA	NA	NA	NA	NA	NA	NA	NA
NA	PNRC1	1	1	0	no	CESC=1	0	0	1	NA	NA	NA	NA	NA	NA	NA	NA	NA
NA	RAPGEF5	1	1	0	no	CESC=1	1	0	0	NA	NA	NA	NA	NA	NA	NA	NA	NA
NA	TMEM120A	1	1	0	no	CESC=1	0	0	1	NA	NA	NA	NA	NA	NA	NA	NA	NA
NA	ENY2	1	1	0	no	CESC=1	0	0	1	NA	NA	NA	NA	NA	NA	NA	NA	NA
NA	LYNX1-SLURP2,SLURP2	1	1	0	no,no	CESC=1	0	1	3	NA	NA	NA	NA	NA	NA	NA	NA	NA
NA	LMF1	1	1	0	no	PRAD=1	0	0	1	NA	NA	NA	NA	NA	NA	NA	NA	NA
NA	GLE1	1	1	0	no	CESC=1	0	1	0	NA	NA	NA	NA	NA	NA	NA	NA	NA
NA	TBC1D13	1	1	0	no	CESC=1	1	0	0	NA	NA	NA	NA	NA	NA	NA	NA	NA
NA	ADAMTS13,ADAMTSL2,CACFD1,DBH,RPL7A,STKLD1	1	1	0	no,no,no,no,no,no	CESC=1	0	1	0	NA	NA	NA	NA	NA	NA	NA	NA	NA
NA	SMARCAL1	1	1	0	no	PRAD=1	0	1	0	NA	NA	NA	NA	NA	NA	NA	NA	NA
NA	AKAP17A	1	1	0	no	CESC=1	1	0	0	NA	NA	NA	NA	NA	NA	NA	NA	NA
NA	IFT74	1	1	0	no	PRAD=1	1	0	0	NA	NA	NA	NA	NA	NA	NA	NA	NA
NA	PRAF2,WDR45	1	1	0	no,no	CESC=1	1	0	0	NA	NA	NA	NA	NA	NA	NA	NA	NA
NA	SPIN2B	1	1	0	no	CESC=1	0	0	1	NA	NA	NA	NA	NA	NA	NA	NA	NA
NA	SLC25A17	1	1	0	no	PRAD=1	0	0	1	NA	NA	NA	NA	NA	NA	NA	NA	NA
NA	POLR3A	1	1	0	no	CESC=1	1	0	0	NA	NA	NA	NA	NA	NA	NA	NA	NA
NA	AC040977.2,ALOX12-AS1	1	1	0	no,no	PRAD=1	0	1	0	NA	NA	NA	NA	NA	NA	NA	NA	NA
NA	AC121757.1,KRT6A,KRT6B,KRT6C,KRT75,KRT81,KRT82,KRT83,KRT84,KRT85,KRT90P	1	1	0	no,no,no,no,no,no,no,no,no,no,no	CESC=1	1	0	0	NA	NA	NA	NA	NA	NA	NA	NA	NA
NA	KRT1,KRT73	1	1	0	no,no	CESC=1	1	0	0	NA	NA	NA	NA	NA	NA	NA	NA	NA
NA	DNAL1	1	1	0	no	CESC=1	0	1	0	NA	NA	NA	NA	NA	NA	NA	NA	NA
NA	BMS1P16	1	1	0	no	CESC=1	1	0	0	NA	NA	NA	NA	NA	NA	NA	NA	NA
NA	AC126755.2,PKD1P5	1	1	0	no,no	CESC=1	1	0	0	NA	NA	NA	NA	NA	NA	NA	NA	NA
NA	CTR9	1	1	0	no	THCA=1	1	1	0	NA	NA	NA	NA	NA	NA	NA	NA	NA
NA	SSU72	1	1	0	no	THCA=1	1	0	0	NA	NA	NA	NA	NA	NA	NA	NA	NA
NA	CEP112	1	1	0	no	CESC=1	0	0	1	NA	NA	NA	NA	NA	NA	NA	NA	NA
NA	ROBO3	1	1	0	no	THCA=1	1	0	0	NA	NA	NA	NA	NA	NA	NA	NA	NA
NA	SLC7A6OS	1	1	0	no	THCA=1	1	0	0	NA	NA	NA	NA	NA	NA	NA	NA	NA
NA	SSBP4	1	1	0	no	CESC=1	0	1	0	NA	NA	NA	NA	NA	NA	NA	NA	NA
NA	KIAA0355	1	1	0	no	CESC=1	0	0	1	NA	NA	NA	NA	NA	NA	NA	NA	NA
NA	LTK	1	1	0	no	THCA=1	0	0	1	NA	NA	NA	NA	NA	NA	NA	NA	NA
NA	FOSB	1	1	0	no	CESC=1	0	1	0	NA	NA	NA	NA	NA	NA	NA	NA	NA
NA	RTN2	1	1	0	no	CESC=1	0	1	0	NA	NA	NA	NA	NA	NA	NA	NA	NA
NA	SNRPD2	1	1	0	no	CESC=1	0	1	0	NA	NA	NA	NA	NA	NA	NA	NA	NA
NA	AC245128.1,KIR2DL3,KIR2DP1	1	1	0	no,no,no	CESC=1	1	0	0	NA	NA	NA	NA	NA	NA	NA	NA	NA
NA	DNAJC12	1	1	0	no	LUSC=1	2	0	1	NA	NA	NA	NA	NA	NA	NA	NA	NA
NA	SAR1A,TYSND1	1	1	0	no,no	LUSC=1	0	0	1	NA	NA	NA	NA	NA	NA	NA	NA	NA
NA	SZRD1	1	1	0	no	CESC=1	1	0	0	NA	NA	NA	NA	NA	NA	NA	NA	NA
NA	RALGPS2	1	1	0	no	CESC=1	1	0	0	NA	NA	NA	NA	NA	NA	NA	NA	NA
NA	IPO9	1	1	0	no	CESC=1	0	0	1	NA	NA	NA	NA	NA	NA	NA	NA	NA
NA	C1QC	1	1	0	no	CESC=1	0	0	1	NA	NA	NA	NA	NA	NA	NA	NA	NA
NA	COL9A2	1	1	0	no	CESC=1	1	0	0	NA	NA	NA	NA	NA	NA	NA	NA	NA
NA	DBNDD2,SYS1,SYS1-DBNDD2	1	1	0	no,no,no	CESC=1	1	0	0	NA	NA	NA	NA	NA	NA	NA	NA	NA
NA	PMEPA1	1	1	0	no	CESC=1	0	1	0	NA	NA	NA	NA	NA	NA	NA	NA	NA
NA	CDH26	1	1	0	no	CESC=1	0	1	0	NA	NA	NA	NA	NA	NA	NA	NA	NA
NA	IGLV3-1	1	1	0	no	CESC=1	0	0	1	NA	NA	NA	NA	NA	NA	NA	NA	NA
NA	RASSF3	1	1	0	no	LUSC=1	0	0	5	NA	NA	NA	NA	NA	NA	NA	NA	NA
NA	RRP7BP	1	1	0	no	CESC=1	0	1	0	NA	NA	NA	NA	NA	NA	NA	NA	NA
NA	PARVG	1	1	0	no	CESC=1	1	0	0	NA	NA	NA	NA	NA	NA	NA	NA	NA
NA	AC068491.2	1	1	0	no	CESC=1	0	1	1	NA	NA	NA	NA	NA	NA	NA	NA	NA
NA	AC110619.1	1	1	0	no	CESC=1	1	0	0	NA	NA	NA	NA	NA	NA	NA	NA	NA
NA	IGHV3-72,IGHV3-73	1	1	0	no,no	LUSC=1	1	0	0	NA	NA	NA	NA	NA	NA	NA	NA	NA
NA	NF1P7	1	1	0	no	LUSC=1	0	1	0	NA	NA	NA	NA	NA	NA	NA	NA	NA
NA	PIP4P1	1	1	0	no	LUSC=1	1	0	0	NA	NA	NA	NA	NA	NA	NA	NA	NA
NA	SCOC	1	1	0	no	CESC=1	0	1	0	NA	NA	NA	NA	NA	NA	NA	NA	NA
NA	MSMO1	1	1	0	no	CESC=1	0	0	1	NA	NA	NA	NA	NA	NA	NA	NA	NA
NA	ABLIM2	1	1	0	no	CESC=1	1	0	0	NA	NA	NA	NA	NA	NA	NA	NA	NA
NA	AC104109.3,AC104109.4,PPP2CA	1	1	0	no,no,no	CESC=1	1	0	0	NA	NA	NA	NA	NA	NA	NA	NA	NA
NA	LRRC49	1	1	0	no	LUSC=1	1	0	0	NA	NA	NA	NA	NA	NA	NA	NA	NA
NA	SMIM29	1	1	0	no	CESC=1	1	0	0	NA	NA	NA	NA	NA	NA	NA	NA	NA
NA	AC093668.1,AC093668.2,AC105052.1,AC105052.4,POLR2J3,RASA4,RASA4B	1	1	0	no,no,no,no,no,no,no	CESC=1	0	1	0	NA	NA	NA	NA	NA	NA	NA	NA	NA
NA	POLR2J4	1	1	0	no	CESC=1	0	0	1	NA	NA	NA	NA	NA	NA	NA	NA	NA
NA	TMEM243	1	1	0	no	CESC=1	0	0	1	NA	NA	NA	NA	NA	NA	NA	NA	NA
NA	AC005020.2,TMEM225B,ZNF655	1	1	0	no,no,no	CESC=1	1	0	0	NA	NA	NA	NA	NA	NA	NA	NA	NA
NA	LRSAM1	1	1	0	no	CESC=1	0	0	1	NA	NA	NA	NA	NA	NA	NA	NA	NA
NA	SLC25A43	1	1	0	no	CESC=1	0	1	0	NA	NA	NA	NA	NA	NA	NA	NA	NA
NA	AFAP1L2	1	1	0	no	CESC=1	0	1	0	NA	NA	NA	NA	NA	NA	NA	NA	NA
NA	DUSP8	1	1	0	no	CESC=1	0	0	1	NA	NA	NA	NA	NA	NA	NA	NA	NA
NA	RAB38	1	1	0	no	CESC=1	0	1	0	NA	NA	NA	NA	NA	NA	NA	NA	NA
NA	CLCA2	1	1	0	no	LUSC=1	0	1	0	NA	NA	NA	NA	NA	NA	NA	NA	NA
NA	MPHOSPH8	1	1	0	no	CESC=1	0	1	0	NA	NA	NA	NA	NA	NA	NA	NA	NA
NA	P2RX5-TAX1BP3,TAX1BP3	1	1	0	no,no	CESC=1	0	1	0	NA	NA	NA	NA	NA	NA	NA	NA	NA
NA	CEACAMP7,CEACAMP8,PSG11,PSG2,PSG7	1	1	0	no,no,no,no,no	LUSC=1	1	0	1	NA	NA	NA	NA	NA	NA	NA	NA	NA
NA	SLC25A33	1	1	0	no	CESC=1	1	0	0	NA	NA	NA	NA	NA	NA	NA	NA	NA
NA	AL121845.3,ZGPAT	1	1	0	no,no	CESC=1	1	0	0	NA	NA	NA	NA	NA	NA	NA	NA	NA
NA	L3MBTL2	1	1	0	no	LUSC=1	1	0	0	NA	NA	NA	NA	NA	NA	NA	NA	NA
NA	NCK2	1	1	0	no	CESC=1	0	0	1	NA	NA	NA	NA	NA	NA	NA	NA	NA
NA	MAIP1	1	1	0	no	CESC=1	0	0	1	NA	NA	NA	NA	NA	NA	NA	NA	NA
NA	IGKV3-20	1	1	0	no	CESC=1	0	1	0	NA	NA	NA	NA	NA	NA	NA	NA	NA
NA	ETFDH	1	1	0	no	CESC=1	0	1	0	NA	NA	NA	NA	NA	NA	NA	NA	NA
NA	CMBL	1	1	0	no	CESC=1	0	0	1	NA	NA	NA	NA	NA	NA	NA	NA	NA
NA	IGKV1-12,IGKV1-13,IGKV1-5,IGKV1-6,IGKV1-8,IGKV1-9,IGKV2-10,IGKV2-14,IGKV3-11,IGKV3-15,IGKV3-7	1	1	0	no,no,no,no,no,no,no,no,no,no,no	LUSC=1	1	0	0	NA	NA	NA	NA	NA	NA	NA	NA	NA
NA	LAMTOR4	1	1	0	no	CESC=1	0	0	1	NA	NA	NA	NA	NA	NA	NA	NA	NA
NA	IMPDH1	1	1	0	no	CESC=1	0	1	0	NA	NA	NA	NA	NA	NA	NA	NA	NA
NA	TMEM268	1	1	0	no	CESC=1	1	0	0	NA	NA	NA	NA	NA	NA	NA	NA	NA
NA	RIN1	1	1	0	no	CESC=1	0	1	0	NA	NA	NA	NA	NA	NA	NA	NA	NA
NA	CPT1A	1	1	0	no	CESC=1	0	0	1	NA	NA	NA	NA	NA	NA	NA	NA	NA
NA	AC012531.2,HOXC6	1	1	0	no,no	CESC=1	0	0	1	NA	NA	NA	NA	NA	NA	NA	NA	NA
NA	AC006511.5,AC092111.3,CLEC4A	1	1	0	no,no,no	CESC=1	0	0	1	NA	NA	NA	NA	NA	NA	NA	NA	NA
NA	WHAMMP3	1	1	0	no	CESC=1	1	0	0	NA	NA	NA	NA	NA	NA	NA	NA	NA
NA	FBXO22,UBE2Q2	1	1	0	no,no	CESC=1	1	0	0	NA	NA	NA	NA	NA	NA	NA	NA	NA
NA	AF001548.2	1	1	0	no	CESC=1	0	0	1	NA	NA	NA	NA	NA	NA	NA	NA	NA
NA	PKD1P1	1	1	0	no	CESC=1	1	0	0	NA	NA	NA	NA	NA	NA	NA	NA	NA
NA	CXCL3	1	1	0	no	LUSC=1	0	0	1	NA	NA	NA	NA	NA	NA	NA	NA	NA
NA	NLRP1	1	1	0	no	CESC=1	1	0	0	NA	NA	NA	NA	NA	NA	NA	NA	NA
NA	SERPINB10,SERPINB2	1	1	0	no,no	CESC=1	1	0	0	NA	NA	NA	NA	NA	NA	NA	NA	NA
NA	AP1M2	1	1	0	no	CESC=1	1	0	0	NA	NA	NA	NA	NA	NA	NA	NA	NA
NA	AD000671.2,IGFLR1	1	1	0	no,no	CESC=1	1	0	0	NA	NA	NA	NA	NA	NA	NA	NA	NA
NA	CCDC9	1	1	0	no	CESC=1	0	0	1	NA	NA	NA	NA	NA	NA	NA	NA	NA
NA	STRA8	1	1	0	no	LUSC=1	0	0	1	NA	NA	NA	NA	NA	NA	NA	NA	NA
NA	SMPDL3B	1	1	0	no	CESC=1	1	0	0	NA	NA	NA	NA	NA	NA	NA	NA	NA
NA	EVA1C	1	1	0	no	CESC=1	1	0	0	NA	NA	NA	NA	NA	NA	NA	NA	NA
NA	TPST2	1	1	0	no	CESC=1	1	0	0	NA	NA	NA	NA	NA	NA	NA	NA	NA
NA	AL021707.1,GTPBP1	1	1	0	no,no	CESC=1	0	0	1	NA	NA	NA	NA	NA	NA	NA	NA	NA
NA	AAK1	1	1	0	no	CESC=1	1	0	0	NA	NA	NA	NA	NA	NA	NA	NA	NA
NA	AFAP1-AS1	1	1	0	no	CESC=1	0	1	0	NA	NA	NA	NA	NA	NA	NA	NA	NA
NA	FAM114A2	1	1	0	no	CESC=1	1	0	0	NA	NA	NA	NA	NA	NA	NA	NA	NA
NA	FIG4	1	1	0	no	CESC=1	1	0	0	NA	NA	NA	NA	NA	NA	NA	NA	NA
NA	DDX39BP1,HLA-G,HLA-H,HLA-K,HLA-P,HLA-T,HLA-V	1	1	0	no,no,no,no,no,no,no	CESC=1	0	1	0	NA	NA	NA	NA	NA	NA	NA	NA	NA
NA	PFDN6	1	1	0	no	CESC=1	1	0	0	NA	NA	NA	NA	NA	NA	NA	NA	NA
NA	CALU	1	1	0	no	CESC=1	0	1	0	NA	NA	NA	NA	NA	NA	NA	NA	NA
NA	AC004951.3,AC004951.4,POLR2J4	1	1	0	no,no,no	CESC=1	0	1	0	NA	NA	NA	NA	NA	NA	NA	NA	NA
NA	SLC2A6	1	1	0	no	CESC=1	0	2	0	NA	NA	NA	NA	NA	NA	NA	NA	NA
NA	CENPI	1	1	0	no	CESC=1	1	0	0	NA	NA	NA	NA	NA	NA	NA	NA	NA
NA	NABP1	1	1	0	no	CESC=1	0	1	0	NA	NA	NA	NA	NA	NA	NA	NA	NA
NA	IDI1	1	1	0	no	CESC=1	0	0	1	NA	NA	NA	NA	NA	NA	NA	NA	NA
NA	KRT5,KRT6A,KRT6C	1	1	0	no,no,no	CESC=1	1	0	0	NA	NA	NA	NA	NA	NA	NA	NA	NA
NA	IGHV3-71,IGHV3-72,IGHV3-73,IGHV3-74	1	1	0	no,no,no,no	CESC=1	1	0	0	NA	NA	NA	NA	NA	NA	NA	NA	NA
NA	TDRD5	1	1	0	no	LUSC=1	0	1	0	NA	NA	NA	NA	NA	NA	NA	NA	NA
NA	TSR3	1	1	0	no	CESC=1	0	1	0	NA	NA	NA	NA	NA	NA	NA	NA	NA
NA	FN3K	1	1	0	no	CESC=1	0	1	0	NA	NA	NA	NA	NA	NA	NA	NA	NA
NA	AL591806.3,TSTD1	1	1	0	no,no	CESC=1	0	0	1	NA	NA	NA	NA	NA	NA	NA	NA	NA
NA	RNF19B	1	1	0	no	CESC=1	1	0	0	NA	NA	NA	NA	NA	NA	NA	NA	NA
NA	CPXM1	1	1	0	no	CESC=1	0	0	1	NA	NA	NA	NA	NA	NA	NA	NA	NA
NA	SLC5A1	1	1	0	no	CESC=1	0	1	0	NA	NA	NA	NA	NA	NA	NA	NA	NA
NA	IL1RL2	1	1	0	no	CESC=1	1	0	0	NA	NA	NA	NA	NA	NA	NA	NA	NA
NA	MUC13	1	1	0	no	CESC=1	1	0	0	NA	NA	NA	NA	NA	NA	NA	NA	NA
NA	TMEM14A	1	1	0	no	CESC=1	1	0	0	NA	NA	NA	NA	NA	NA	NA	NA	NA
NA	ZNF746,ZNF767P	1	1	0	no,no	CESC=1	1	0	0	NA	NA	NA	NA	NA	NA	NA	NA	NA
NA	INTS9	1	1	0	no	CESC=1	0	0	1	NA	NA	NA	NA	NA	NA	NA	NA	NA
NA	NRP1	1	1	0	no	KIRC=1	0	1	0	NA	NA	NA	NA	NA	NA	NA	NA	NA
NA	ADIRF,SNCG	1	1	0	no,no	KIRC=1	1	0	0	NA	NA	NA	NA	NA	NA	NA	NA	NA
NA	AL355315.1,HOGA1	1	1	0	no,no	KIRC=1	1	0	0	NA	NA	NA	NA	NA	NA	NA	NA	NA
NA	SLC22A11	1	1	0	no	KIRC=1	0	1	1	NA	NA	NA	NA	NA	NA	NA	NA	NA
NA	WEE1	1	1	0	no	KIRC=1	0	0	1	NA	NA	NA	NA	NA	NA	NA	NA	NA
NA	TEAD4	1	1	0	no	KIRC=1	0	0	1	NA	NA	NA	NA	NA	NA	NA	NA	NA
NA	AC025569.1	1	1	0	no	LUSC=1	0	0	1	NA	NA	NA	NA	NA	NA	NA	NA	NA
NA	TRAC	1	1	0	no	KIRC=1	1	0	0	NA	NA	NA	NA	NA	NA	NA	NA	NA
NA	PAPLN	1	1	0	no	LUSC=1	1	0	0	NA	NA	NA	NA	NA	NA	NA	NA	NA
NA	MIEF2	1	1	0	no	KIRC=1	0	1	0	NA	NA	NA	NA	NA	NA	NA	NA	NA
NA	PLD2	1	1	0	no	KIRC=1	0	1	0	NA	NA	NA	NA	NA	NA	NA	NA	NA
NA	MRI1	1	1	0	no	KIRC=1	0	1	0	NA	NA	NA	NA	NA	NA	NA	NA	NA
NA	CYP4F11,CYP4F2	1	1	0	no,no	KIRC=1	2	0	0	NA	NA	NA	NA	NA	NA	NA	NA	NA
NA	RHPN2	1	1	0	no	KIRC=1	0	0	1	NA	NA	NA	NA	NA	NA	NA	NA	NA
NA	HJV,NBPF10,TXNIP	1	1	0	no,no,no	KIRC=1	0	0	10	NA	NA	NA	NA	NA	NA	NA	NA	NA
NA	PDZK1P1	1	1	0	no	KIRC=1	1	0	0	NA	NA	NA	NA	NA	NA	NA	NA	NA
NA	CEP85	1	1	0	no	KIRC=1	0	1	0	NA	NA	NA	NA	NA	NA	NA	NA	NA
NA	CYP4A22-AS1,PDZK1IP1	1	1	0	no,no	KIRC=1	1	1	0	NA	NA	NA	NA	NA	NA	NA	NA	NA
NA	FAM83F	1	1	0	no	LUSC=1	0	1	0	NA	NA	NA	NA	NA	NA	NA	NA	NA
NA	OGFR	1	1	0	no	KIRC=1	0	1	0	NA	NA	NA	NA	NA	NA	NA	NA	NA
NA	PMM1	1	1	0	no	KIRC=1	1	0	0	NA	NA	NA	NA	NA	NA	NA	NA	NA
NA	CAB39	1	1	0	no	KIRC=1	1	0	0	NA	NA	NA	NA	NA	NA	NA	NA	NA
NA	BCHE	1	1	0	no	LUSC=1	0	1	0	NA	NA	NA	NA	NA	NA	NA	NA	NA
NA	CNTN6	1	1	0	no	KIRC=1	1	2	1	NA	NA	NA	NA	NA	NA	NA	NA	NA
NA	CMSS1,COL8A1	1	1	0	no,no	KIRC=1	0	0	1	NA	NA	NA	NA	NA	NA	NA	NA	NA
NA	NOP14-AS1	1	1	0	no	KIRC=1	0	1	0	NA	NA	NA	NA	NA	NA	NA	NA	NA
NA	CPLX1	1	1	0	no	KIRC=1	0	0	1	NA	NA	NA	NA	NA	NA	NA	NA	NA
NA	SLCO4C1	1	1	0	no	KIRC=1	1	0	0	NA	NA	NA	NA	NA	NA	NA	NA	NA
NA	BICDL1	1	1	0	no	LUSC=1	0	0	1	NA	NA	NA	NA	NA	NA	NA	NA	NA
NA	LCP2	1	1	0	no	KIRC=1	0	0	1	NA	NA	NA	NA	NA	NA	NA	NA	NA
NA	SCIN	1	1	0	no	KIRC=1	1	0	0	NA	NA	NA	NA	NA	NA	NA	NA	NA
NA	YAE1	1	1	0	no	KIRC=1	0	1	0	NA	NA	NA	NA	NA	NA	NA	NA	NA
NA	RGL1	1	1	0	no	LUSC=1	0	1	0	NA	NA	NA	NA	NA	NA	NA	NA	NA
NA	STAU2	1	1	0	no	KIRC=1	1	0	0	NA	NA	NA	NA	NA	NA	NA	NA	NA
NA	DBH-AS1	1	1	0	no	KIRC=1	0	0	1	NA	NA	NA	NA	NA	NA	NA	NA	NA
NA	UBE2A	1	1	0	no	KIRC=1	0	0	1	NA	NA	NA	NA	NA	NA	NA	NA	NA
NA	CROCCP3	1	1	0	no	KIRC=1	0	1	0	NA	NA	NA	NA	NA	NA	NA	NA	NA
NA	ADIRF	1	1	0	no	KIRC=1	0	0	1	NA	NA	NA	NA	NA	NA	NA	NA	NA
NA	TMEM45A	1	1	0	no	LUSC=1	1	0	0	NA	NA	NA	NA	NA	NA	NA	NA	NA
NA	ATP6V0D1	1	1	0	no	KIRC=1	0	0	1	NA	NA	NA	NA	NA	NA	NA	NA	NA
NA	TNNT2	1	1	0	no	KIRC=1	0	1	0	NA	NA	NA	NA	NA	NA	NA	NA	NA
NA	NFU1	1	1	0	no	KIRC=1	1	0	0	NA	NA	NA	NA	NA	NA	NA	NA	NA
NA	HLA-L,TRIM40	1	1	0	no,no	KIRC=1	0	0	1	NA	NA	NA	NA	NA	NA	NA	NA	NA
NA	DMTF1	1	1	0	no	KIRC=1	0	1	0	NA	NA	NA	NA	NA	NA	NA	NA	NA
NA	PDZD11	1	1	0	no	KIRC=1	0	0	1	NA	NA	NA	NA	NA	NA	NA	NA	NA
NA	IGHA1,IGHEP1,IGHG1	1	1	0	no,no,no	KIRC=1	1	0	0	NA	NA	NA	NA	NA	NA	NA	NA	NA
NA	KIF3B	1	1	0	no	KIRC=1	1	0	0	NA	NA	NA	NA	NA	NA	NA	NA	NA
NA	ZNF337	1	1	0	no	KIRC=1	1	0	0	NA	NA	NA	NA	NA	NA	NA	NA	NA
NA	NECTIN1	1	1	0	no	LUSC=1	0	1	0	NA	NA	NA	NA	NA	NA	NA	NA	NA
NA	FOLR2	1	1	0	no	LUSC=1	0	0	1	NA	NA	NA	NA	NA	NA	NA	NA	NA
NA	ELOVL5	1	1	0	no	KIRC=1	0	1	0	NA	NA	NA	NA	NA	NA	NA	NA	NA
NA	AL136018.1	1	1	0	no	LUSC=1	0	0	1	NA	NA	NA	NA	NA	NA	NA	NA	NA
NA	IL12RB2	1	1	0	no	KIRC=1	1	0	0	NA	NA	NA	NA	NA	NA	NA	NA	NA
NA	ARFGEF2	1	1	0	no	KIRC=1	0	1	0	NA	NA	NA	NA	NA	NA	NA	NA	NA
NA	ITGB3BP	1	1	0	no	LUSC=1	1	0	0	NA	NA	NA	NA	NA	NA	NA	NA	NA
NA	ECHDC3	1	1	0	no	LIHC=1	0	0	1	NA	NA	NA	NA	NA	NA	NA	NA	NA
NA	CYP2E1	1	1	0	no	LIHC=1	1	0	0	NA	NA	NA	NA	NA	NA	NA	NA	NA
NA	JPT1,SUMO2	1	1	0	no,no	STAD=1	0	1	0	NA	NA	NA	NA	NA	NA	NA	NA	NA
NA	CNTLN	1	1	0	no	BLCA=1	0	1	0	NA	NA	NA	NA	NA	NA	NA	NA	NA
NA	SAA2-SAA4,SAA4	1	1	0	no,no	LIHC=1	0	0	1	NA	NA	NA	NA	NA	NA	NA	NA	NA
NA	SDS	1	1	0	no	LIHC=1	2	0	0	NA	NA	NA	NA	NA	NA	NA	NA	NA
NA	ITGBL1	1	1	0	no	LIHC=1	1	0	0	NA	NA	NA	NA	NA	NA	NA	NA	NA
NA	SLC15A1	1	1	0	no	LIHC=1	1	0	1	NA	NA	NA	NA	NA	NA	NA	NA	NA
NA	ADSSL1	1	1	0	no	LIHC=1	0	0	1	NA	NA	NA	NA	NA	NA	NA	NA	NA
NA	CIDEB	1	1	0	no	LIHC=1	0	1	0	NA	NA	NA	NA	NA	NA	NA	NA	NA
NA	ACOT2,ACOT4	1	1	0	no,no	LIHC=1	1	0	0	NA	NA	NA	NA	NA	NA	NA	NA	NA
NA	CST6	1	1	0	no	LUSC=1	0	1	0	NA	NA	NA	NA	NA	NA	NA	NA	NA
NA	ACSM2A	1	1	0	no	LIHC=1	1	1	0	NA	NA	NA	NA	NA	NA	NA	NA	NA
NA	CES1,CES5A	1	1	0	no,no	LIHC=1	0	0	1	NA	NA	NA	NA	NA	NA	NA	NA	NA
NA	HPR	1	1	0	no	LIHC=1	0	0	3	NA	NA	NA	NA	NA	NA	NA	NA	NA
NA	AC009163.4,CFDP1	1	1	0	no,no	LIHC=1	1	0	0	NA	NA	NA	NA	NA	NA	NA	NA	NA
NA	GLTPD2	1	1	0	no	LIHC=1	1	0	1	NA	NA	NA	NA	NA	NA	NA	NA	NA
NA	ONECUT2	1	1	0	no	LIHC=1	0	1	0	NA	NA	NA	NA	NA	NA	NA	NA	NA
NA	APOC1,APOC1P1	1	1	0	no,no	LIHC=1	1	0	0	NA	NA	NA	NA	NA	NA	NA	NA	NA
NA	APOC1P1	1	1	0	no	LIHC=1	0	0	1	NA	NA	NA	NA	NA	NA	NA	NA	NA
NA	APOC2,APOC4-APOC2	1	1	0	no,no	LIHC=1	1	3	0	NA	NA	NA	NA	NA	NA	NA	NA	NA
NA	ESPNP	1	1	0	no	LIHC=1	0	0	1	NA	NA	NA	NA	NA	NA	NA	NA	NA
NA	SLC30A1	1	1	0	no	LIHC=1	0	0	1	NA	NA	NA	NA	NA	NA	NA	NA	NA
NA	HLX	1	1	0	no	LIHC=1	0	1	0	NA	NA	NA	NA	NA	NA	NA	NA	NA
NA	TCEA3	1	1	0	no	LIHC=1	0	2	0	NA	NA	NA	NA	NA	NA	NA	NA	NA
NA	KMO	1	1	0	no	LIHC=1	1	0	0	NA	NA	NA	NA	NA	NA	NA	NA	NA
NA	AC007000.3	1	1	0	no	LUSC=1	0	1	0	NA	NA	NA	NA	NA	NA	NA	NA	NA
NA	ANGPTL3	1	1	0	no	LIHC=1	1	2	0	NA	NA	NA	NA	NA	NA	NA	NA	NA
NA	B3GAT3	1	1	0	no	LUSC=1	0	0	1	NA	NA	NA	NA	NA	NA	NA	NA	NA
NA	GID8	1	1	0	no	LIHC=1	0	1	1	NA	NA	NA	NA	NA	NA	NA	NA	NA
NA	AP000317.1,AP000317.2,MRPS6,SLC5A3	1	1	0	no,no,no,no	LIHC=1	1	0	0	NA	NA	NA	NA	NA	NA	NA	NA	NA
NA	AP000350.4,MIF	1	1	0	no,no	LIHC=1	0	1	0	NA	NA	NA	NA	NA	NA	NA	NA	NA
NA	SEC14L2	1	1	0	no	LIHC=1	0	0	2	NA	NA	NA	NA	NA	NA	NA	NA	NA
NA	STAT4	1	1	0	no	LIHC=1	0	0	1	NA	NA	NA	NA	NA	NA	NA	NA	NA
NA	AOX1	1	1	0	no	LIHC=1	0	1	0	NA	NA	NA	NA	NA	NA	NA	NA	NA
NA	NGEF	1	1	0	no	LIHC=1	0	1	0	NA	NA	NA	NA	NA	NA	NA	NA	NA
NA	NR1I2	1	1	0	no	LIHC=1	0	2	0	NA	NA	NA	NA	NA	NA	NA	NA	NA
NA	TF,TFP1	1	1	0	no,no	LIHC=1	1	0	1	NA	NA	NA	NA	NA	NA	NA	NA	NA
NA	ITIH1	1	1	0	no	LIHC=1	1	0	3	NA	NA	NA	NA	NA	NA	NA	NA	NA
NA	TDO2	1	1	0	no	LIHC=1	0	1	0	NA	NA	NA	NA	NA	NA	NA	NA	NA
NA	HTRA3,SH3TC1	1	1	0	no,no	LIHC=1	1	0	0	NA	NA	NA	NA	NA	NA	NA	NA	NA
NA	ADH4	1	1	0	no	LIHC=1	0	1	2	NA	NA	NA	NA	NA	NA	NA	NA	NA
NA	IGHV1-12,IGHV1-17,IGHV1-18,IGHV3-11,IGHV3-13,IGHV3-15,IGHV3-16,IGHV3-20,IGHV3-21,IGHV3-64D,IGHV3-7,IGHV5-10-1	1	1	0	no,no,no,no,no,no,no,no,no,no,no,no	HNSC=1	1	0	0	NA	NA	NA	NA	NA	NA	NA	NA	NA
NA	SNX2	1	1	0	no	LIHC=1	0	0	1	NA	NA	NA	NA	NA	NA	NA	NA	NA
NA	C1QTNF3,C1QTNF3-AMACR	1	1	0	no,no	LIHC=1	0	0	1	NA	NA	NA	NA	NA	NA	NA	NA	NA
NA	DMGDH	1	1	0	no	LIHC=1	0	1	0	NA	NA	NA	NA	NA	NA	NA	NA	NA
NA	CCDC170	1	1	0	no	LIHC=1	0	1	0	NA	NA	NA	NA	NA	NA	NA	NA	NA
NA	PGC	1	1	0	no	LIHC=1	0	1	0	NA	NA	NA	NA	NA	NA	NA	NA	NA
NA	PEX6	1	1	0	no	LIHC=1	1	0	0	NA	NA	NA	NA	NA	NA	NA	NA	NA
NA	AL589666.1,SNX14	1	1	0	no,no	LIHC=1	1	0	0	NA	NA	NA	NA	NA	NA	NA	NA	NA
NA	KRT16,KRT42P	1	1	0	no,no	HNSC=1	0	1	0	NA	NA	NA	NA	NA	NA	NA	NA	NA
NA	AC093668.1,AC105052.1,AC105052.3,AC105052.4,POLR2J3,RASA4	1	1	0	no,no,no,no,no,no	LIHC=1	0	0	1	NA	NA	NA	NA	NA	NA	NA	NA	NA
NA	CYP3A4	1	1	0	no	LIHC=1	0	2	0	NA	NA	NA	NA	NA	NA	NA	NA	NA
NA	TRIM55	1	1	0	no	LIHC=1	0	1	0	NA	NA	NA	NA	NA	NA	NA	NA	NA
NA	LRRC69	1	1	0	no	LIHC=1	0	0	1	NA	NA	NA	NA	NA	NA	NA	NA	NA
NA	ALDOB	1	1	0	no	LIHC=1	2	0	2	NA	NA	NA	NA	NA	NA	NA	NA	NA
NA	ORM1	1	1	0	no	LIHC=1	0	0	1	NA	NA	NA	NA	NA	NA	NA	NA	NA
NA	SHLD2P1	1	1	0	no	LIHC=1	0	1	0	NA	NA	NA	NA	NA	NA	NA	NA	NA
NA	PCSK6,SNRPA1	1	1	0	no,no	LIHC=1	1	0	0	NA	NA	NA	NA	NA	NA	NA	NA	NA
NA	RBMX2	1	1	0	no	STAD=1	0	0	1	NA	NA	NA	NA	NA	NA	NA	NA	NA
NA	MASP2	1	1	0	no	LIHC=1	1	1	0	NA	NA	NA	NA	NA	NA	NA	NA	NA
NA	F5	1	1	0	no	LIHC=1	0	0	1	NA	NA	NA	NA	NA	NA	NA	NA	NA
NA	AKR7A3,AKR7L	1	1	0	no,no	LIHC=1	1	0	0	NA	NA	NA	NA	NA	NA	NA	NA	NA
NA	CFHR2,CFHR5	1	1	0	no,no	LIHC=1	1	0	0	NA	NA	NA	NA	NA	NA	NA	NA	NA
NA	INO80B,INO80B-WBP1	1	1	0	no,no	LIHC=1	0	1	0	NA	NA	NA	NA	NA	NA	NA	NA	NA
NA	AC080128.1,TF	1	1	0	no,no	LIHC=1	1	0	0	NA	NA	NA	NA	NA	NA	NA	NA	NA
NA	TM4SF4	1	1	0	no	LIHC=1	0	1	0	NA	NA	NA	NA	NA	NA	NA	NA	NA
NA	XYLB	1	1	0	no	LIHC=1	0	2	0	NA	NA	NA	NA	NA	NA	NA	NA	NA
NA	AC099668.1,MST1	1	1	0	no,no	LIHC=1	0	1	0	NA	NA	NA	NA	NA	NA	NA	NA	NA
NA	ANKRD23,ANKRD39,SEMA4C	1	1	0	no,no,no	HNSC=1	1	0	0	NA	NA	NA	NA	NA	NA	NA	NA	NA
NA	TNIP2	1	1	0	no	LIHC=1	0	0	1	NA	NA	NA	NA	NA	NA	NA	NA	NA
NA	AFM	1	1	0	no	LIHC=1	0	1	0	NA	NA	NA	NA	NA	NA	NA	NA	NA
NA	AC074386.1,OR2A1-AS1	1	1	0	no,no	LIHC=1	1	1	0	NA	NA	NA	NA	NA	NA	NA	NA	NA
NA	STK3	1	1	0	no	LIHC=1	0	1	0	NA	NA	NA	NA	NA	NA	NA	NA	NA
NA	AC104109.3,SKP1	1	1	0	no,no	HNSC=1	1	0	0	NA	NA	NA	NA	NA	NA	NA	NA	NA
NA	SH3BGRL	1	1	0	no	LIHC=1	0	0	1	NA	NA	NA	NA	NA	NA	NA	NA	NA
NA	HLA-G	1	1	0	no	HNSC=1	0	1	0	NA	NA	NA	NA	NA	NA	NA	NA	NA
NA	SORD2P	1	1	0	no	LIHC=1	0	0	1	NA	NA	NA	NA	NA	NA	NA	NA	NA
NA	BAIAP3	1	1	0	no	LIHC=1	0	0	1	NA	NA	NA	NA	NA	NA	NA	NA	NA
NA	DHODH,HP	1	1	0	no,no	LIHC=1	0	1	0	NA	NA	NA	NA	NA	NA	NA	NA	NA
NA	MYH4	1	1	0	no	LIHC=1	0	0	1	NA	NA	NA	NA	NA	NA	NA	NA	NA
NA	CYP2A6,CYP2A7,CYP2A7P2	1	1	0	no,no,no	LIHC=1	1	0	0	NA	NA	NA	NA	NA	NA	NA	NA	NA
NA	AMY2B	1	1	0	no	LIHC=1	0	1	0	NA	NA	NA	NA	NA	NA	NA	NA	NA
NA	CFHR5	1	1	0	no	LIHC=1	1	0	0	NA	NA	NA	NA	NA	NA	NA	NA	NA
NA	C4BPA	1	1	0	no	LIHC=1	0	1	0	NA	NA	NA	NA	NA	NA	NA	NA	NA
NA	FAAP20	1	1	0	no	LIHC=1	1	1	0	NA	NA	NA	NA	NA	NA	NA	NA	NA
NA	ISY1-RAB43,RAB43	1	1	0	no,no	LIHC=1	0	0	1	NA	NA	NA	NA	NA	NA	NA	NA	NA
NA	SLC22A7	1	1	0	no	LIHC=1	0	1	1	NA	NA	NA	NA	NA	NA	NA	NA	NA
NA	AC004889.1	1	1	0	no	LIHC=1	0	1	0	NA	NA	NA	NA	NA	NA	NA	NA	NA
NA	COG4	1	1	0	no	HNSC=1	1	0	0	NA	NA	NA	NA	NA	NA	NA	NA	NA
NA	USP2-AS1	1	1	0	no	LIHC=1	1	1	1	NA	NA	NA	NA	NA	NA	NA	NA	NA
NA	SLC39A5	1	1	0	no	LIHC=1	0	1	0	NA	NA	NA	NA	NA	NA	NA	NA	NA
NA	AC011452.1,IL4I1,NUP62	1	1	0	no,no,no	HNSC=1	1	0	1	NA	NA	NA	NA	NA	NA	NA	NA	NA
NA	TMEM220	1	1	0	no	LIHC=1	0	1	0	NA	NA	NA	NA	NA	NA	NA	NA	NA
NA	CYP2A7	1	1	0	no	LIHC=1	0	2	1	NA	NA	NA	NA	NA	NA	NA	NA	NA
NA	PRG4	1	1	0	no	LIHC=1	1	0	0	NA	NA	NA	NA	NA	NA	NA	NA	NA
NA	AADAC	1	1	0	no	LIHC=1	1	0	0	NA	NA	NA	NA	NA	NA	NA	NA	NA
NA	SPINK1	1	1	0	no	LIHC=1	1	0	0	NA	NA	NA	NA	NA	NA	NA	NA	NA
NA	PLG	1	1	0	no	LIHC=1	0	1	0	NA	NA	NA	NA	NA	NA	NA	NA	NA
NA	DDX11L5	1	1	0	no	LIHC=1	0	1	0	NA	NA	NA	NA	NA	NA	NA	NA	NA
NA	PRAP1,ZNF511-PRAP1	1	1	0	no,no	LIHC=1	0	0	2	NA	NA	NA	NA	NA	NA	NA	NA	NA
NA	ANO4	1	1	0	no	LIHC=1	1	0	0	NA	NA	NA	NA	NA	NA	NA	NA	NA
NA	VTN	1	1	0	no	LIHC=1	1	1	0	NA	NA	NA	NA	NA	NA	NA	NA	NA
NA	TRMT61A	1	1	0	no	HNSC=1	0	0	1	NA	NA	NA	NA	NA	NA	NA	NA	NA
NA	CENPM	1	1	0	no	LIHC=1	0	1	0	NA	NA	NA	NA	NA	NA	NA	NA	NA
NA	AC005291.1	1	1	0	no	HNSC=1	0	2	0	NA	NA	NA	NA	NA	NA	NA	NA	NA
NA	UROC1	1	1	0	no	LIHC=1	1	0	0	NA	NA	NA	NA	NA	NA	NA	NA	NA
NA	ZNF812P	1	1	0	no	HNSC=1	0	1	0	NA	NA	NA	NA	NA	NA	NA	NA	NA
NA	CRIP3,ZNF318	1	1	0	no,no	LIHC=1	0	1	0	NA	NA	NA	NA	NA	NA	NA	NA	NA
NA	AC008014.1	1	1	0	no	LIHC=1	0	0	1	NA	NA	NA	NA	NA	NA	NA	NA	NA
NA	APOH	1	1	0	no	LIHC=1	1	0	0	NA	NA	NA	NA	NA	NA	NA	NA	NA
NA	FMO3	1	1	0	no	LIHC=1	1	0	0	NA	NA	NA	NA	NA	NA	NA	NA	NA
NA	F13B	1	1	0	no	LIHC=1	0	1	0	NA	NA	NA	NA	NA	NA	NA	NA	NA
NA	REG3A	1	1	0	no	LIHC=1	0	1	0	NA	NA	NA	NA	NA	NA	NA	NA	NA
NA	OR2A9P	1	1	0	no	LIHC=1	0	1	0	NA	NA	NA	NA	NA	NA	NA	NA	NA
NA	ASL	1	1	0	no	LIHC=1	1	0	0	NA	NA	NA	NA	NA	NA	NA	NA	NA
NA	ORM2	1	1	0	no	LIHC=1	0	1	0	NA	NA	NA	NA	NA	NA	NA	NA	NA
NA	KANK1	1	1	0	no	LIHC=1	0	0	1	NA	NA	NA	NA	NA	NA	NA	NA	NA
NA	CRIP3	1	1	0	no	LIHC=1	0	1	0	NA	NA	NA	NA	NA	NA	NA	NA	NA
NA	MFSD13A	1	1	0	no	STAD=1	0	0	1	NA	NA	NA	NA	NA	NA	NA	NA	NA
NA	WBP1L	1	1	0	no	STAD=1	0	0	1	NA	NA	NA	NA	NA	NA	NA	NA	NA
NA	CCDC186	1	1	0	no	STAD=1	1	0	0	NA	NA	NA	NA	NA	NA	NA	NA	NA
NA	CHST15	1	1	0	no	STAD=1	0	1	0	NA	NA	NA	NA	NA	NA	NA	NA	NA
NA	ADAMTS7P3	1	1	0	no	HNSC=1	0	2	0	NA	NA	NA	NA	NA	NA	NA	NA	NA
NA	AL512324.3	1	1	0	no	STAD=1	0	1	0	NA	NA	NA	NA	NA	NA	NA	NA	NA
NA	AKR1E2	1	1	0	no	STAD=1	1	0	0	NA	NA	NA	NA	NA	NA	NA	NA	NA
NA	TFAM	1	1	0	no	STAD=1	0	1	0	NA	NA	NA	NA	NA	NA	NA	NA	NA
NA	AP3M1	1	1	0	no	STAD=1	2	0	1	NA	NA	NA	NA	NA	NA	NA	NA	NA
NA	MXI1	1	1	0	no	HNSC=1	0	1	0	NA	NA	NA	NA	NA	NA	NA	NA	NA
NA	HPSE2	1	1	0	no	STAD=1	1	0	0	NA	NA	NA	NA	NA	NA	NA	NA	NA
NA	CUTC,ENTPD7	1	1	0	no,no	STAD=1	0	1	0	NA	NA	NA	NA	NA	NA	NA	NA	NA
NA	AP001830.1	1	1	0	no	STAD=1	0	0	1	NA	NA	NA	NA	NA	NA	NA	NA	NA
NA	CASP17P,CASP4,CASP5	1	1	0	no,no,no	STAD=1	1	0	0	NA	NA	NA	NA	NA	NA	NA	NA	NA
NA	AC097374.1,ANKRD20A8P	1	1	0	no,no	HNSC=1	1	0	0	NA	NA	NA	NA	NA	NA	NA	NA	NA
NA	FDX1	1	1	0	no	STAD=1	0	1	0	NA	NA	NA	NA	NA	NA	NA	NA	NA
NA	PIH1D2	1	1	0	no	STAD=1	0	0	1	NA	NA	NA	NA	NA	NA	NA	NA	NA
NA	USP28	1	1	0	no	STAD=1	1	0	0	NA	NA	NA	NA	NA	NA	NA	NA	NA
NA	ZBTB44	1	1	0	no	STAD=1	0	0	1	NA	NA	NA	NA	NA	NA	NA	NA	NA
NA	PIK3C2A,RPS13	1	1	0	no,no	STAD=1	1	0	0	NA	NA	NA	NA	NA	NA	NA	NA	NA
NA	FBXO3	1	1	0	no	STAD=1	0	2	0	NA	NA	NA	NA	NA	NA	NA	NA	NA
NA	GBP2	1	1	0	no	HNSC=1	0	1	1	NA	NA	NA	NA	NA	NA	NA	NA	NA
NA	ALX4	1	1	0	no	STAD=1	0	1	0	NA	NA	NA	NA	NA	NA	NA	NA	NA
NA	PACSIN3	1	1	0	no	STAD=1	0	0	1	NA	NA	NA	NA	NA	NA	NA	NA	NA
NA	FOLH1	1	1	0	no	STAD=1	0	0	1	NA	NA	NA	NA	NA	NA	NA	NA	NA
NA	FAU,SYVN1	1	1	0	no,no	STAD=1	0	1	0	NA	NA	NA	NA	NA	NA	NA	NA	NA
NA	MPC1	1	1	0	no	HNSC=1	0	1	0	NA	NA	NA	NA	NA	NA	NA	NA	NA
NA	MRPS33	1	1	0	no	HNSC=1	0	0	1	NA	NA	NA	NA	NA	NA	NA	NA	NA
NA	SSSCA1	1	1	0	no	STAD=1	0	1	0	NA	NA	NA	NA	NA	NA	NA	NA	NA
NA	GRHL3	1	1	0	no	HNSC=1	0	0	1	NA	NA	NA	NA	NA	NA	NA	NA	NA
NA	SLCO2B1	1	1	0	no	STAD=1	1	0	0	NA	NA	NA	NA	NA	NA	NA	NA	NA
NA	TMEM126B	1	1	0	no	STAD=1	0	1	0	NA	NA	NA	NA	NA	NA	NA	NA	NA
NA	AP000943.2	1	1	0	no	STAD=1	0	0	2	NA	NA	NA	NA	NA	NA	NA	NA	NA
NA	RIC8B	1	1	0	no	STAD=1	1	0	0	NA	NA	NA	NA	NA	NA	NA	NA	NA
NA	AC004551.1	1	1	0	no	STAD=1	0	0	1	NA	NA	NA	NA	NA	NA	NA	NA	NA
NA	DTX1	1	1	0	no	STAD=1	0	0	2	NA	NA	NA	NA	NA	NA	NA	NA	NA
NA	RASAL1	1	1	0	no	STAD=1	0	3	0	NA	NA	NA	NA	NA	NA	NA	NA	NA
NA	MED13L	1	1	0	no	STAD=1	1	0	0	NA	NA	NA	NA	NA	NA	NA	NA	NA
NA	ITFG2,RHNO1,TULP3	1	1	0	no,no,no	STAD=1	1	0	0	NA	NA	NA	NA	NA	NA	NA	NA	NA
NA	TWF1	1	1	0	no	STAD=1	1	1	0	NA	NA	NA	NA	NA	NA	NA	NA	NA
NA	CCNT1	1	1	0	no	STAD=1	0	0	1	NA	NA	NA	NA	NA	NA	NA	NA	NA
NA	DISP3	1	1	0	no	LGG=1	0	1	0	NA	NA	NA	NA	NA	NA	NA	NA	NA
NA	TSFM	1	1	0	no	STAD=1	0	1	0	NA	NA	NA	NA	NA	NA	NA	NA	NA
NA	CD4	1	1	0	no	STAD=1	0	1	0	NA	NA	NA	NA	NA	NA	NA	NA	NA
NA	ATN1	1	1	0	no	STAD=1	1	3	0	NA	NA	NA	NA	NA	NA	NA	NA	NA
NA	TPP2	1	1	0	no	STAD=1	0	0	1	NA	NA	NA	NA	NA	NA	NA	NA	NA
NA	ABHD13,TNFSF13B	1	1	0	no,no	STAD=1	3	0	0	NA	NA	NA	NA	NA	NA	NA	NA	NA
NA	RFC3	1	1	0	no	STAD=1	0	1	1	NA	NA	NA	NA	NA	NA	NA	NA	NA
NA	VPS36	1	1	0	no	STAD=1	0	1	0	NA	NA	NA	NA	NA	NA	NA	NA	NA
NA	OLFM4	1	1	0	no	STAD=1	0	3	0	NA	NA	NA	NA	NA	NA	NA	NA	NA
NA	CINP	1	1	0	no	STAD=1	0	0	1	NA	NA	NA	NA	NA	NA	NA	NA	NA
NA	TNFAIP2	1	1	0	no	STAD=1	1	0	0	NA	NA	NA	NA	NA	NA	NA	NA	NA
NA	MOG	1	1	0	no	LGG=1	0	1	0	NA	NA	NA	NA	NA	NA	NA	NA	NA
NA	AL928654.3,CRIP1,CRIP2,MTA1,PACS2,TEDC1,TEX22,TMEM121	1	1	0	no,no,no,no,no,no,no,no	STAD=1	0	3	0	NA	NA	NA	NA	NA	NA	NA	NA	NA
NA	AL928654.3,TEDC1	1	1	0	no,no	STAD=1	1	0	0	NA	NA	NA	NA	NA	NA	NA	NA	NA
NA	IGHV1-45,IGHV1-46,IGHV1-58,IGHV3-37,IGHV3-38,IGHV3-41,IGHV3-42,IGHV3-43,IGHV3-47,IGHV3-48,IGHV3-49,IGHV3-50,IGHV3-52,IGHV3-53,IGHV3-54,IGHV3-60,IGHV3-62,IGHV4-39,IGHV4-55,IGHV4-59,IGHV4-61,IGHV5-51,IGHV7-56,IGHVIII-44,IGHVIV-44-1	1	1	0	no,no,no,no,no,no,no,no,no,no,no,no,no,no,no,no,no,no,no,no,no,no,no,no,no	STAD=1	0	0	1	NA	NA	NA	NA	NA	NA	NA	NA	NA
NA	TEP1	1	1	0	no	STAD=1	1	0	0	NA	NA	NA	NA	NA	NA	NA	NA	NA
NA	CPNE3	1	1	0	no	LGG=1	0	1	0	NA	NA	NA	NA	NA	NA	NA	NA	NA
NA	SULT1E1	1	1	0	no	STAD=1	0	1	0	NA	NA	NA	NA	NA	NA	NA	NA	NA
NA	AL136419.2,DHRS4-AS1,LINC00596	1	1	0	no,no,no	STAD=1	0	0	1	NA	NA	NA	NA	NA	NA	NA	NA	NA
NA	TOGARAM1	1	1	0	no	STAD=1	2	0	0	NA	NA	NA	NA	NA	NA	NA	NA	NA
NA	BMP4	1	1	0	no	STAD=1	0	1	0	NA	NA	NA	NA	NA	NA	NA	NA	NA
NA	DPY19L2P2	1	1	0	no	STAD=1	1	0	0	NA	NA	NA	NA	NA	NA	NA	NA	NA
NA	CEP128	1	1	0	no	STAD=1	1	0	0	NA	NA	NA	NA	NA	NA	NA	NA	NA
NA	AK7	1	1	0	no	STAD=1	1	0	0	NA	NA	NA	NA	NA	NA	NA	NA	NA
NA	CHSY1,SNRPA1	1	1	0	no,no	STAD=1	0	1	0	NA	NA	NA	NA	NA	NA	NA	NA	NA
NA	KLF13	1	1	0	no	STAD=1	0	1	3	NA	NA	NA	NA	NA	NA	NA	NA	NA
NA	EIF3J	1	1	0	no	STAD=1	0	1	0	NA	NA	NA	NA	NA	NA	NA	NA	NA
NA	ELMO1	1	1	0	no	LGG=1	0	2	2	NA	NA	NA	NA	NA	NA	NA	NA	NA
NA	AC092755.1,BNIP2	1	1	0	no,no	STAD=1	0	1	0	NA	NA	NA	NA	NA	NA	NA	NA	NA
NA	CIAO2A	1	1	0	no	STAD=1	0	0	1	NA	NA	NA	NA	NA	NA	NA	NA	NA
NA	MTFMT	1	1	0	no	STAD=1	1	0	0	NA	NA	NA	NA	NA	NA	NA	NA	NA
NA	CELF5	1	1	0	no	LGG=1	0	0	1	NA	NA	NA	NA	NA	NA	NA	NA	NA
NA	GFER	1	1	0	no	STAD=1	0	0	1	NA	NA	NA	NA	NA	NA	NA	NA	NA
NA	TRUB2	1	1	0	no	LGG=1	1	0	0	NA	NA	NA	NA	NA	NA	NA	NA	NA
NA	EARS2	1	1	0	no	STAD=1	0	0	1	NA	NA	NA	NA	NA	NA	NA	NA	NA
NA	SCAMP5	1	1	0	no	LGG=1	0	1	0	NA	NA	NA	NA	NA	NA	NA	NA	NA
NA	MAN1A2	1	1	0	no	STAD=1	1	0	1	NA	NA	NA	NA	NA	NA	NA	NA	NA
NA	HMGCS2	1	1	0	no	STAD=1	1	0	0	NA	NA	NA	NA	NA	NA	NA	NA	NA
NA	NOVA1	1	1	0	no	LGG=1	0	1	1	NA	NA	NA	NA	NA	NA	NA	NA	NA
NA	PIP5K1A	1	1	0	no	STAD=1	1	0	0	NA	NA	NA	NA	NA	NA	NA	NA	NA
NA	TMEM79	1	1	0	no	STAD=1	1	0	0	NA	NA	NA	NA	NA	NA	NA	NA	NA
NA	AL590666.2	1	1	0	no	STAD=1	0	0	1	NA	NA	NA	NA	NA	NA	NA	NA	NA
NA	GPA33	1	1	0	no	STAD=1	0	0	1	NA	NA	NA	NA	NA	NA	NA	NA	NA
NA	AC068775.1,KLRC2,KLRC3	1	1	0	no,no,no	LGG=1	0	1	0	NA	NA	NA	NA	NA	NA	NA	NA	NA
NA	SWT1	1	1	0	no	STAD=1	0	0	1	NA	NA	NA	NA	NA	NA	NA	NA	NA
NA	ARL8A	1	1	0	no	STAD=1	0	1	0	NA	NA	NA	NA	NA	NA	NA	NA	NA
NA	ATP2B4	1	1	0	no	STAD=1	0	0	1	NA	NA	NA	NA	NA	NA	NA	NA	NA
NA	PTPN14	1	1	0	no	STAD=1	0	0	1	NA	NA	NA	NA	NA	NA	NA	NA	NA
NA	AL117348.1,AL117348.2,LEFTY1,LEFTY2	1	1	0	no,no,no,no	STAD=1	0	1	0	NA	NA	NA	NA	NA	NA	NA	NA	NA
NA	LEFTY2	1	1	0	no	STAD=1	0	3	0	NA	NA	NA	NA	NA	NA	NA	NA	NA
NA	AC010522.1,ZNF586,ZNF587,ZNF587B	1	1	0	no,no,no,no	STAD=1	1	0	0	NA	NA	NA	NA	NA	NA	NA	NA	NA
NA	CLIC4	1	1	0	no	STAD=1	1	0	0	NA	NA	NA	NA	NA	NA	NA	NA	NA
NA	SYF2	1	1	0	no	STAD=1	0	1	0	NA	NA	NA	NA	NA	NA	NA	NA	NA
NA	SH3BGRL3	1	1	0	no	STAD=1	0	1	1	NA	NA	NA	NA	NA	NA	NA	NA	NA
NA	ADGRB2,AL136115.2,AL354919.1,COL16A1,PTP4A2,SPOCD1	1	1	0	no,no,no,no,no,no	STAD=1	0	1	0	NA	NA	NA	NA	NA	NA	NA	NA	NA
NA	AP000346.2,AP000347.1,AP000347.2,ASLP1,GUSBP11	1	1	0	no,no,no,no,no	LGG=1	1	0	0	NA	NA	NA	NA	NA	NA	NA	NA	NA
NA	LRP8	1	1	0	no	STAD=1	0	2	1	NA	NA	NA	NA	NA	NA	NA	NA	NA
NA	ALG6	1	1	0	no	STAD=1	0	1	0	NA	NA	NA	NA	NA	NA	NA	NA	NA
NA	CRYZ	1	1	0	no	STAD=1	1	0	0	NA	NA	NA	NA	NA	NA	NA	NA	NA
NA	MIGA1	1	1	0	no	STAD=1	1	0	0	NA	NA	NA	NA	NA	NA	NA	NA	NA
NA	AC135050.2,PRSS53,VKORC1	1	1	0	no,no,no	STAD=1	2	0	0	NA	NA	NA	NA	NA	NA	NA	NA	NA
NA	AKTIP	1	1	0	no	STAD=1	2	0	0	NA	NA	NA	NA	NA	NA	NA	NA	NA
NA	MT1E,MT3	1	1	0	no,no	STAD=1	1	0	0	NA	NA	NA	NA	NA	NA	NA	NA	NA
NA	DYNC1LI2	1	1	0	no	STAD=1	0	1	0	NA	NA	NA	NA	NA	NA	NA	NA	NA
NA	CDH16	1	1	0	no	STAD=1	0	0	1	NA	NA	NA	NA	NA	NA	NA	NA	NA
NA	LRMP	1	1	0	no	LUAD=1	1	0	0	NA	NA	NA	NA	NA	NA	NA	NA	NA
NA	AC026464.6,COG8,PDF	1	1	0	no,no,no	STAD=1	0	0	1	NA	NA	NA	NA	NA	NA	NA	NA	NA
NA	CPM	1	1	0	no	LUAD=1	2	2	1	NA	NA	NA	NA	NA	NA	NA	NA	NA
NA	VWA8	1	1	0	no	LUAD=1	1	0	0	NA	NA	NA	NA	NA	NA	NA	NA	NA
NA	AKAP10	1	1	0	no	STAD=1	1	0	0	NA	NA	NA	NA	NA	NA	NA	NA	NA
NA	AC025211.1	1	1	0	no	STAD=1	0	0	1	NA	NA	NA	NA	NA	NA	NA	NA	NA
NA	CCL11,CCL2,CCL7	1	1	0	no,no,no	STAD=1	1	0	0	NA	NA	NA	NA	NA	NA	NA	NA	NA
NA	AC138811.2,ARL6IP1,RPS15A,SMG1	1	1	0	no,no,no,no	LUAD=1	0	0	1	NA	NA	NA	NA	NA	NA	NA	NA	NA
NA	CASC3,MSL1,PSMD3,THRA	1	1	0	no,no,no,no	STAD=1	2	0	0	NA	NA	NA	NA	NA	NA	NA	NA	NA
NA	NBR2	1	1	0	no	STAD=1	0	1	0	NA	NA	NA	NA	NA	NA	NA	NA	NA
NA	ASB16-AS1	1	1	0	no	STAD=1	0	1	0	NA	NA	NA	NA	NA	NA	NA	NA	NA
NA	PLCD3	1	1	0	no	STAD=1	1	0	0	NA	NA	NA	NA	NA	NA	NA	NA	NA
NA	COIL	1	1	0	no	STAD=1	0	1	0	NA	NA	NA	NA	NA	NA	NA	NA	NA
NA	CCDC47	1	1	0	no	STAD=1	0	1	0	NA	NA	NA	NA	NA	NA	NA	NA	NA
NA	PSMD12	1	1	0	no	STAD=1	1	0	0	NA	NA	NA	NA	NA	NA	NA	NA	NA
NA	AMZ2	1	1	0	no	STAD=1	0	0	1	NA	NA	NA	NA	NA	NA	NA	NA	NA
NA	HID1	1	1	0	no	STAD=1	0	0	2	NA	NA	NA	NA	NA	NA	NA	NA	NA
NA	CDR2L,HID1-AS1	1	1	0	no,no	STAD=1	1	0	0	NA	NA	NA	NA	NA	NA	NA	NA	NA
NA	ACOX1	1	1	0	no	STAD=1	0	1	0	NA	NA	NA	NA	NA	NA	NA	NA	NA
NA	USP36	1	1	0	no	STAD=1	1	0	0	NA	NA	NA	NA	NA	NA	NA	NA	NA
NA	PFAS	1	1	0	no	STAD=1	1	0	0	NA	NA	NA	NA	NA	NA	NA	NA	NA
NA	TAF4B	1	1	0	no	STAD=1	1	0	0	NA	NA	NA	NA	NA	NA	NA	NA	NA
NA	LPIN2	1	1	0	no	STAD=1	0	0	1	NA	NA	NA	NA	NA	NA	NA	NA	NA
NA	WDR7	1	1	0	no	STAD=1	1	0	0	NA	NA	NA	NA	NA	NA	NA	NA	NA
NA	RTTN	1	1	0	no	STAD=1	2	0	0	NA	NA	NA	NA	NA	NA	NA	NA	NA
NA	TPX2	1	1	0	no	LUAD=1	0	1	0	NA	NA	NA	NA	NA	NA	NA	NA	NA
NA	RGL3	1	1	0	no	STAD=1	0	1	0	NA	NA	NA	NA	NA	NA	NA	NA	NA
NA	ZNF20,ZNF625-ZNF20	1	1	0	no,no	STAD=1	0	1	0	NA	NA	NA	NA	NA	NA	NA	NA	NA
NA	PLEKHJ1	1	1	0	no	STAD=1	0	1	0	NA	NA	NA	NA	NA	NA	NA	NA	NA
NA	KMT2B,ZBTB32	1	1	0	no,no	STAD=1	1	0	0	NA	NA	NA	NA	NA	NA	NA	NA	NA
NA	PELI1	1	1	0	no	LUAD=1	1	0	1	NA	NA	NA	NA	NA	NA	NA	NA	NA
NA	IGKV1-27,IGKV2-24,IGKV2-26,IGKV2-28	1	1	0	no,no,no,no	LUAD=1	0	0	1	NA	NA	NA	NA	NA	NA	NA	NA	NA
NA	AC243967.2	1	1	0	no	STAD=1	0	0	2	NA	NA	NA	NA	NA	NA	NA	NA	NA
NA	AC243967.1,CEACAM21,CEACAM5	1	1	0	no,no,no	STAD=1	1	0	0	NA	NA	NA	NA	NA	NA	NA	NA	NA
NA	AC243964.2	1	1	0	no	STAD=1	0	0	2	NA	NA	NA	NA	NA	NA	NA	NA	NA
NA	FAM83E	1	1	0	no	STAD=1	0	1	0	NA	NA	NA	NA	NA	NA	NA	NA	NA
NA	SAFB2,TINCR	1	1	0	no,no	STAD=1	1	0	0	NA	NA	NA	NA	NA	NA	NA	NA	NA
NA	AC010522.1,ZNF586,ZNF587B	1	1	0	no,no,no	STAD=1	0	0	1	NA	NA	NA	NA	NA	NA	NA	NA	NA
NA	AC012313.1	1	1	0	no	STAD=1	0	0	1	NA	NA	NA	NA	NA	NA	NA	NA	NA
NA	AC011491.2,GTF2F1	1	1	0	no,no	STAD=1	0	1	0	NA	NA	NA	NA	NA	NA	NA	NA	NA
NA	MISP,PALM	1	1	0	no,no	STAD=1	0	0	1	NA	NA	NA	NA	NA	NA	NA	NA	NA
NA	CCL25	1	1	0	no	STAD=1	0	1	0	NA	NA	NA	NA	NA	NA	NA	NA	NA
NA	AL136531.2,SDCBP2	1	1	0	no,no	STAD=1	0	0	1	NA	NA	NA	NA	NA	NA	NA	NA	NA
NA	PROCR	1	1	0	no	STAD=1	0	1	0	NA	NA	NA	NA	NA	NA	NA	NA	NA
NA	EIF6	1	1	0	no	STAD=1	0	0	4	NA	NA	NA	NA	NA	NA	NA	NA	NA
NA	AL109827.1,CPNE1	1	1	0	no,no	STAD=1	0	0	1	NA	NA	NA	NA	NA	NA	NA	NA	NA
NA	DPYSL2	1	1	0	no	LUAD=1	0	0	1	NA	NA	NA	NA	NA	NA	NA	NA	NA
NA	VAPB	1	1	0	no	STAD=1	0	1	0	NA	NA	NA	NA	NA	NA	NA	NA	NA
NA	TRMT6	1	1	0	no	STAD=1	0	1	0	NA	NA	NA	NA	NA	NA	NA	NA	NA
NA	SLCO4A1-AS1	1	1	0	no	STAD=1	2	3	0	NA	NA	NA	NA	NA	NA	NA	NA	NA
NA	UTY	1	1	0	no	LUAD=1	0	1	0	NA	NA	NA	NA	NA	NA	NA	NA	NA
NA	AP000311.1,DONSON	1	1	0	no,no	STAD=1	0	1	0	NA	NA	NA	NA	NA	NA	NA	NA	NA
NA	TFF2	1	1	0	no	STAD=1	1	0	0	NA	NA	NA	NA	NA	NA	NA	NA	NA
NA	RIMBP2	1	1	0	no	LUAD=1	0	1	0	NA	NA	NA	NA	NA	NA	NA	NA	NA
NA	THOC5	1	1	0	no	STAD=1	1	0	0	NA	NA	NA	NA	NA	NA	NA	NA	NA
NA	PIK3IP1	1	1	0	no	STAD=1	0	0	1	NA	NA	NA	NA	NA	NA	NA	NA	NA
NA	AL096701.3,DRG1	1	1	0	no,no	STAD=1	1	1	0	NA	NA	NA	NA	NA	NA	NA	NA	NA
NA	EIF2B2	1	1	0	no	LUAD=1	0	0	1	NA	NA	NA	NA	NA	NA	NA	NA	NA
NA	LIMS2	1	1	0	no	STAD=1	1	0	0	NA	NA	NA	NA	NA	NA	NA	NA	NA
NA	AC073869.1	1	1	0	no	STAD=1	1	0	0	NA	NA	NA	NA	NA	NA	NA	NA	NA
NA	METAP1D	1	1	0	no	STAD=1	0	0	1	NA	NA	NA	NA	NA	NA	NA	NA	NA
NA	LNPK	1	1	0	no	STAD=1	1	0	0	NA	NA	NA	NA	NA	NA	NA	NA	NA
NA	SMC6	1	1	0	no	STAD=1	0	0	1	NA	NA	NA	NA	NA	NA	NA	NA	NA
NA	TTN	1	1	0	no	STAD=1	4	0	0	NA	NA	NA	NA	NA	NA	NA	NA	NA
NA	NUP35	1	1	0	no	STAD=1	1	0	0	NA	NA	NA	NA	NA	NA	NA	NA	NA
NA	PDIA5	1	1	0	no	LUAD=1	1	0	0	NA	NA	NA	NA	NA	NA	NA	NA	NA
NA	OSR1	1	1	0	no	STAD=1	0	1	0	NA	NA	NA	NA	NA	NA	NA	NA	NA
NA	CTDSP1	1	1	0	no	STAD=1	0	1	0	NA	NA	NA	NA	NA	NA	NA	NA	NA
NA	ENPP4	1	1	0	no	LUAD=1	0	1	0	NA	NA	NA	NA	NA	NA	NA	NA	NA
NA	BOK	1	1	0	no	STAD=1	0	1	0	NA	NA	NA	NA	NA	NA	NA	NA	NA
NA	SLC5A6	1	1	0	no	STAD=1	1	1	0	NA	NA	NA	NA	NA	NA	NA	NA	NA
NA	GTF3C2,MPV17	1	1	0	no,no	STAD=1	1	0	0	NA	NA	NA	NA	NA	NA	NA	NA	NA
NA	FOSL2	1	1	0	no	STAD=1	0	2	0	NA	NA	NA	NA	NA	NA	NA	NA	NA
NA	CRIM1	1	1	0	no	STAD=1	1	1	0	NA	NA	NA	NA	NA	NA	NA	NA	NA
NA	IGHV1-17,IGHV1-18,IGHV1-24,IGHV1-45,IGHV1-46,IGHV2-26,IGHV3-15,IGHV3-16,IGHV3-20,IGHV3-21,IGHV3-22,IGHV3-23,IGHV3-25,IGHV3-29,IGHV3-30,IGHV3-30-2,IGHV3-32,IGHV3-33,IGHV3-33-2,IGHV3-35,IGHV3-36,IGHV3-37,IGHV3-38,IGHV3-41,IGHV3-42,IGHV3-43,IGHV3-47,IGHV3-48,IGHV3-49,IGHV3-50,IGHV3-52,IGHV3-53,IGHV3-54,IGHV4-28,IGHV4-31,IGHV4-34,IGHV4-39,IGHV5-51,IGHV7-27,IGHV7-34-1,IGHVIII-44,IGHVIV-44-1	1	1	0	no,no,no,no,no,no,no,no,no,no,no,no,no,no,no,no,no,no,no,no,no,no,no,no,no,no,no,no,no,no,no,no,no,no,no,no,no,no,no,no,no,no	LUAD=1	1	0	0	NA	NA	NA	NA	NA	NA	NA	NA	NA
NA	MTIF2	1	1	0	no	STAD=1	1	0	0	NA	NA	NA	NA	NA	NA	NA	NA	NA
NA	OTX1	1	1	0	no	STAD=1	0	0	1	NA	NA	NA	NA	NA	NA	NA	NA	NA
NA	CCDC142,MOGS	1	1	0	no,no	STAD=1	0	0	1	NA	NA	NA	NA	NA	NA	NA	NA	NA
NA	REG1A	1	1	0	no	STAD=1	1	2	0	NA	NA	NA	NA	NA	NA	NA	NA	NA
NA	RMND5A	1	1	0	no	STAD=1	0	1	0	NA	NA	NA	NA	NA	NA	NA	NA	NA
NA	AC027612.2	1	1	0	no	STAD=1	0	0	1	NA	NA	NA	NA	NA	NA	NA	NA	NA
NA	COX6B1	1	1	0	no	BLCA=1	0	1	0	NA	NA	NA	NA	NA	NA	NA	NA	NA
NA	AC244205.1,IGKV2-18,IGKV3-20	1	1	0	no,no,no	LUAD=1	0	1	0	NA	NA	NA	NA	NA	NA	NA	NA	NA
NA	GK5	1	1	0	no	STAD=1	1	0	0	NA	NA	NA	NA	NA	NA	NA	NA	NA
NA	AC117395.1,RNF13	1	1	0	no,no	STAD=1	1	0	0	NA	NA	NA	NA	NA	NA	NA	NA	NA
NA	AC079594.2,TRIM59	1	1	0	no,no	STAD=1	0	1	0	NA	NA	NA	NA	NA	NA	NA	NA	NA
NA	GPR160	1	1	0	no	STAD=1	0	1	0	NA	NA	NA	NA	NA	NA	NA	NA	NA
NA	NCEH1	1	1	0	no	STAD=1	0	0	1	NA	NA	NA	NA	NA	NA	NA	NA	NA
NA	CALCA	1	1	0	no	LUAD=1	0	1	0	NA	NA	NA	NA	NA	NA	NA	NA	NA
NA	OR56A3	1	1	0	no	LUAD=1	0	0	1	NA	NA	NA	NA	NA	NA	NA	NA	NA
NA	IGHV1-17,IGHV1-18,IGHV1-24,IGHV2-26,IGHV3-13,IGHV3-15,IGHV3-16,IGHV3-20,IGHV3-21,IGHV3-22,IGHV3-23,IGHV3-25,IGHV3-29,IGHV3-30,IGHV3-30-2,IGHV3-32,IGHV3-33,IGHV3-33-2,IGHV3-35,IGHV3-36,IGHV3-37,IGHV4-28,IGHV4-31,IGHV4-34,IGHV7-27,IGHV7-34-1	1	1	0	no,no,no,no,no,no,no,no,no,no,no,no,no,no,no,no,no,no,no,no,no,no,no,no,no,no	LUAD=1	1	0	0	NA	NA	NA	NA	NA	NA	NA	NA	NA
NA	NCBP2,PIGZ	1	1	0	no,no	STAD=1	1	0	0	NA	NA	NA	NA	NA	NA	NA	NA	NA
NA	AC137630.1,AC137630.2	1	1	0	no,no	STAD=1	0	0	1	NA	NA	NA	NA	NA	NA	NA	NA	NA
NA	AC245128.1,KIR2DL3,KIR2DL4,KIR2DP1,KIR2DS4,KIR3DL1,KIR3DP1	1	1	0	no,no,no,no,no,no,no	LUAD=1	1	0	0	NA	NA	NA	NA	NA	NA	NA	NA	NA
NA	SMIM4	1	1	0	no	STAD=1	0	0	1	NA	NA	NA	NA	NA	NA	NA	NA	NA
NA	HTD2,RPP14	1	1	0	no,no	STAD=1	1	0	0	NA	NA	NA	NA	NA	NA	NA	NA	NA
NA	MAGI1	1	1	0	no	STAD=1	1	0	1	NA	NA	NA	NA	NA	NA	NA	NA	NA
NA	THUMPD3-AS1	1	1	0	no	STAD=1	0	1	1	NA	NA	NA	NA	NA	NA	NA	NA	NA
NA	FGFRL1	1	1	0	no	STAD=1	0	1	0	NA	NA	NA	NA	NA	NA	NA	NA	NA
NA	LARP1B	1	1	0	no	STAD=1	1	0	0	NA	NA	NA	NA	NA	NA	NA	NA	NA
NA	OTUD4	1	1	0	no	STAD=1	0	1	0	NA	NA	NA	NA	NA	NA	NA	NA	NA
NA	FNIP2	1	1	0	no	STAD=1	0	1	0	NA	NA	NA	NA	NA	NA	NA	NA	NA
NA	TMEM192	1	1	0	no	STAD=1	1	0	0	NA	NA	NA	NA	NA	NA	NA	NA	NA
NA	ANXA10	1	1	0	no	STAD=1	0	1	0	NA	NA	NA	NA	NA	NA	NA	NA	NA
NA	MFAP3L	1	1	0	no	STAD=1	1	0	1	NA	NA	NA	NA	NA	NA	NA	NA	NA
NA	TLR3	1	1	0	no	STAD=1	0	0	1	NA	NA	NA	NA	NA	NA	NA	NA	NA
NA	ICMT	1	1	0	no	LUAD=1	0	1	0	NA	NA	NA	NA	NA	NA	NA	NA	NA
NA	IGLV10-54,IGLV4-60	1	1	0	no,no	LUAD=1	0	0	1	NA	NA	NA	NA	NA	NA	NA	NA	NA
NA	APBB2	1	1	0	no	STAD=1	0	0	1	NA	NA	NA	NA	NA	NA	NA	NA	NA
NA	ZDHHC11	1	1	0	no	LUAD=1	0	1	0	NA	NA	NA	NA	NA	NA	NA	NA	NA
NA	BX322234.1	1	1	0	no	LUAD=1	0	1	0	NA	NA	NA	NA	NA	NA	NA	NA	NA
NA	SLC25A46	1	1	0	no	STAD=1	0	1	0	NA	NA	NA	NA	NA	NA	NA	NA	NA
NA	NREP	1	1	0	no	STAD=1	0	0	1	NA	NA	NA	NA	NA	NA	NA	NA	NA
NA	DCP2	1	1	0	no	STAD=1	0	0	1	NA	NA	NA	NA	NA	NA	NA	NA	NA
NA	AC008695.1,RAPGEF6	1	1	0	no,no	STAD=1	0	1	0	NA	NA	NA	NA	NA	NA	NA	NA	NA
NA	AC008695.1,FNIP1	1	1	0	no,no	STAD=1	0	0	1	NA	NA	NA	NA	NA	NA	NA	NA	NA
NA	SMAD5	1	1	0	no	STAD=1	1	0	0	NA	NA	NA	NA	NA	NA	NA	NA	NA
NA	DIAPH1	1	1	0	no	STAD=1	1	0	0	NA	NA	NA	NA	NA	NA	NA	NA	NA
NA	ERGIC1	1	1	0	no	STAD=1	0	0	1	NA	NA	NA	NA	NA	NA	NA	NA	NA
NA	F12,LMAN2,PRR7-AS1	1	1	0	no,no,no	STAD=1	1	0	0	NA	NA	NA	NA	NA	NA	NA	NA	NA
NA	F12	1	1	0	no	STAD=1	0	0	1	NA	NA	NA	NA	NA	NA	NA	NA	NA
NA	CNOT6	1	1	0	no	STAD=1	1	0	5	NA	NA	NA	NA	NA	NA	NA	NA	NA
NA	SLC9A3	1	1	0	no	STAD=1	0	3	2	NA	NA	NA	NA	NA	NA	NA	NA	NA
NA	HTRA3	1	1	0	no	LUAD=1	0	0	1	NA	NA	NA	NA	NA	NA	NA	NA	NA
NA	GPBP1	1	1	0	no	STAD=1	0	1	0	NA	NA	NA	NA	NA	NA	NA	NA	NA
NA	CENPH,MRPS36	1	1	0	no,no	STAD=1	1	0	0	NA	NA	NA	NA	NA	NA	NA	NA	NA
NA	AC008496.2	1	1	0	no	STAD=1	0	0	1	NA	NA	NA	NA	NA	NA	NA	NA	NA
NA	AC104123.1	1	1	0	no	STAD=1	0	1	0	NA	NA	NA	NA	NA	NA	NA	NA	NA
NA	ADAM6,IGHD,IGHG3,IGHM,IGHV1-2,IGHV1-3,IGHV4-4,IGHV6-1	1	1	0	no,no,no,no,no,no,no,no	LUAD=1	1	0	0	NA	NA	NA	NA	NA	NA	NA	NA	NA
NA	TRIM15	1	1	0	no	STAD=1	0	1	0	NA	NA	NA	NA	NA	NA	NA	NA	NA
NA	PRR3	1	1	0	no	STAD=1	0	0	1	NA	NA	NA	NA	NA	NA	NA	NA	NA
NA	ATAT1	1	1	0	no	STAD=1	2	0	0	NA	NA	NA	NA	NA	NA	NA	NA	NA
NA	APOM	1	1	0	no	STAD=1	1	0	0	NA	NA	NA	NA	NA	NA	NA	NA	NA
NA	GPD1L	1	1	0	no	LUAD=1	0	1	0	NA	NA	NA	NA	NA	NA	NA	NA	NA
NA	OARD1	1	1	0	no	STAD=1	0	1	0	NA	NA	NA	NA	NA	NA	NA	NA	NA
NA	MEP1A	1	1	0	no	STAD=1	0	0	1	NA	NA	NA	NA	NA	NA	NA	NA	NA
NA	EFHC1	1	1	0	no	STAD=1	1	0	0	NA	NA	NA	NA	NA	NA	NA	NA	NA
NA	GSTA1,GSTA5,GSTA6P	1	1	0	no,no,no	STAD=1	1	0	0	NA	NA	NA	NA	NA	NA	NA	NA	NA
NA	IBTK	1	1	0	no	STAD=1	1	0	0	NA	NA	NA	NA	NA	NA	NA	NA	NA
NA	CEP162	1	1	0	no	STAD=1	0	1	0	NA	NA	NA	NA	NA	NA	NA	NA	NA
NA	PILRA,STAG3L5P-PVRIG2P-PILRB	1	1	0	no,no	STAD=1	0	0	1	NA	NA	NA	NA	NA	NA	NA	NA	NA
NA	HBP1	1	1	0	no	STAD=1	1	0	0	NA	NA	NA	NA	NA	NA	NA	NA	NA
NA	CBLL1	1	1	0	no	STAD=1	0	1	0	NA	NA	NA	NA	NA	NA	NA	NA	NA
NA	PRSS2	1	1	0	no	STAD=1	1	0	5	NA	NA	NA	NA	NA	NA	NA	NA	NA
NA	ZNF783	1	1	0	no	STAD=1	1	0	0	NA	NA	NA	NA	NA	NA	NA	NA	NA
NA	DCAKD	1	1	0	no	LUAD=1	0	0	1	NA	NA	NA	NA	NA	NA	NA	NA	NA
NA	POLM	1	1	0	no	STAD=1	0	1	0	NA	NA	NA	NA	NA	NA	NA	NA	NA
NA	AC002076.1,GNGT1	1	1	0	no,no	LUAD=1	0	1	0	NA	NA	NA	NA	NA	NA	NA	NA	NA
NA	AC073343.2,PMS2CL	1	1	0	no,no	STAD=1	0	0	1	NA	NA	NA	NA	NA	NA	NA	NA	NA
NA	RABGEF1	1	1	0	no	STAD=1	0	1	0	NA	NA	NA	NA	NA	NA	NA	NA	NA
NA	AC007009.1,AC007128.1	1	1	0	no,no	STAD=1	0	0	1	NA	NA	NA	NA	NA	NA	NA	NA	NA
NA	AC004967.1,AC079781.5	1	1	0	no,no	STAD=1	0	0	1	NA	NA	NA	NA	NA	NA	NA	NA	NA
NA	NCF1B	1	1	0	no	LUAD=1	0	0	1	NA	NA	NA	NA	NA	NA	NA	NA	NA
NA	GRHL2	1	1	0	no	STAD=1	0	0	1	NA	NA	NA	NA	NA	NA	NA	NA	NA
NA	FAM91A1	1	1	0	no	STAD=1	0	1	0	NA	NA	NA	NA	NA	NA	NA	NA	NA
NA	SLA	1	1	0	no	STAD=1	0	1	0	NA	NA	NA	NA	NA	NA	NA	NA	NA
NA	HGH1	1	1	0	no	STAD=1	0	3	1	NA	NA	NA	NA	NA	NA	NA	NA	NA
NA	GPT	1	1	0	no	STAD=1	1	0	0	NA	NA	NA	NA	NA	NA	NA	NA	NA
NA	CLN8,KBTBD11-OT1	1	1	0	no,no	STAD=1	0	1	0	NA	NA	NA	NA	NA	NA	NA	NA	NA
NA	BAG4	1	1	0	no	STAD=1	0	2	0	NA	NA	NA	NA	NA	NA	NA	NA	NA
NA	PLEKHA2	1	1	0	no	STAD=1	0	0	1	NA	NA	NA	NA	NA	NA	NA	NA	NA
NA	RPRD2	1	1	0	no	UCEC=1	1	0	0	NA	NA	NA	NA	NA	NA	NA	NA	NA
NA	SLCO5A1	1	1	0	no	STAD=1	0	2	0	NA	NA	NA	NA	NA	NA	NA	NA	NA
NA	PTPN3	1	1	0	no	STAD=1	1	0	0	NA	NA	NA	NA	NA	NA	NA	NA	NA
NA	2022-12-01	1	1	0	no	STAD=1	0	0	1	NA	NA	NA	NA	NA	NA	NA	NA	NA
NA	SPRTN	1	1	0	no	UCEC=1	0	1	0	NA	NA	NA	NA	NA	NA	NA	NA	NA
NA	PM20D1	1	1	0	no	BLCA=1	1	0	0	NA	NA	NA	NA	NA	NA	NA	NA	NA
NA	TUBB4B	1	1	0	no	STAD=1	0	1	0	NA	NA	NA	NA	NA	NA	NA	NA	NA
NA	TUBBP5	1	1	0	no	STAD=1	0	1	0	NA	NA	NA	NA	NA	NA	NA	NA	NA
NA	SLC26A6	1	1	0	no	UCEC=1	1	0	0	NA	NA	NA	NA	NA	NA	NA	NA	NA
NA	FGD3	1	1	0	no	STAD=1	1	0	0	NA	NA	NA	NA	NA	NA	NA	NA	NA
NA	AIMP1	1	1	0	no	UCEC=1	0	0	1	NA	NA	NA	NA	NA	NA	NA	NA	NA
NA	NXF3	1	1	0	no	STAD=1	0	1	0	NA	NA	NA	NA	NA	NA	NA	NA	NA
NA	LONRF3	1	1	0	no	STAD=1	1	0	0	NA	NA	NA	NA	NA	NA	NA	NA	NA
NA	RENBP	1	1	0	no	STAD=1	0	1	0	NA	NA	NA	NA	NA	NA	NA	NA	NA
NA	AF241726.2,PRRG1	1	1	0	no,no	STAD=1	0	3	0	NA	NA	NA	NA	NA	NA	NA	NA	NA
NA	SGCB	1	1	0	no	UCEC=1	1	0	0	NA	NA	NA	NA	NA	NA	NA	NA	NA
NA	CASK	1	1	0	no	STAD=1	0	0	1	NA	NA	NA	NA	NA	NA	NA	NA	NA
NA	GDPD2	1	1	0	no	STAD=1	0	1	0	NA	NA	NA	NA	NA	NA	NA	NA	NA
NA	PRKY	1	1	0	no	STAD=1	1	1	0	NA	NA	NA	NA	NA	NA	NA	NA	NA
NA	DDX3Y	1	1	0	no	STAD=1	0	1	0	NA	NA	NA	NA	NA	NA	NA	NA	NA
NA	SEC61A2	1	1	0	no	STAD=1	0	0	1	NA	NA	NA	NA	NA	NA	NA	NA	NA
NA	PTER	1	1	0	no	STAD=1	1	0	3	NA	NA	NA	NA	NA	NA	NA	NA	NA
NA	PALD1	1	1	0	no	STAD=1	0	1	0	NA	NA	NA	NA	NA	NA	NA	NA	NA
NA	MCU	1	1	0	no	STAD=1	0	1	0	NA	NA	NA	NA	NA	NA	NA	NA	NA
NA	MRVI1	1	1	0	no	STAD=1	0	1	0	NA	NA	NA	NA	NA	NA	NA	NA	NA
NA	GALNT18	1	1	0	no	STAD=1	1	0	0	NA	NA	NA	NA	NA	NA	NA	NA	NA
NA	CYP2R1	1	1	0	no	STAD=1	0	1	0	NA	NA	NA	NA	NA	NA	NA	NA	NA
NA	TTK	1	1	0	no	UCEC=1	1	0	0	NA	NA	NA	NA	NA	NA	NA	NA	NA
NA	PILRA,PILRB,STAG3L5P-PVRIG2P-PILRB	1	1	0	no,no,no	UCEC=1	0	1	0	NA	NA	NA	NA	NA	NA	NA	NA	NA
NA	FADS1,FADS3,FTH1,RAB3IL1,TMEM258	1	1	0	no,no,no,no,no	STAD=1	1	0	0	NA	NA	NA	NA	NA	NA	NA	NA	NA
NA	LBHD1	1	1	0	no	STAD=1	2	0	0	NA	NA	NA	NA	NA	NA	NA	NA	NA
NA	CAPN5	1	1	0	no	STAD=1	1	0	0	NA	NA	NA	NA	NA	NA	NA	NA	NA
NA	SBF2	1	1	0	no	STAD=1	1	0	0	NA	NA	NA	NA	NA	NA	NA	NA	NA
NA	MANSC1	1	1	0	no	STAD=1	0	1	0	NA	NA	NA	NA	NA	NA	NA	NA	NA
NA	SLC15A4	1	1	0	no	STAD=1	0	1	0	NA	NA	NA	NA	NA	NA	NA	NA	NA
NA	RHNO1,TULP3	1	1	0	no,no	STAD=1	1	1	0	NA	NA	NA	NA	NA	NA	NA	NA	NA
NA	AC074032.1	1	1	0	no	STAD=1	0	0	1	NA	NA	NA	NA	NA	NA	NA	NA	NA
NA	KRT6B,KRT75	1	1	0	no,no	STAD=1	1	0	0	NA	NA	NA	NA	NA	NA	NA	NA	NA
NA	AC055716.1,KRT1,KRT125P,KRT126P,KRT127P,KRT3,KRT4,KRT76,KRT77,KRT78,KRT79,KRT8	1	1	0	no,no,no,no,no,no,no,no,no,no,no,no	STAD=1	1	0	0	NA	NA	NA	NA	NA	NA	NA	NA	NA
NA	CD36	1	1	0	no	UCEC=1	0	1	0	NA	NA	NA	NA	NA	NA	NA	NA	NA
NA	ESYT1,MYL6,MYL6B,NABP2,RPL41,SLC39A5,ZC3H10	1	1	0	no,no,no,no,no,no,no	STAD=1	0	1	0	NA	NA	NA	NA	NA	NA	NA	NA	NA
NA	POC1B	1	1	0	no	STAD=1	1	1	0	NA	NA	NA	NA	NA	NA	NA	NA	NA
NA	DCUN1D2	1	1	0	no	STAD=1	1	0	0	NA	NA	NA	NA	NA	NA	NA	NA	NA
NA	AL137782.1,LMO7	1	1	0	no,no	STAD=1	1	1	0	NA	NA	NA	NA	NA	NA	NA	NA	NA
NA	AL161668.3,AL355922.2	1	1	0	no,no	STAD=1	0	0	1	NA	NA	NA	NA	NA	NA	NA	NA	NA
NA	SLC39A2	1	1	0	no	STAD=1	0	1	0	NA	NA	NA	NA	NA	NA	NA	NA	NA
NA	NRL	1	1	0	no	STAD=1	0	0	1	NA	NA	NA	NA	NA	NA	NA	NA	NA
NA	CFAP157	1	1	0	no	UCEC=1	0	1	1	NA	NA	NA	NA	NA	NA	NA	NA	NA
NA	COQ6	1	1	0	no	STAD=1	1	0	0	NA	NA	NA	NA	NA	NA	NA	NA	NA
NA	NIPA1	1	1	0	no	STAD=1	1	0	0	NA	NA	NA	NA	NA	NA	NA	NA	NA
NA	SECISBP2L	1	1	0	no	STAD=1	1	0	0	NA	NA	NA	NA	NA	NA	NA	NA	NA
NA	SCAPER	1	1	0	no	STAD=1	1	0	0	NA	NA	NA	NA	NA	NA	NA	NA	NA
NA	AC245033.1,RPS17	1	1	0	no,no	STAD=1	0	0	1	NA	NA	NA	NA	NA	NA	NA	NA	NA
NA	AC120498.2,TPSAB1,TPSD1	1	1	0	no,no,no	STAD=1	1	0	0	NA	NA	NA	NA	NA	NA	NA	NA	NA
NA	AC138932.1,AC139256.1,NOMO1,NPIPA1,NPIPA2,NPIPA3,PDXDC1	1	1	0	no,no,no,no,no,no,no	STAD=1	0	1	0	NA	NA	NA	NA	NA	NA	NA	NA	NA
NA	AC138932.1,AC139256.1,NOMO1,NPIPA1,NPIPA2,PDXDC1	1	1	0	no,no,no,no,no,no	STAD=1	0	1	0	NA	NA	NA	NA	NA	NA	NA	NA	NA
NA	ZG16B	1	1	0	no	STAD=1	0	1	0	NA	NA	NA	NA	NA	NA	NA	NA	NA
NA	SEMA6C	1	1	0	no	STAD=1	1	0	0	NA	NA	NA	NA	NA	NA	NA	NA	NA
NA	AGMAT	1	1	0	no	STAD=1	1	0	0	NA	NA	NA	NA	NA	NA	NA	NA	NA
NA	KIF21B	1	1	0	no	STAD=1	0	0	1	NA	NA	NA	NA	NA	NA	NA	NA	NA
NA	ARF1	1	1	0	no	STAD=1	0	1	0	NA	NA	NA	NA	NA	NA	NA	NA	NA
NA	PITHD1	1	1	0	no	STAD=1	1	0	0	NA	NA	NA	NA	NA	NA	NA	NA	NA
NA	MCMBP	1	1	0	no	UCEC=1	0	1	0	NA	NA	NA	NA	NA	NA	NA	NA	NA
NA	CES1P1	1	1	0	no	STAD=1	0	0	2	NA	NA	NA	NA	NA	NA	NA	NA	NA
NA	CDH8	1	1	0	no	STAD=1	1	0	0	NA	NA	NA	NA	NA	NA	NA	NA	NA
NA	PMP22	1	1	0	no	STAD=1	0	1	0	NA	NA	NA	NA	NA	NA	NA	NA	NA
NA	ULK2	1	1	0	no	STAD=1	1	0	0	NA	NA	NA	NA	NA	NA	NA	NA	NA
NA	FHL3	1	1	0	no	UCEC=1	0	0	1	NA	NA	NA	NA	NA	NA	NA	NA	NA
NA	CEP104	1	1	0	no	UCEC=1	0	0	2	NA	NA	NA	NA	NA	NA	NA	NA	NA
NA	C17orf78	1	1	0	no	STAD=1	2	0	0	NA	NA	NA	NA	NA	NA	NA	NA	NA
NA	UBE2G1	1	1	0	no	STAD=1	0	0	1	NA	NA	NA	NA	NA	NA	NA	NA	NA
NA	SPNS2	1	1	0	no	STAD=1	0	1	0	NA	NA	NA	NA	NA	NA	NA	NA	NA
NA	ENO3,RNF167	1	1	0	no,no	STAD=1	0	1	0	NA	NA	NA	NA	NA	NA	NA	NA	NA
NA	TRIM37	1	1	0	no	STAD=1	0	1	0	NA	NA	NA	NA	NA	NA	NA	NA	NA
NA	FAM104A	1	1	0	no	STAD=1	0	0	2	NA	NA	NA	NA	NA	NA	NA	NA	NA
NA	PIP4P2	1	1	0	no	BLCA=1	0	1	0	NA	NA	NA	NA	NA	NA	NA	NA	NA
NA	IGKV1D-32,IGKV1D-33,IGKV1D-37,IGKV1D-39,IGKV2D-30,IGKV2D-40,IGKV3D-31,IGKV3D-34	1	1	0	no,no,no,no,no,no,no,no	LUSC=1	1	0	0	NA	NA	NA	NA	NA	NA	NA	NA	NA
NA	AC139530.2,MRPL12,SLC25A10	1	1	0	no,no,no	STAD=1	1	0	0	NA	NA	NA	NA	NA	NA	NA	NA	NA
NA	GAREM1	1	1	0	no	STAD=1	0	0	3	NA	NA	NA	NA	NA	NA	NA	NA	NA
NA	LGALS4	1	1	0	no	STAD=1	0	2	0	NA	NA	NA	NA	NA	NA	NA	NA	NA
NA	MEGF8	1	1	0	no	STAD=1	1	0	0	NA	NA	NA	NA	NA	NA	NA	NA	NA
NA	VPS37B	1	1	0	no	UCEC=1	0	1	1	NA	NA	NA	NA	NA	NA	NA	NA	NA
NA	ZNF600	1	1	0	no	STAD=1	0	0	1	NA	NA	NA	NA	NA	NA	NA	NA	NA
NA	TULP3	1	1	0	no	UCEC=1	0	1	0	NA	NA	NA	NA	NA	NA	NA	NA	NA
NA	AC010326.4,ZNF587	1	1	0	no,no	STAD=1	0	1	0	NA	NA	NA	NA	NA	NA	NA	NA	NA
NA	AL121753.1,MMP24OS	1	1	0	no,no	STAD=1	0	0	1	NA	NA	NA	NA	NA	NA	NA	NA	NA
NA	LPIN3	1	1	0	no	STAD=1	0	1	0	NA	NA	NA	NA	NA	NA	NA	NA	NA
NA	CBR3	1	1	0	no	STAD=1	0	1	0	NA	NA	NA	NA	NA	NA	NA	NA	NA
NA	TSPEAR	1	1	0	no	STAD=1	0	0	1	NA	NA	NA	NA	NA	NA	NA	NA	NA
NA	GGT1,SNRPD3	1	1	0	no,no	STAD=1	1	0	0	NA	NA	NA	NA	NA	NA	NA	NA	NA
NA	GCA	1	1	0	no	STAD=1	0	1	0	NA	NA	NA	NA	NA	NA	NA	NA	NA
NA	NAB1	1	1	0	no	STAD=1	1	0	0	NA	NA	NA	NA	NA	NA	NA	NA	NA
NA	SRBD1	1	1	0	no	STAD=1	1	0	0	NA	NA	NA	NA	NA	NA	NA	NA	NA
NA	PEX13	1	1	0	no	STAD=1	0	1	0	NA	NA	NA	NA	NA	NA	NA	NA	NA
NA	C2orf68	1	1	0	no	STAD=1	1	0	0	NA	NA	NA	NA	NA	NA	NA	NA	NA
NA	IGKV1D-43,IGKV1D-8	1	1	0	no,no	STAD=1	1	0	0	NA	NA	NA	NA	NA	NA	NA	NA	NA
NA	MITD1	1	1	0	no	STAD=1	1	1	0	NA	NA	NA	NA	NA	NA	NA	NA	NA
NA	HACD2	1	1	0	no	STAD=1	0	0	1	NA	NA	NA	NA	NA	NA	NA	NA	NA
NA	KIAA1257	1	1	0	no	STAD=1	0	1	0	NA	NA	NA	NA	NA	NA	NA	NA	NA
NA	VIPR1	1	1	0	no	STAD=1	0	0	1	NA	NA	NA	NA	NA	NA	NA	NA	NA
NA	IL17RB	1	1	0	no	STAD=1	1	0	0	NA	NA	NA	NA	NA	NA	NA	NA	NA
NA	JADE1	1	1	0	no	STAD=1	1	0	0	NA	NA	NA	NA	NA	NA	NA	NA	NA
NA	QPRT	1	1	0	no	UCEC=1	0	1	0	NA	NA	NA	NA	NA	NA	NA	NA	NA
NA	AC009133.6,AC120114.4,MVP,PAGR1	1	1	0	no,no,no,no	UCEC=1	0	1	0	NA	NA	NA	NA	NA	NA	NA	NA	NA
NA	THAP6	1	1	0	no	STAD=1	0	1	0	NA	NA	NA	NA	NA	NA	NA	NA	NA
NA	CNOT6L	1	1	0	no	STAD=1	0	0	1	NA	NA	NA	NA	NA	NA	NA	NA	NA
NA	FRAS1	1	1	0	no	STAD=1	1	0	0	NA	NA	NA	NA	NA	NA	NA	NA	NA
NA	AC004224.2,CLUAP1	1	1	0	no,no	UCEC=1	1	0	0	NA	NA	NA	NA	NA	NA	NA	NA	NA
NA	LEAP2	1	1	0	no	STAD=1	0	0	1	NA	NA	NA	NA	NA	NA	NA	NA	NA
NA	FBXW11	1	1	0	no	STAD=1	1	0	0	NA	NA	NA	NA	NA	NA	NA	NA	NA
NA	TRIM7	1	1	0	no	STAD=1	0	1	0	NA	NA	NA	NA	NA	NA	NA	NA	NA
NA	XRCC4	1	1	0	no	STAD=1	1	0	0	NA	NA	NA	NA	NA	NA	NA	NA	NA
NA	AL355312.5,LRP11	1	1	0	no,no	STAD=1	0	0	1	NA	NA	NA	NA	NA	NA	NA	NA	NA
NA	SYNE1	1	1	0	no	STAD=1	0	1	0	NA	NA	NA	NA	NA	NA	NA	NA	NA
NA	TUBG1,TUBG2	1	1	0	no,no	UCEC=1	0	0	1	NA	NA	NA	NA	NA	NA	NA	NA	NA
NA	AL589666.1	1	1	0	no	STAD=1	0	0	1	NA	NA	NA	NA	NA	NA	NA	NA	NA
NA	KDM6B	1	1	0	no	UCEC=1	1	0	0	NA	NA	NA	NA	NA	NA	NA	NA	NA
NA	CNPY4	1	1	0	no	STAD=1	1	0	0	NA	NA	NA	NA	NA	NA	NA	NA	NA
NA	ALYREF	1	1	0	no	UCEC=1	0	1	0	NA	NA	NA	NA	NA	NA	NA	NA	NA
NA	KCP	1	1	0	no	STAD=1	0	0	1	NA	NA	NA	NA	NA	NA	NA	NA	NA
NA	AOC1	1	1	0	no	STAD=1	0	1	0	NA	NA	NA	NA	NA	NA	NA	NA	NA
NA	HOXA3	1	1	0	no	STAD=1	1	0	0	NA	NA	NA	NA	NA	NA	NA	NA	NA
NA	SCRN1	1	1	0	no	STAD=1	0	0	1	NA	NA	NA	NA	NA	NA	NA	NA	NA
NA	AC008397.1,AC008397.2,IQCN,PDE4C,RAB3A	1	1	0	no,no,no,no,no	UCEC=1	0	0	1	NA	NA	NA	NA	NA	NA	NA	NA	NA
NA	AC092647.5,ZNF713	1	1	0	no,no	STAD=1	0	0	1	NA	NA	NA	NA	NA	NA	NA	NA	NA
NA	AC006001.3,AC008267.2,AC008267.5,AC008267.6,LINC00174	1	1	0	no,no,no,no,no	STAD=1	1	0	0	NA	NA	NA	NA	NA	NA	NA	NA	NA
NA	AC002116.1,ALKBH6,SYNE4	1	1	0	no,no,no	UCEC=1	2	0	0	NA	NA	NA	NA	NA	NA	NA	NA	NA
NA	GTF2IP1	1	1	0	no	STAD=1	0	1	0	NA	NA	NA	NA	NA	NA	NA	NA	NA
NA	TSPAN31	1	1	0	no	COAD=1	1	0	0	NA	NA	NA	NA	NA	NA	NA	NA	NA
NA	PPP1R14A	1	1	0	no	UCEC=1	1	0	0	NA	NA	NA	NA	NA	NA	NA	NA	NA
NA	ATP5MF-PTCD1,PTCD1	1	1	0	no,no	STAD=1	0	0	1	NA	NA	NA	NA	NA	NA	NA	NA	NA
NA	SPAG1	1	1	0	no	STAD=1	1	0	1	NA	NA	NA	NA	NA	NA	NA	NA	NA
NA	MEIS3	1	1	0	no	UCEC=1	0	1	0	NA	NA	NA	NA	NA	NA	NA	NA	NA
NA	EMP3	1	1	0	no	UCEC=1	0	1	0	NA	NA	NA	NA	NA	NA	NA	NA	NA
NA	SLC45A4	1	1	0	no	STAD=1	0	0	1	NA	NA	NA	NA	NA	NA	NA	NA	NA
NA	ETFB	1	1	0	no	UCEC=1	0	1	0	NA	NA	NA	NA	NA	NA	NA	NA	NA
NA	AC107959.1,PEBP4	1	1	0	no,no	STAD=1	0	0	1	NA	NA	NA	NA	NA	NA	NA	NA	NA
NA	ZNF28	1	1	0	no	UCEC=1	0	1	0	NA	NA	NA	NA	NA	NA	NA	NA	NA
NA	AC036214.3,MRPS28,TPD52	1	1	0	no,no,no	STAD=1	0	0	1	NA	NA	NA	NA	NA	NA	NA	NA	NA
NA	SLC20A1	1	1	0	no	UCEC=1	2	0	0	NA	NA	NA	NA	NA	NA	NA	NA	NA
NA	AC142086.6,IGHV1OR16-2,IGHV3OR16-6	1	1	0	no,no,no	COAD=1	0	0	1	NA	NA	NA	NA	NA	NA	NA	NA	NA
NA	MT1A,MT1JP	1	1	0	no,no	COAD=1	1	0	0	NA	NA	NA	NA	NA	NA	NA	NA	NA
NA	TMLHE	1	1	0	no	STAD=1	0	1	0	NA	NA	NA	NA	NA	NA	NA	NA	NA
NA	MRPL10	1	1	0	no	COAD=1	1	0	0	NA	NA	NA	NA	NA	NA	NA	NA	NA
NA	LRCH1	1	1	0	no	STAD=1	0	1	0	NA	NA	NA	NA	NA	NA	NA	NA	NA
NA	KIF15	1	1	0	no	STAD=1	0	1	0	NA	NA	NA	NA	NA	NA	NA	NA	NA
NA	RORA	1	1	0	no	STAD=1	0	1	0	NA	NA	NA	NA	NA	NA	NA	NA	NA
NA	SH3PXD2A	1	1	0	no	STAD=1	0	1	0	NA	NA	NA	NA	NA	NA	NA	NA	NA
NA	ACBD5	1	1	0	no	STAD=1	1	0	0	NA	NA	NA	NA	NA	NA	NA	NA	NA
NA	AIFM2	1	1	0	no	STAD=1	0	1	0	NA	NA	NA	NA	NA	NA	NA	NA	NA
NA	MMP3	1	1	0	no	STAD=1	0	1	0	NA	NA	NA	NA	NA	NA	NA	NA	NA
NA	PIK3C2A	1	1	0	no	STAD=1	1	0	0	NA	NA	NA	NA	NA	NA	NA	NA	NA
NA	TSPAN18	1	1	0	no	STAD=1	0	1	0	NA	NA	NA	NA	NA	NA	NA	NA	NA
NA	FAM86C1	1	1	0	no	STAD=1	0	1	0	NA	NA	NA	NA	NA	NA	NA	NA	NA
NA	CHRDL2	1	1	0	no	STAD=1	0	0	1	NA	NA	NA	NA	NA	NA	NA	NA	NA
NA	RNFT2	1	1	0	no	STAD=1	1	0	0	NA	NA	NA	NA	NA	NA	NA	NA	NA
NA	VSIG10	1	1	0	no	STAD=1	2	0	0	NA	NA	NA	NA	NA	NA	NA	NA	NA
NA	SLC2A13	1	1	0	no	STAD=1	0	1	0	NA	NA	NA	NA	NA	NA	NA	NA	NA
NA	ISG15	1	1	0	no	UCEC=1	0	0	1	NA	NA	NA	NA	NA	NA	NA	NA	NA
NA	VTCN1	1	1	0	no	UCEC=1	0	1	0	NA	NA	NA	NA	NA	NA	NA	NA	NA
NA	KITLG	1	1	0	no	STAD=1	0	0	1	NA	NA	NA	NA	NA	NA	NA	NA	NA
NA	AL359538.1,TPTE2P6	1	1	0	no,no	STAD=1	0	0	1	NA	NA	NA	NA	NA	NA	NA	NA	NA
NA	PAN3	1	1	0	no	STAD=1	1	0	0	NA	NA	NA	NA	NA	NA	NA	NA	NA
NA	PRXL2B	1	1	0	no	UCEC=1	1	0	0	NA	NA	NA	NA	NA	NA	NA	NA	NA
NA	DACH1	1	1	0	no	STAD=1	0	0	1	NA	NA	NA	NA	NA	NA	NA	NA	NA
NA	RNF123	1	1	0	no	UCEC=1	0	1	0	NA	NA	NA	NA	NA	NA	NA	NA	NA
NA	SIVA1	1	1	0	no	STAD=1	0	1	0	NA	NA	NA	NA	NA	NA	NA	NA	NA
NA	IGHV1-46,IGHV3-47,IGHV3-48	1	1	0	no,no,no	STAD=1	1	0	0	NA	NA	NA	NA	NA	NA	NA	NA	NA
NA	IGHV3-48	1	1	0	no	STAD=1	0	1	0	NA	NA	NA	NA	NA	NA	NA	NA	NA
NA	IGHV4-59	1	1	0	no	STAD=1	0	1	0	NA	NA	NA	NA	NA	NA	NA	NA	NA
NA	IGHV1-45,IGHV1-46,IGHV1-58,IGHV3-41,IGHV3-42,IGHV3-43,IGHV3-47,IGHV3-48,IGHV3-49,IGHV3-50,IGHV3-52,IGHV3-53,IGHV3-54,IGHV3-60,IGHV3-62,IGHV4-55,IGHV4-59,IGHV4-61,IGHV5-51,IGHV7-56,IGHVIII-44,IGHVIV-44-1	1	1	0	no,no,no,no,no,no,no,no,no,no,no,no,no,no,no,no,no,no,no,no,no,no	STAD=1	0	0	1	NA	NA	NA	NA	NA	NA	NA	NA	NA
NA	POLE2	1	1	0	no	STAD=1	0	1	0	NA	NA	NA	NA	NA	NA	NA	NA	NA
NA	EMC7	1	1	0	no	STAD=1	1	0	0	NA	NA	NA	NA	NA	NA	NA	NA	NA
NA	AC068831.7,VPS33B	1	1	0	no,no	STAD=1	0	1	0	NA	NA	NA	NA	NA	NA	NA	NA	NA
NA	MRPS34	1	1	0	no	STAD=1	0	0	1	NA	NA	NA	NA	NA	NA	NA	NA	NA
NA	AC138811.2,ARL6IP1,SMG1	1	1	0	no,no,no	STAD=1	1	0	0	NA	NA	NA	NA	NA	NA	NA	NA	NA
NA	CATSPERE,COX20	1	1	0	no,no	STAD=1	0	0	1	NA	NA	NA	NA	NA	NA	NA	NA	NA
NA	FAAH2	1	1	0	no	UCEC=1	1	0	0	NA	NA	NA	NA	NA	NA	NA	NA	NA
NA	AC007599.2,PHKB	1	1	0	no,no	STAD=1	1	0	0	NA	NA	NA	NA	NA	NA	NA	NA	NA
NA	AC026461.2,MT1A,MT1B,MT1CP,MT1DP,MT1E,MT1F,MT1H,MT1JP,MT1M	1	1	0	no,no,no,no,no,no,no,no,no,no	STAD=1	1	0	0	NA	NA	NA	NA	NA	NA	NA	NA	NA
NA	ZZEF1	1	1	0	no	STAD=1	0	0	1	NA	NA	NA	NA	NA	NA	NA	NA	NA
NA	KANSL1	1	1	0	no	STAD=1	0	1	0	NA	NA	NA	NA	NA	NA	NA	NA	NA
NA	PRPSAP1	1	1	0	no	STAD=1	1	0	0	NA	NA	NA	NA	NA	NA	NA	NA	NA
NA	ME2	1	1	0	no	STAD=1	1	1	0	NA	NA	NA	NA	NA	NA	NA	NA	NA
NA	GMIP	1	1	0	no	STAD=1	0	0	1	NA	NA	NA	NA	NA	NA	NA	NA	NA
NA	ESYT1,MYL6,MYL6B	1	1	0	no,no,no	UCEC=1	0	1	0	NA	NA	NA	NA	NA	NA	NA	NA	NA
NA	HSPBP1,PPP6R1	1	1	0	no,no	STAD=1	1	0	0	NA	NA	NA	NA	NA	NA	NA	NA	NA
NA	AC010326.2,AC010326.3,ZNF552,ZNF814	1	1	0	no,no,no,no	STAD=1	1	0	0	NA	NA	NA	NA	NA	NA	NA	NA	NA
NA	ZNF557	1	1	0	no	STAD=1	0	0	1	NA	NA	NA	NA	NA	NA	NA	NA	NA
NA	ZNF561,ZNF562	1	1	0	no,no	STAD=1	1	0	0	NA	NA	NA	NA	NA	NA	NA	NA	NA
NA	IGHV1-67,IGHV1-68,IGHV1-69,IGHV1-69-2,IGHV1-69D,IGHV2-70,IGHV2-70D,IGHV3-66,IGHV3-69-1,IGHV3-71,IGHV3-72,IGHV3-73,IGHV3-74,IGHV3-75	1	1	0	no,no,no,no,no,no,no,no,no,no,no,no,no,no	UCEC=1	0	0	1	NA	NA	NA	NA	NA	NA	NA	NA	NA
NA	SLX1A,SLX1A-SULT1A3	1	1	0	no,no	UCEC=1	0	1	0	NA	NA	NA	NA	NA	NA	NA	NA	NA
NA	IGFBP2	1	1	0	no	STAD=1	0	1	0	NA	NA	NA	NA	NA	NA	NA	NA	NA
NA	PASK	1	1	0	no	STAD=1	1	0	0	NA	NA	NA	NA	NA	NA	NA	NA	NA
NA	EMILIN1	1	1	0	no	STAD=1	0	1	0	NA	NA	NA	NA	NA	NA	NA	NA	NA
NA	TPRKB	1	1	0	no	STAD=1	0	1	1	NA	NA	NA	NA	NA	NA	NA	NA	NA
NA	AC244205.1,IGKV1-27,IGKV2-28	1	1	0	no,no,no	STAD=1	0	1	0	NA	NA	NA	NA	NA	NA	NA	NA	NA
NA	IGKV1D-8,IGKV3D-7	1	1	0	no,no	STAD=1	2	0	0	NA	NA	NA	NA	NA	NA	NA	NA	NA
NA	EEFSEC	1	1	0	no	STAD=1	0	1	0	NA	NA	NA	NA	NA	NA	NA	NA	NA
NA	MYNN	1	1	0	no	STAD=1	0	0	1	NA	NA	NA	NA	NA	NA	NA	NA	NA
NA	PRKCI	1	1	0	no	STAD=1	2	0	0	NA	NA	NA	NA	NA	NA	NA	NA	NA
NA	AC046143.1	1	1	0	no	STAD=1	0	1	0	NA	NA	NA	NA	NA	NA	NA	NA	NA
NA	HYAL1	1	1	0	no	STAD=1	0	0	1	NA	NA	NA	NA	NA	NA	NA	NA	NA
NA	HSPA4L	1	1	0	no	STAD=1	0	2	0	NA	NA	NA	NA	NA	NA	NA	NA	NA
NA	LRP2BP,UFSP2	1	1	0	no,no	STAD=1	1	0	0	NA	NA	NA	NA	NA	NA	NA	NA	NA
NA	AC104662.2,PI4K2B	1	1	0	no,no	STAD=1	0	1	0	NA	NA	NA	NA	NA	NA	NA	NA	NA
NA	AC026412.1,SDHAP3	1	1	0	no,no	STAD=1	1	0	0	NA	NA	NA	NA	NA	NA	NA	NA	NA
NA	NDUFAF2	1	1	0	no	STAD=1	0	1	0	NA	NA	NA	NA	NA	NA	NA	NA	NA
NA	POLR3G	1	1	0	no	STAD=1	0	1	0	NA	NA	NA	NA	NA	NA	NA	NA	NA
NA	RIOK2	1	1	0	no	STAD=1	0	0	1	NA	NA	NA	NA	NA	NA	NA	NA	NA
NA	SYTL3	1	1	0	no	STAD=1	0	0	1	NA	NA	NA	NA	NA	NA	NA	NA	NA
NA	DDX39BP1,HLA-H,HLA-K,HLA-T	1	1	0	no,no,no,no	STAD=1	0	1	0	NA	NA	NA	NA	NA	NA	NA	NA	NA
NA	IGKV1-22,IGKV1-27,IGKV1-32,IGKV1-33,IGKV2-23,IGKV2-24,IGKV2-26,IGKV2-28,IGKV2-29,IGKV2-30,IGKV3-20,IGKV3-31,IGKV3-34,IGKV6-21	1	1	0	no,no,no,no,no,no,no,no,no,no,no,no,no,no	UCEC=1	1	0	0	NA	NA	NA	NA	NA	NA	NA	NA	NA
NA	PSMB8	1	1	0	no	STAD=1	0	1	1	NA	NA	NA	NA	NA	NA	NA	NA	NA
NA	PPDPF	1	1	0	no	UCEC=1	0	1	0	NA	NA	NA	NA	NA	NA	NA	NA	NA
NA	AC004951.1,AC004951.4,AC017116.2,POLR2J4	1	1	0	no,no,no,no	STAD=1	0	1	0	NA	NA	NA	NA	NA	NA	NA	NA	NA
NA	AC243962.1,LILRP1,LILRP2	1	1	0	no,no,no	COAD=1	1	0	0	NA	NA	NA	NA	NA	NA	NA	NA	NA
NA	MRPS2	1	1	0	no	STAD=1	0	1	0	NA	NA	NA	NA	NA	NA	NA	NA	NA
NA	IFT122	1	1	0	no	UCEC=1	1	0	0	NA	NA	NA	NA	NA	NA	NA	NA	NA
NA	CLCN4	1	1	0	no	STAD=1	0	1	0	NA	NA	NA	NA	NA	NA	NA	NA	NA
NA	SLC9A7	1	1	0	no	STAD=1	0	1	0	NA	NA	NA	NA	NA	NA	NA	NA	NA
NA	IL2RA	1	1	0	no	STAD=1	1	0	0	NA	NA	NA	NA	NA	NA	NA	NA	NA
NA	SEMA4G	1	1	0	no	STAD=1	0	1	0	NA	NA	NA	NA	NA	NA	NA	NA	NA
NA	ENC1	1	1	0	no	COAD=1	1	0	0	NA	NA	NA	NA	NA	NA	NA	NA	NA
NA	ZEB1-AS1	1	1	0	no	STAD=1	0	1	0	NA	NA	NA	NA	NA	NA	NA	NA	NA
NA	LOXL4	1	1	0	no	STAD=1	1	0	0	NA	NA	NA	NA	NA	NA	NA	NA	NA
NA	AC139795.2,B4GALT7	1	1	0	no,no	UCEC=1	0	0	1	NA	NA	NA	NA	NA	NA	NA	NA	NA
NA	CCDC73	1	1	0	no	STAD=1	1	0	0	NA	NA	NA	NA	NA	NA	NA	NA	NA
NA	RASSF7	1	1	0	no	STAD=1	0	1	0	NA	NA	NA	NA	NA	NA	NA	NA	NA
NA	EIF1AD	1	1	0	no	STAD=1	0	1	0	NA	NA	NA	NA	NA	NA	NA	NA	NA
NA	AC012531.2,HOXC5,HOXC6	1	1	0	no,no,no	STAD=1	0	0	1	NA	NA	NA	NA	NA	NA	NA	NA	NA
NA	AC012531.2,HOXC4,HOXC5,HOXC6	1	1	0	no,no,no,no	STAD=1	0	1	0	NA	NA	NA	NA	NA	NA	NA	NA	NA
NA	DUSP6,POC1B	1	1	0	no,no	STAD=1	1	0	0	NA	NA	NA	NA	NA	NA	NA	NA	NA
NA	PUM3	1	1	0	no	UCEC=1	1	0	0	NA	NA	NA	NA	NA	NA	NA	NA	NA
NA	STARD13	1	1	0	no	STAD=1	0	1	0	NA	NA	NA	NA	NA	NA	NA	NA	NA
NA	AKAP11	1	1	0	no	STAD=1	1	0	0	NA	NA	NA	NA	NA	NA	NA	NA	NA
NA	NYNRIN	1	1	0	no	STAD=1	0	1	0	NA	NA	NA	NA	NA	NA	NA	NA	NA
NA	KIAA0586	1	1	0	no	STAD=1	0	0	1	NA	NA	NA	NA	NA	NA	NA	NA	NA
NA	AL137230.2,EFCAB11	1	1	0	no,no	STAD=1	1	1	0	NA	NA	NA	NA	NA	NA	NA	NA	NA
NA	TIMELESS	1	1	0	no	UCEC=1	0	0	1	NA	NA	NA	NA	NA	NA	NA	NA	NA
NA	C15orf48	1	1	0	no	STAD=1	0	1	0	NA	NA	NA	NA	NA	NA	NA	NA	NA
NA	ATP5MPL	1	1	0	no	UCEC=1	0	0	1	NA	NA	NA	NA	NA	NA	NA	NA	NA
NA	NPIPA1,PDXDC1	1	1	0	no,no	STAD=1	0	1	0	NA	NA	NA	NA	NA	NA	NA	NA	NA
NA	TBL3	1	1	0	no	STAD=1	0	1	0	NA	NA	NA	NA	NA	NA	NA	NA	NA
NA	CHP2	1	1	0	no	STAD=1	0	1	0	NA	NA	NA	NA	NA	NA	NA	NA	NA
NA	AC020765.5,SULT1A1	1	1	0	no,no	STAD=1	0	0	1	NA	NA	NA	NA	NA	NA	NA	NA	NA
NA	AC118553.2,SLC35A3	1	1	0	no,no	STAD=1	0	1	0	NA	NA	NA	NA	NA	NA	NA	NA	NA
NA	C1orf159	1	1	0	no	STAD=1	0	0	1	NA	NA	NA	NA	NA	NA	NA	NA	NA
NA	PHTF1	1	1	0	no	STAD=1	1	0	0	NA	NA	NA	NA	NA	NA	NA	NA	NA
NA	AC243772.3,HIST2H2BF,MTMR11,SV2A	1	1	0	no,no,no,no	STAD=1	0	1	0	NA	NA	NA	NA	NA	NA	NA	NA	NA
NA	S100A4,S100A5	1	1	0	no,no	STAD=1	0	0	1	NA	NA	NA	NA	NA	NA	NA	NA	NA
NA	RHBG	1	1	0	no	STAD=1	1	0	0	NA	NA	NA	NA	NA	NA	NA	NA	NA
NA	ADSS	1	1	0	no	STAD=1	1	0	0	NA	NA	NA	NA	NA	NA	NA	NA	NA
NA	WDR63	1	1	0	no	STAD=1	1	0	0	NA	NA	NA	NA	NA	NA	NA	NA	NA
NA	MIR762HG	1	1	0	no	STAD=1	0	1	0	NA	NA	NA	NA	NA	NA	NA	NA	NA
NA	AC026461.2,MT1A,MT1B,MT1CP,MT1DP,MT1F,MT1H,MT1JP	1	1	0	no,no,no,no,no,no,no,no	STAD=1	1	0	0	NA	NA	NA	NA	NA	NA	NA	NA	NA
NA	MARVELD3	1	1	0	no	STAD=1	0	1	0	NA	NA	NA	NA	NA	NA	NA	NA	NA
NA	TLCD1	1	1	0	no	STAD=1	0	1	1	NA	NA	NA	NA	NA	NA	NA	NA	NA
NA	RAB3D	1	1	0	no	UCEC=1	1	0	0	NA	NA	NA	NA	NA	NA	NA	NA	NA
NA	MTMR4	1	1	0	no	STAD=1	1	0	0	NA	NA	NA	NA	NA	NA	NA	NA	NA
NA	EMILIN2	1	1	0	no	STAD=1	0	0	1	NA	NA	NA	NA	NA	NA	NA	NA	NA
NA	PIAS2	1	1	0	no	STAD=1	0	1	0	NA	NA	NA	NA	NA	NA	NA	NA	NA
NA	SLC27A1	1	1	0	no	STAD=1	0	1	1	NA	NA	NA	NA	NA	NA	NA	NA	NA
NA	FCHO1	1	1	0	no	STAD=1	1	0	0	NA	NA	NA	NA	NA	NA	NA	NA	NA
NA	PROSER3	1	1	0	no	STAD=1	1	0	0	NA	NA	NA	NA	NA	NA	NA	NA	NA
NA	LIPE	1	1	0	no	STAD=1	1	0	0	NA	NA	NA	NA	NA	NA	NA	NA	NA
NA	DM1-AS	1	1	0	no	STAD=1	0	0	1	NA	NA	NA	NA	NA	NA	NA	NA	NA
NA	IGKV1-12,IGKV1-13,IGKV1-6,IGKV1-8,IGKV1-9,IGKV2-10,IGKV3-11	1	1	0	no,no,no,no,no,no,no	UCEC=1	1	0	0	NA	NA	NA	NA	NA	NA	NA	NA	NA
NA	IGKV1-27,IGKV1-32,IGKV1-33,IGKV1-37,IGKV1-39,IGKV2-29,IGKV2-30,IGKV3-31,IGKV3-34	1	1	0	no,no,no,no,no,no,no,no,no	UCEC=1	1	0	0	NA	NA	NA	NA	NA	NA	NA	NA	NA
NA	AC011473.4,KLK10,KLK8,KLK9	1	1	0	no,no,no,no	STAD=1	1	0	0	NA	NA	NA	NA	NA	NA	NA	NA	NA
NA	TMC2	1	1	0	no	STAD=1	0	0	1	NA	NA	NA	NA	NA	NA	NA	NA	NA
NA	POFUT1	1	1	0	no	STAD=1	1	0	0	NA	NA	NA	NA	NA	NA	NA	NA	NA
NA	CRLS1,MCM8	1	1	0	no,no	STAD=1	1	0	0	NA	NA	NA	NA	NA	NA	NA	NA	NA
NA	IFT27	1	1	0	no	STAD=1	1	0	0	NA	NA	NA	NA	NA	NA	NA	NA	NA
NA	KIAA1841	1	1	0	no	STAD=1	0	1	0	NA	NA	NA	NA	NA	NA	NA	NA	NA
NA	LYG1,TXNDC9	1	1	0	no,no	STAD=1	0	1	0	NA	NA	NA	NA	NA	NA	NA	NA	NA
NA	ZNF445	1	1	0	no	STAD=1	1	0	0	NA	NA	NA	NA	NA	NA	NA	NA	NA
NA	KLHL2	1	1	0	no	STAD=1	0	1	0	NA	NA	NA	NA	NA	NA	NA	NA	NA
NA	ZFYVE28	1	1	0	no	STAD=1	0	0	1	NA	NA	NA	NA	NA	NA	NA	NA	NA
NA	EHMT2,ZBTB12	1	1	0	no,no	COAD=1	0	0	1	NA	NA	NA	NA	NA	NA	NA	NA	NA
NA	PCDHGA11,PCDHGA3,PCDHGA4,PCDHGA9,PCDHGB1,PCDHGB2,PCDHGB3,PCDHGB4,PCDHGB5,PCDHGB6	1	1	0	no,no,no,no,no,no,no,no,no,no	UCEC=1	0	1	0	NA	NA	NA	NA	NA	NA	NA	NA	NA
NA	HSD17B11	1	1	0	no	STAD=1	1	0	0	NA	NA	NA	NA	NA	NA	NA	NA	NA
NA	FBXO38	1	1	0	no	STAD=1	0	1	0	NA	NA	NA	NA	NA	NA	NA	NA	NA
NA	PMS2P2	1	1	0	no	UCEC=1	0	0	1	NA	NA	NA	NA	NA	NA	NA	NA	NA
NA	SESN1	1	1	0	no	STAD=1	0	1	0	NA	NA	NA	NA	NA	NA	NA	NA	NA
NA	PILRB,STAG3L5P,STAG3L5P-PVRIG2P-PILRB	1	1	0	no,no,no	STAD=1	1	0	0	NA	NA	NA	NA	NA	NA	NA	NA	NA
NA	AC027288.3,PAWR	1	1	0	no,no	COAD=1	1	0	0	NA	NA	NA	NA	NA	NA	NA	NA	NA
NA	WASL	1	1	0	no	STAD=1	0	0	1	NA	NA	NA	NA	NA	NA	NA	NA	NA
NA	STRIP2	1	1	0	no	STAD=1	1	0	0	NA	NA	NA	NA	NA	NA	NA	NA	NA
NA	MTPN	1	1	0	no	STAD=1	0	1	0	NA	NA	NA	NA	NA	NA	NA	NA	NA
NA	ANKMY2	1	1	0	no	STAD=1	1	0	0	NA	NA	NA	NA	NA	NA	NA	NA	NA
NA	LINC00174	1	1	0	no	STAD=1	1	0	0	NA	NA	NA	NA	NA	NA	NA	NA	NA
NA	ZNF12	1	1	0	no	STAD=1	0	1	0	NA	NA	NA	NA	NA	NA	NA	NA	NA
NA	GATA4,NEIL2	1	1	0	no,no	STAD=1	1	0	0	NA	NA	NA	NA	NA	NA	NA	NA	NA
NA	GGH	1	1	0	no	STAD=1	1	0	0	NA	NA	NA	NA	NA	NA	NA	NA	NA
NA	NIPAL2	1	1	0	no	STAD=1	0	0	1	NA	NA	NA	NA	NA	NA	NA	NA	NA
NA	RBM18	1	1	0	no	STAD=1	0	1	0	NA	NA	NA	NA	NA	NA	NA	NA	NA
NA	ASB6	1	1	0	no	STAD=1	1	0	0	NA	NA	NA	NA	NA	NA	NA	NA	NA
NA	USO1	1	1	0	no	STAD=1	0	1	0	NA	NA	NA	NA	NA	NA	NA	NA	NA
NA	DNAJA4	1	1	0	no	STAD=1	0	1	0	NA	NA	NA	NA	NA	NA	NA	NA	NA
NA	FRRS1	1	1	0	no	STAD=1	1	0	0	NA	NA	NA	NA	NA	NA	NA	NA	NA
NA	BCL2L15	1	1	0	no	STAD=1	0	1	0	NA	NA	NA	NA	NA	NA	NA	NA	NA
NA	EVI5	1	1	0	no	STAD=1	0	1	0	NA	NA	NA	NA	NA	NA	NA	NA	NA
NA	DCLRE1C	1	1	0	no	STAD=1	0	1	0	NA	NA	NA	NA	NA	NA	NA	NA	NA
NA	C11orf24	1	1	0	no	STAD=1	0	0	1	NA	NA	NA	NA	NA	NA	NA	NA	NA
NA	SPRYD3	1	1	0	no	STAD=1	1	0	0	NA	NA	NA	NA	NA	NA	NA	NA	NA
NA	IGKV1-12,IGKV1-13,IGKV1-16,IGKV1-17,IGKV1-22,IGKV1-27,IGKV1-9,IGKV2-10,IGKV2-14,IGKV2-18,IGKV2-23,IGKV2-24,IGKV2-26,IGKV3-11,IGKV3-15,IGKV3-20,IGKV6-21	1	1	0	no,no,no,no,no,no,no,no,no,no,no,no,no,no,no,no,no	UCEC=1	1	0	0	NA	NA	NA	NA	NA	NA	NA	NA	NA
NA	CD163	1	1	0	no	STAD=1	1	0	0	NA	NA	NA	NA	NA	NA	NA	NA	NA
NA	E2F7	1	1	0	no	STAD=1	0	1	0	NA	NA	NA	NA	NA	NA	NA	NA	NA
NA	LUM	1	1	0	no	STAD=1	0	0	1	NA	NA	NA	NA	NA	NA	NA	NA	NA
NA	UBE2N	1	1	0	no	STAD=1	0	0	1	NA	NA	NA	NA	NA	NA	NA	NA	NA
NA	ZBTB7B	1	1	0	no	UCEC=1	0	0	1	NA	NA	NA	NA	NA	NA	NA	NA	NA
NA	CATSPERB	1	1	0	no	STAD=1	0	0	1	NA	NA	NA	NA	NA	NA	NA	NA	NA
NA	ROBO1	1	1	0	no	UCEC=1	0	1	0	NA	NA	NA	NA	NA	NA	NA	NA	NA
NA	WDR19	1	1	0	no	UCEC=1	0	1	0	NA	NA	NA	NA	NA	NA	NA	NA	NA
NA	IGHV1-45,IGHV1-46,IGHV3-35,IGHV3-36,IGHV3-37,IGHV3-38,IGHV3-41,IGHV3-42,IGHV3-43,IGHV3-47,IGHV3-48,IGHV3-49,IGHV4-39,IGHVIII-44,IGHVIV-44-1	1	1	0	no,no,no,no,no,no,no,no,no,no,no,no,no,no,no	COAD=1	1	0	0	NA	NA	NA	NA	NA	NA	NA	NA	NA
NA	TRIM46	1	1	0	no	STAD=1	0	0	2	NA	NA	NA	NA	NA	NA	NA	NA	NA
NA	URB2	1	1	0	no	STAD=1	0	0	1	NA	NA	NA	NA	NA	NA	NA	NA	NA
NA	KCNK1	1	1	0	no	STAD=1	1	0	0	NA	NA	NA	NA	NA	NA	NA	NA	NA
NA	ACOT11	1	1	0	no	STAD=1	0	2	0	NA	NA	NA	NA	NA	NA	NA	NA	NA
NA	CMTM3	1	1	0	no	STAD=1	1	0	1	NA	NA	NA	NA	NA	NA	NA	NA	NA
NA	ADAP2	1	1	0	no	STAD=1	0	0	1	NA	NA	NA	NA	NA	NA	NA	NA	NA
NA	PRKX	1	1	0	no	UCEC=1	2	0	0	NA	NA	NA	NA	NA	NA	NA	NA	NA
NA	SNHG25	1	1	0	no	STAD=1	0	0	1	NA	NA	NA	NA	NA	NA	NA	NA	NA
NA	PLEKHM1P1	1	1	0	no	STAD=1	0	1	0	NA	NA	NA	NA	NA	NA	NA	NA	NA
NA	AC124319.2	1	1	0	no	STAD=1	0	1	0	NA	NA	NA	NA	NA	NA	NA	NA	NA
NA	QSER1	1	1	0	no	UCEC=1	0	0	1	NA	NA	NA	NA	NA	NA	NA	NA	NA
NA	AC090360.1,RBFA,RBFADN	1	1	0	no,no,no	STAD=1	0	1	0	NA	NA	NA	NA	NA	NA	NA	NA	NA
NA	MALSU1	1	1	0	no	LGG=1	0	1	0	NA	NA	NA	NA	NA	NA	NA	NA	NA
NA	ZFAS1	1	1	0	no	STAD=1	0	1	1	NA	NA	NA	NA	NA	NA	NA	NA	NA
NA	ADNP	1	1	0	no	STAD=1	1	0	1	NA	NA	NA	NA	NA	NA	NA	NA	NA
NA	HIRIP3	1	1	0	no	UCEC=1	0	0	1	NA	NA	NA	NA	NA	NA	NA	NA	NA
NA	AP000547.3,TPTEP1	1	1	0	no,no	STAD=1	0	1	0	NA	NA	NA	NA	NA	NA	NA	NA	NA
NA	UBE2L3	1	1	0	no	STAD=1	0	0	1	NA	NA	NA	NA	NA	NA	NA	NA	NA
NA	ITGA4	1	1	0	no	STAD=1	0	0	1	NA	NA	NA	NA	NA	NA	NA	NA	NA
NA	PER2	1	1	0	no	STAD=1	1	0	0	NA	NA	NA	NA	NA	NA	NA	NA	NA
NA	IGKV1D-12,IGKV1D-13,IGKV1D-16,IGKV1D-17,IGKV1D-22,IGKV1D-27,IGKV1D-32,IGKV1D-33,IGKV1D-37,IGKV1D-39,IGKV1D-42,IGKV1D-43,IGKV1D-8,IGKV2D-10,IGKV2D-14,IGKV2D-18,IGKV2D-23,IGKV2D-24,IGKV2D-26,IGKV2D-28,IGKV2D-29,IGKV2D-30,IGKV3D-11,IGKV3D-15,IGKV3D-20,IGKV3D-31,IGKV3D-34,IGKV6D-21,IGKV6D-41	1	1	0	no,no,no,no,no,no,no,no,no,no,no,no,no,no,no,no,no,no,no,no,no,no,no,no,no,no,no,no,no	STAD=1	1	0	0	NA	NA	NA	NA	NA	NA	NA	NA	NA
NA	AC021660.3,CPOX	1	1	0	no,no	STAD=1	0	1	0	NA	NA	NA	NA	NA	NA	NA	NA	NA
NA	SEC24D	1	1	0	no	STAD=1	1	0	0	NA	NA	NA	NA	NA	NA	NA	NA	NA
NA	RACK1,TRIM52	1	1	0	no,no	STAD=1	1	0	0	NA	NA	NA	NA	NA	NA	NA	NA	NA
NA	PODXL2	1	1	0	no	UCEC=1	0	1	0	NA	NA	NA	NA	NA	NA	NA	NA	NA
NA	ZKSCAN8	1	1	0	no	STAD=1	0	1	0	NA	NA	NA	NA	NA	NA	NA	NA	NA
NA	AL162258.1,S100A13	1	1	0	no,no	UCEC=1	0	0	1	NA	NA	NA	NA	NA	NA	NA	NA	NA
NA	MUC3A	1	1	0	no	STAD=1	1	1	0	NA	NA	NA	NA	NA	NA	NA	NA	NA
NA	POLR2J	1	1	0	no	STAD=1	0	1	0	NA	NA	NA	NA	NA	NA	NA	NA	NA
NA	NCAPG	1	1	0	no	UCEC=1	0	2	0	NA	NA	NA	NA	NA	NA	NA	NA	NA
NA	AC004951.2,AC004951.4,POLR2J4	1	1	0	no,no,no	STAD=1	0	1	0	NA	NA	NA	NA	NA	NA	NA	NA	NA
NA	DLC1	1	1	0	no	STAD=1	1	0	0	NA	NA	NA	NA	NA	NA	NA	NA	NA
NA	ZNF76	1	1	0	no	UCEC=1	0	0	2	NA	NA	NA	NA	NA	NA	NA	NA	NA
NA	AOAH	1	1	0	no	UCEC=1	1	0	0	NA	NA	NA	NA	NA	NA	NA	NA	NA
NA	PCSK5	1	1	0	no	STAD=1	1	0	0	NA	NA	NA	NA	NA	NA	NA	NA	NA
NA	FUNDC1	1	1	0	no	UCEC=1	0	0	1	NA	NA	NA	NA	NA	NA	NA	NA	NA
NA	ANO9	1	1	0	no	UCEC=1	0	0	1	NA	NA	NA	NA	NA	NA	NA	NA	NA
NA	TIMM10	1	1	0	no	UCEC=1	0	0	1	NA	NA	NA	NA	NA	NA	NA	NA	NA
NA	TRIM29	1	1	0	no	STAD=1	0	1	0	NA	NA	NA	NA	NA	NA	NA	NA	NA
NA	CCDC34	1	1	0	no	STAD=1	0	1	0	NA	NA	NA	NA	NA	NA	NA	NA	NA
NA	RCOR2	1	1	0	no	STAD=1	0	1	0	NA	NA	NA	NA	NA	NA	NA	NA	NA
NA	AP000944.2,POLA2	1	1	0	no,no	STAD=1	1	0	0	NA	NA	NA	NA	NA	NA	NA	NA	NA
NA	EPS8L2,TMEM80	1	1	0	no,no	STAD=1	1	0	0	NA	NA	NA	NA	NA	NA	NA	NA	NA
NA	AL160236.2,MNAT1	1	1	0	no,no	UCEC=1	0	1	0	NA	NA	NA	NA	NA	NA	NA	NA	NA
NA	AC012531.2,HOXC6,HOXC9	1	1	0	no,no,no	STAD=1	0	1	0	NA	NA	NA	NA	NA	NA	NA	NA	NA
NA	SCNN1B	1	1	0	no	UCEC=1	0	1	0	NA	NA	NA	NA	NA	NA	NA	NA	NA
NA	PDCD2L	1	1	0	no	UCEC=1	0	0	1	NA	NA	NA	NA	NA	NA	NA	NA	NA
NA	SULT1A2	1	1	0	no	STAD=1	1	0	0	NA	NA	NA	NA	NA	NA	NA	NA	NA
NA	LINC01709	1	1	0	no	STAD=1	1	0	0	NA	NA	NA	NA	NA	NA	NA	NA	NA
NA	PDPN	1	1	0	no	STAD=1	0	0	1	NA	NA	NA	NA	NA	NA	NA	NA	NA
NA	MNDA	1	1	0	no	STAD=1	1	0	0	NA	NA	NA	NA	NA	NA	NA	NA	NA
NA	SLA2	1	1	0	no	UCEC=1	0	1	0	NA	NA	NA	NA	NA	NA	NA	NA	NA
NA	EDEM3	1	1	0	no	STAD=1	0	0	1	NA	NA	NA	NA	NA	NA	NA	NA	NA
NA	AMY1C	1	1	0	no	LUAD=1	1	0	0	NA	NA	NA	NA	NA	NA	NA	NA	NA
NA	MFSD4A	1	1	0	no	STAD=1	1	0	0	NA	NA	NA	NA	NA	NA	NA	NA	NA
NA	CELA3B	1	1	0	no	STAD=1	0	0	1	NA	NA	NA	NA	NA	NA	NA	NA	NA
NA	EDARADD	1	1	0	no	STAD=1	1	0	0	NA	NA	NA	NA	NA	NA	NA	NA	NA
NA	DCLRE1B	1	1	0	no	UCEC=1	0	1	0	NA	NA	NA	NA	NA	NA	NA	NA	NA
NA	NEXN	1	1	0	no	STAD=1	1	0	0	NA	NA	NA	NA	NA	NA	NA	NA	NA
NA	RFC1,RPL9	1	1	0	no,no	UCEC=1	0	1	0	NA	NA	NA	NA	NA	NA	NA	NA	NA
NA	AC005324.3,CDRT1	1	1	0	no,no	STAD=1	0	0	1	NA	NA	NA	NA	NA	NA	NA	NA	NA
NA	DYNLL2	1	1	0	no	STAD=1	0	0	1	NA	NA	NA	NA	NA	NA	NA	NA	NA
NA	BLOC1S5,BLOC1S5-TXNDC5,EEF1E1-BLOC1S5	1	1	0	no,no,no	UCEC=1	0	0	1	NA	NA	NA	NA	NA	NA	NA	NA	NA
NA	EPHA1	1	1	0	no	UCEC=1	0	1	0	NA	NA	NA	NA	NA	NA	NA	NA	NA
NA	DNAJC25	1	1	0	no	UCEC=1	0	0	2	NA	NA	NA	NA	NA	NA	NA	NA	NA
NA	CNN1	1	1	0	no	STAD=1	0	1	0	NA	NA	NA	NA	NA	NA	NA	NA	NA
NA	HCST	1	1	0	no	STAD=1	0	0	1	NA	NA	NA	NA	NA	NA	NA	NA	NA
NA	CCDC97	1	1	0	no	STAD=1	0	1	0	NA	NA	NA	NA	NA	NA	NA	NA	NA
NA	ZNF432,ZNF841	1	1	0	no,no	STAD=1	0	1	0	NA	NA	NA	NA	NA	NA	NA	NA	NA
NA	ZNF480,ZNF766	1	1	0	no,no	STAD=1	1	0	0	NA	NA	NA	NA	NA	NA	NA	NA	NA
NA	AURKC,ZNF264	1	1	0	no,no	STAD=1	1	0	0	NA	NA	NA	NA	NA	NA	NA	NA	NA
NA	SDCBP2	1	1	0	no	STAD=1	0	1	0	NA	NA	NA	NA	NA	NA	NA	NA	NA
NA	C12orf45	1	1	0	no	UCEC=1	0	0	1	NA	NA	NA	NA	NA	NA	NA	NA	NA
NA	SULT1C2	1	1	0	no	STAD=1	0	0	1	NA	NA	NA	NA	NA	NA	NA	NA	NA
NA	AC073869.7,AC073869.9,FAR2P4,PLEKHB2	1	1	0	no,no,no,no	STAD=1	0	1	0	NA	NA	NA	NA	NA	NA	NA	NA	NA
NA	ZRANB3	1	1	0	no	STAD=1	1	0	0	NA	NA	NA	NA	NA	NA	NA	NA	NA
NA	HSPE1,HSPE1-MOB4,MOB4	1	1	0	no,no,no	STAD=1	1	0	0	NA	NA	NA	NA	NA	NA	NA	NA	NA
NA	AC244205.1,IGKV1-12	1	1	0	no,no	STAD=1	0	1	0	NA	NA	NA	NA	NA	NA	NA	NA	NA
NA	NME6	1	1	0	no	STAD=1	1	0	0	NA	NA	NA	NA	NA	NA	NA	NA	NA
NA	IDUA	1	1	0	no	STAD=1	0	1	0	NA	NA	NA	NA	NA	NA	NA	NA	NA
NA	SPATA18	1	1	0	no	STAD=1	1	0	0	NA	NA	NA	NA	NA	NA	NA	NA	NA
NA	CRYBB1	1	1	0	no	UCEC=1	0	1	0	NA	NA	NA	NA	NA	NA	NA	NA	NA
NA	PARVB,PARVG	1	1	0	no,no	UCEC=1	1	0	0	NA	NA	NA	NA	NA	NA	NA	NA	NA
NA	CPEB4	1	1	0	no	STAD=1	1	0	0	NA	NA	NA	NA	NA	NA	NA	NA	NA
NA	ADAMTS2	1	1	0	no	STAD=1	0	0	1	NA	NA	NA	NA	NA	NA	NA	NA	NA
NA	MIER3	1	1	0	no	STAD=1	0	0	1	NA	NA	NA	NA	NA	NA	NA	NA	NA
NA	AC145138.1	1	1	0	no	STAD=1	0	0	1	NA	NA	NA	NA	NA	NA	NA	NA	NA
NA	PKIB	1	1	0	no	STAD=1	0	0	1	NA	NA	NA	NA	NA	NA	NA	NA	NA
NA	AC006001.3	1	1	0	no	STAD=1	1	0	0	NA	NA	NA	NA	NA	NA	NA	NA	NA
NA	AKNA	1	1	0	no	STAD=1	0	1	0	NA	NA	NA	NA	NA	NA	NA	NA	NA
NA	GLIPR2	1	1	0	no	STAD=1	1	0	0	NA	NA	NA	NA	NA	NA	NA	NA	NA
NA	AC004967.2,AC079781.5	1	1	0	no,no	UCEC=1	0	0	1	NA	NA	NA	NA	NA	NA	NA	NA	NA
NA	UPF3B	1	1	0	no	STAD=1	1	0	0	NA	NA	NA	NA	NA	NA	NA	NA	NA
NA	AP001273.2,C11orf54,MED17	1	1	0	no,no,no	STAD=1	1	0	0	NA	NA	NA	NA	NA	NA	NA	NA	NA
NA	DMXL2	1	1	0	no	STAD=1	1	0	0	NA	NA	NA	NA	NA	NA	NA	NA	NA
NA	ARF5,FSCN3	1	1	0	no,no	STAD=1	0	1	0	NA	NA	NA	NA	NA	NA	NA	NA	NA
NA	REEP3	1	1	0	no	BLCA=1	1	0	0	NA	NA	NA	NA	NA	NA	NA	NA	NA
NA	CRTAC1	1	1	0	no	BLCA=1	0	0	1	NA	NA	NA	NA	NA	NA	NA	NA	NA
NA	ADM	1	1	0	no	BLCA=1	0	3	0	NA	NA	NA	NA	NA	NA	NA	NA	NA
NA	AP002373.1,RBM7	1	1	0	no,no	BLCA=1	2	0	0	NA	NA	NA	NA	NA	NA	NA	NA	NA
NA	FEZ1	1	1	0	no	BLCA=1	0	1	0	NA	NA	NA	NA	NA	NA	NA	NA	NA
NA	SELENOT	1	1	0	no	UCEC=1	0	0	1	NA	NA	NA	NA	NA	NA	NA	NA	NA
NA	RRM1	1	1	0	no	BLCA=1	0	1	0	NA	NA	NA	NA	NA	NA	NA	NA	NA
NA	TRIM6,TRIM6-TRIM34	1	1	0	no,no	BLCA=1	4	4	4	NA	NA	NA	NA	NA	NA	NA	NA	NA
NA	AC084337.2,TIMM10B	1	1	0	no,no	BLCA=1	0	1	0	NA	NA	NA	NA	NA	NA	NA	NA	NA
NA	AP000812.1	1	1	0	no	BLCA=1	0	0	1	NA	NA	NA	NA	NA	NA	NA	NA	NA
NA	UVRAG	1	1	0	no	BLCA=1	1	0	0	NA	NA	NA	NA	NA	NA	NA	NA	NA
NA	AP002812.2	1	1	0	no	BLCA=1	0	3	0	NA	NA	NA	NA	NA	NA	NA	NA	NA
NA	AC244517.11,AC244517.2,AC244517.4,AC244517.7	1	1	0	no,no,no,no	UCEC=1	0	1	0	NA	NA	NA	NA	NA	NA	NA	NA	NA
NA	TRAPPC3L	1	1	0	no	UCEC=1	1	0	0	NA	NA	NA	NA	NA	NA	NA	NA	NA
NA	HLA-DPB1,HLA-DPB2	1	1	0	no,no	UCEC=1	1	0	0	NA	NA	NA	NA	NA	NA	NA	NA	NA
NA	PPP2R5D	1	1	0	no	UCEC=1	0	2	0	NA	NA	NA	NA	NA	NA	NA	NA	NA
NA	SHMT2	1	1	0	no	BLCA=1	0	0	1	NA	NA	NA	NA	NA	NA	NA	NA	NA
NA	DTX2P1,DTX2P1-UPK3BP1-PMS2P11	1	1	0	no,no	UCEC=1	0	1	0	NA	NA	NA	NA	NA	NA	NA	NA	NA
NA	PZP	1	1	0	no	BLCA=1	1	0	0	NA	NA	NA	NA	NA	NA	NA	NA	NA
NA	USP12	1	1	0	no	BLCA=1	0	0	1	NA	NA	NA	NA	NA	NA	NA	NA	NA
NA	NDFIP2	1	1	0	no	BLCA=1	1	0	0	NA	NA	NA	NA	NA	NA	NA	NA	NA
NA	IGHV1-12,IGHV1-17,IGHV1-18,IGHV1-24,IGHV2-26,IGHV3-11,IGHV3-13,IGHV3-15,IGHV3-16,IGHV3-20,IGHV3-21,IGHV3-22,IGHV3-23,IGHV3-25,IGHV3-29,IGHV3-30,IGHV3-30-2,IGHV3-32,IGHV3-33,IGHV3-33-2,IGHV3-35,IGHV3-36,IGHV3-37,IGHV3-38,IGHV3-41,IGHV3-42,IGHV3-43,IGHV3-64D,IGHV3-7,IGHV4-28,IGHV4-31,IGHV4-34,IGHV4-39,IGHV5-10-1,IGHV7-27,IGHV7-34-1,IGHVIII-44	1	1	0	no,no,no,no,no,no,no,no,no,no,no,no,no,no,no,no,no,no,no,no,no,no,no,no,no,no,no,no,no,no,no,no,no,no,no,no,no	BLCA=1	1	0	0	NA	NA	NA	NA	NA	NA	NA	NA	NA
NA	SRP54	1	1	0	no	BLCA=1	1	0	0	NA	NA	NA	NA	NA	NA	NA	NA	NA
NA	TTC6	1	1	0	no	BLCA=1	0	0	1	NA	NA	NA	NA	NA	NA	NA	NA	NA
NA	RPAP1	1	1	0	no	BLCA=1	0	0	1	NA	NA	NA	NA	NA	NA	NA	NA	NA
NA	RNF111	1	1	0	no	BLCA=1	0	1	0	NA	NA	NA	NA	NA	NA	NA	NA	NA
NA	NPIPP1,NTAN1,PKD1P6-NPIPP1,RRN3	1	1	0	no,no,no,no	BLCA=1	0	1	0	NA	NA	NA	NA	NA	NA	NA	NA	NA
NA	KCTD13	1	1	0	no	BLCA=1	1	0	0	NA	NA	NA	NA	NA	NA	NA	NA	NA
NA	AC135050.6,KAT8	1	1	0	no,no	BLCA=1	0	0	1	NA	NA	NA	NA	NA	NA	NA	NA	NA
NA	NDRG4	1	1	0	no	BLCA=1	1	0	0	NA	NA	NA	NA	NA	NA	NA	NA	NA
NA	ADAM12	1	1	0	no	BRCA=1	0	0	1	NA	NA	NA	NA	NA	NA	NA	NA	NA
NA	FLG-AS1,LCE5A	1	1	0	no,no	LUSC=1	0	0	1	NA	NA	NA	NA	NA	NA	NA	NA	NA
NA	CISD1	1	1	0	no	BRCA=1	0	1	0	NA	NA	NA	NA	NA	NA	NA	NA	NA
NA	PDHX	1	1	0	no	BRCA=1	1	0	0	NA	NA	NA	NA	NA	NA	NA	NA	NA
NA	OSBP	1	1	0	no	BRCA=1	1	0	0	NA	NA	NA	NA	NA	NA	NA	NA	NA
NA	AC005746.2,TBX2-AS1	1	1	0	no,no	BLCA=1	0	1	2	NA	NA	NA	NA	NA	NA	NA	NA	NA
NA	POLR2A	1	1	0	no	BLCA=1	0	0	3	NA	NA	NA	NA	NA	NA	NA	NA	NA
NA	CASKIN2	1	1	0	no	BLCA=1	1	0	0	NA	NA	NA	NA	NA	NA	NA	NA	NA
NA	IL9RP4	1	1	0	no	BLCA=1	1	0	0	NA	NA	NA	NA	NA	NA	NA	NA	NA
NA	FBXW9	1	1	0	no	BLCA=1	0	1	0	NA	NA	NA	NA	NA	NA	NA	NA	NA
NA	AC001226.2,MYCBP2-AS1	1	1	0	no,no	BRCA=1	0	0	2	NA	NA	NA	NA	NA	NA	NA	NA	NA
NA	AC011448.1,GATAD2A,MAU2,NDUFA13	1	1	0	no,no,no,no	BLCA=1	0	0	1	NA	NA	NA	NA	NA	NA	NA	NA	NA
NA	GPATCH1	1	1	0	no	BLCA=1	1	0	0	NA	NA	NA	NA	NA	NA	NA	NA	NA
NA	PSG11	1	1	0	no	LUSC=1	1	5	0	NA	NA	NA	NA	NA	NA	NA	NA	NA
NA	AC011462.1,TMEM91	1	1	0	no,no	BLCA=1	3	1	0	NA	NA	NA	NA	NA	NA	NA	NA	NA
NA	FBXO46,SNRPD2	1	1	0	no,no	BLCA=1	1	0	0	NA	NA	NA	NA	NA	NA	NA	NA	NA
NA	PRRG2	1	1	0	no	BLCA=1	1	0	0	NA	NA	NA	NA	NA	NA	NA	NA	NA
NA	AC010487.1,ZNF28,ZNF320,ZNF468	1	1	0	no,no,no,no	BLCA=1	0	0	2	NA	NA	NA	NA	NA	NA	NA	NA	NA
NA	AC010487.2	1	1	0	no	BLCA=1	0	0	1	NA	NA	NA	NA	NA	NA	NA	NA	NA
NA	ZNF845	1	1	0	no	BLCA=1	1	0	0	NA	NA	NA	NA	NA	NA	NA	NA	NA
NA	TMEM51	1	1	0	no	BLCA=1	1	0	1	NA	NA	NA	NA	NA	NA	NA	NA	NA
NA	S100A6	1	1	0	no	BLCA=1	1	0	1	NA	NA	NA	NA	NA	NA	NA	NA	NA
NA	AC016582.2	1	1	0	no	BRCA=1	0	1	0	NA	NA	NA	NA	NA	NA	NA	NA	NA
NA	MRTO4	1	1	0	no	BLCA=1	2	0	0	NA	NA	NA	NA	NA	NA	NA	NA	NA
NA	CFHR4	1	1	0	no	BLCA=1	1	0	0	NA	NA	NA	NA	NA	NA	NA	NA	NA
NA	BRSK1	1	1	0	no	BRCA=1	1	0	0	NA	NA	NA	NA	NA	NA	NA	NA	NA
NA	KIF26B	1	1	0	no	BLCA=1	1	0	0	NA	NA	NA	NA	NA	NA	NA	NA	NA
NA	CRYBG2	1	1	0	no	BLCA=1	0	0	1	NA	NA	NA	NA	NA	NA	NA	NA	NA
NA	RCC1,SNHG3	1	1	0	no,no	BLCA=1	1	0	0	NA	NA	NA	NA	NA	NA	NA	NA	NA
NA	KIAA1522	1	1	0	no	BLCA=1	1	2	0	NA	NA	NA	NA	NA	NA	NA	NA	NA
NA	CYP4B1	1	1	0	no	BLCA=1	1	0	0	NA	NA	NA	NA	NA	NA	NA	NA	NA
NA	TTC21B	1	1	0	no	BRCA=1	1	0	0	NA	NA	NA	NA	NA	NA	NA	NA	NA
NA	AC093865.1,IKZF2	1	1	0	no,no	BLCA=1	1	0	0	NA	NA	NA	NA	NA	NA	NA	NA	NA
NA	IKZF2	1	1	0	no	BLCA=1	0	1	0	NA	NA	NA	NA	NA	NA	NA	NA	NA
NA	ATG9A	1	1	0	no	BLCA=1	0	1	0	NA	NA	NA	NA	NA	NA	NA	NA	NA
NA	APOL3	1	1	0	no	BRCA=1	0	1	0	NA	NA	NA	NA	NA	NA	NA	NA	NA
NA	AL049767.1,WFDC12	1	1	0	no,no	BLCA=1	1	0	0	NA	NA	NA	NA	NA	NA	NA	NA	NA
NA	FAM98A	1	1	0	no	BRCA=1	0	1	0	NA	NA	NA	NA	NA	NA	NA	NA	NA
NA	GPCPD1	1	1	0	no	BLCA=1	1	1	0	NA	NA	NA	NA	NA	NA	NA	NA	NA
NA	FEZ2	1	1	0	no	BRCA=1	0	0	2	NA	NA	NA	NA	NA	NA	NA	NA	NA
NA	APOL4	1	1	0	no	BLCA=1	0	0	1	NA	NA	NA	NA	NA	NA	NA	NA	NA
NA	APOBEC3F,APOBEC3G	1	1	0	no,no	BLCA=1	0	0	1	NA	NA	NA	NA	NA	NA	NA	NA	NA
NA	SDAD1	1	1	0	no	BRCA=1	1	0	0	NA	NA	NA	NA	NA	NA	NA	NA	NA
NA	SMDT1	1	1	0	no	BLCA=1	1	1	1	NA	NA	NA	NA	NA	NA	NA	NA	NA
NA	UPK3A	1	1	0	no	BLCA=1	0	3	2	NA	NA	NA	NA	NA	NA	NA	NA	NA
NA	MRPS27	1	1	0	no	BRCA=1	0	1	0	NA	NA	NA	NA	NA	NA	NA	NA	NA
NA	AC114812.3,AC114812.4,UGT1A1,UGT1A10,UGT1A13P,UGT1A3,UGT1A4,UGT1A5,UGT1A6,UGT1A7,UGT1A8,UGT1A9	1	1	0	no,no,no,no,no,no,no,no,no,no,no,no	BLCA=1	1	0	0	NA	NA	NA	NA	NA	NA	NA	NA	NA
NA	ZNF7	1	1	0	no	BRCA=1	2	0	0	NA	NA	NA	NA	NA	NA	NA	NA	NA
NA	ST3GAL5	1	1	0	no	BLCA=1	1	0	0	NA	NA	NA	NA	NA	NA	NA	NA	NA
NA	IGKV3D-7	1	1	0	no	BLCA=1	0	1	0	NA	NA	NA	NA	NA	NA	NA	NA	NA
NA	AL138752.2,EXOSC3	1	1	0	no,no	BRCA=1	0	0	2	NA	NA	NA	NA	NA	NA	NA	NA	NA
NA	ATG7	1	1	0	no	BLCA=1	1	0	0	NA	NA	NA	NA	NA	NA	NA	NA	NA
NA	CAPN7	1	1	0	no	BLCA=1	1	0	0	NA	NA	NA	NA	NA	NA	NA	NA	NA
NA	SH3BP5	1	1	0	no	BLCA=1	0	1	0	NA	NA	NA	NA	NA	NA	NA	NA	NA
NA	IMPDH2,QRICH1	1	1	0	no,no	BLCA=1	1	0	0	NA	NA	NA	NA	NA	NA	NA	NA	NA
NA	ARAP2	1	1	0	no	BLCA=1	0	1	0	NA	NA	NA	NA	NA	NA	NA	NA	NA
NA	FOPNL	1	1	0	no	BRCA=1	0	1	0	NA	NA	NA	NA	NA	NA	NA	NA	NA
NA	FAM169A	1	1	0	no	BLCA=1	0	1	0	NA	NA	NA	NA	NA	NA	NA	NA	NA
NA	AL662884.1,PBX2	1	1	0	no,no	BLCA=1	0	2	0	NA	NA	NA	NA	NA	NA	NA	NA	NA
NA	TAF11	1	1	0	no	BLCA=1	0	1	0	NA	NA	NA	NA	NA	NA	NA	NA	NA
NA	CTTNBP2	1	1	0	no	BLCA=1	1	0	0	NA	NA	NA	NA	NA	NA	NA	NA	NA
NA	GTF2IRD2B	1	1	0	no	BLCA=1	0	1	0	NA	NA	NA	NA	NA	NA	NA	NA	NA
NA	BET1	1	1	0	no	BLCA=1	0	1	0	NA	NA	NA	NA	NA	NA	NA	NA	NA
NA	MSR1	1	1	0	no	BLCA=1	0	0	1	NA	NA	NA	NA	NA	NA	NA	NA	NA
NA	SH2D4A	1	1	0	no	BLCA=1	1	0	0	NA	NA	NA	NA	NA	NA	NA	NA	NA
NA	LINC01202	1	1	0	no	BRCA=1	0	0	1	NA	NA	NA	NA	NA	NA	NA	NA	NA
NA	GNE	1	1	0	no	BLCA=1	0	1	0	NA	NA	NA	NA	NA	NA	NA	NA	NA
NA	AL353150.1,SHC3	1	1	0	no,no	BLCA=1	1	0	1	NA	NA	NA	NA	NA	NA	NA	NA	NA
NA	MOSPD1	1	1	0	no	BLCA=1	0	1	1	NA	NA	NA	NA	NA	NA	NA	NA	NA
NA	BTAF1	1	1	0	no	BRCA=1	1	0	0	NA	NA	NA	NA	NA	NA	NA	NA	NA
NA	ALOX5	1	1	0	no	BLCA=1	1	0	0	NA	NA	NA	NA	NA	NA	NA	NA	NA
NA	AKR1C2,AKR1C5P,AKR1C8P	1	1	0	no,no,no	BLCA=1	1	0	0	NA	NA	NA	NA	NA	NA	NA	NA	NA
NA	SLC29A3	1	1	0	no	BLCA=1	1	1	0	NA	NA	NA	NA	NA	NA	NA	NA	NA
NA	AC104389.4,HBE1,HBG2,OR51B5	1	1	0	no,no,no,no	BLCA=1	0	0	1	NA	NA	NA	NA	NA	NA	NA	NA	NA
NA	AP000721.1,COX8A,OTUB1	1	1	0	no,no,no	BLCA=1	1	0	0	NA	NA	NA	NA	NA	NA	NA	NA	NA
NA	SNX32	1	1	0	no	BLCA=1	0	0	1	NA	NA	NA	NA	NA	NA	NA	NA	NA
NA	FER1L4	1	1	0	no	BRCA=1	1	0	0	NA	NA	NA	NA	NA	NA	NA	NA	NA
NA	INTS13	1	1	0	no	BLCA=1	1	0	0	NA	NA	NA	NA	NA	NA	NA	NA	NA
NA	AC025154.2	1	1	0	no	BLCA=1	0	0	1	NA	NA	NA	NA	NA	NA	NA	NA	NA
NA	TRHDE-AS1	1	1	0	no	BLCA=1	0	2	0	NA	NA	NA	NA	NA	NA	NA	NA	NA
NA	KLF5,PIBF1	1	1	0	no,no	BLCA=1	1	0	0	NA	NA	NA	NA	NA	NA	NA	NA	NA
NA	INPP5F	1	1	0	no	BRCA=1	0	0	2	NA	NA	NA	NA	NA	NA	NA	NA	NA
NA	ZNF25	1	1	0	no	BRCA=1	0	0	1	NA	NA	NA	NA	NA	NA	NA	NA	NA
NA	DGAT2	1	1	0	no	BRCA=1	0	0	1	NA	NA	NA	NA	NA	NA	NA	NA	NA
NA	DCTPP1	1	1	0	no	BLCA=1	0	1	0	NA	NA	NA	NA	NA	NA	NA	NA	NA
NA	MT1A	1	1	0	no	BLCA=1	0	0	1	NA	NA	NA	NA	NA	NA	NA	NA	NA
NA	TERF2IP	1	1	0	no	BLCA=1	0	1	0	NA	NA	NA	NA	NA	NA	NA	NA	NA
NA	IL1RN	1	1	0	no	BRCA=1	1	0	1	NA	NA	NA	NA	NA	NA	NA	NA	NA
NA	PITPNC1	1	1	0	no	BLCA=1	0	1	0	NA	NA	NA	NA	NA	NA	NA	NA	NA
NA	AC011511.4,RAVER1	1	1	0	no,no	BLCA=1	0	1	0	NA	NA	NA	NA	NA	NA	NA	NA	NA
NA	ME1	1	1	0	no	BRCA=1	0	0	1	NA	NA	NA	NA	NA	NA	NA	NA	NA
NA	LYPD3	1	1	0	no	BLCA=1	0	0	1	NA	NA	NA	NA	NA	NA	NA	NA	NA
NA	LILRA6	1	1	0	no	BLCA=1	1	0	0	NA	NA	NA	NA	NA	NA	NA	NA	NA
NA	RGS11	1	1	0	no	BRCA=1	1	0	0	NA	NA	NA	NA	NA	NA	NA	NA	NA
NA	DPM3	1	1	0	no	BLCA=1	0	1	0	NA	NA	NA	NA	NA	NA	NA	NA	NA
NA	CLK2	1	1	0	no	BLCA=1	0	1	0	NA	NA	NA	NA	NA	NA	NA	NA	NA
NA	AL035413.1,MRTO4	1	1	0	no,no	BLCA=1	1	0	0	NA	NA	NA	NA	NA	NA	NA	NA	NA
NA	PLA2G2F	1	1	0	no	BLCA=1	0	1	0	NA	NA	NA	NA	NA	NA	NA	NA	NA
NA	AL117348.2,LEFTY1,TMEM63A	1	1	0	no,no,no	BRCA=1	0	0	2	NA	NA	NA	NA	NA	NA	NA	NA	NA
NA	XKR8	1	1	0	no	BLCA=1	0	1	0	NA	NA	NA	NA	NA	NA	NA	NA	NA
NA	DDX60	1	1	0	no	BRCA=1	1	0	0	NA	NA	NA	NA	NA	NA	NA	NA	NA
NA	DES	1	1	0	no	BLCA=1	0	1	0	NA	NA	NA	NA	NA	NA	NA	NA	NA
NA	HSD11B2	1	1	0	no	BRCA=1	0	0	1	NA	NA	NA	NA	NA	NA	NA	NA	NA
NA	RAD21L1	1	1	0	no	BRCA=1	1	0	0	NA	NA	NA	NA	NA	NA	NA	NA	NA
NA	TCF7L1,TCF7L1-IT1	1	1	0	no,no	BRCA=1	1	0	0	NA	NA	NA	NA	NA	NA	NA	NA	NA
NA	UGT1A10,UGT1A7,UGT1A8,UGT1A9	1	1	0	no,no,no,no	BLCA=1	1	0	0	NA	NA	NA	NA	NA	NA	NA	NA	NA
NA	AC074091.1,ZNF512	1	1	0	no,no	BLCA=1	0	1	0	NA	NA	NA	NA	NA	NA	NA	NA	NA
NA	VAX2	1	1	0	no	BLCA=1	1	0	0	NA	NA	NA	NA	NA	NA	NA	NA	NA
NA	SBDSP1	1	1	0	no	BRCA=1	0	0	1	NA	NA	NA	NA	NA	NA	NA	NA	NA
NA	ATRIP	1	1	0	no	BLCA=1	0	1	0	NA	NA	NA	NA	NA	NA	NA	NA	NA
NA	CPOX	1	1	0	no	BLCA=1	0	0	1	NA	NA	NA	NA	NA	NA	NA	NA	NA
NA	ZNF408	1	1	0	no	BRCA=1	0	1	0	NA	NA	NA	NA	NA	NA	NA	NA	NA
NA	ANKRD37	1	1	0	no	BLCA=1	0	0	1	NA	NA	NA	NA	NA	NA	NA	NA	NA
NA	SPINK5	1	1	0	no	BLCA=1	2	0	1	NA	NA	NA	NA	NA	NA	NA	NA	NA
NA	RPF2	1	1	0	no	BLCA=1	1	0	0	NA	NA	NA	NA	NA	NA	NA	NA	NA
NA	AC073869.1,AC073869.7,AC073869.9,CCDC74A,FAR2P4,PLEKHB2,POTEE,POTEKP,TUBA3D	1	1	0	no,no,no,no,no,no,no,no,no	BRCA=1	0	1	0	NA	NA	NA	NA	NA	NA	NA	NA	NA
NA	CDK5	1	1	0	no	BLCA=1	1	0	0	NA	NA	NA	NA	NA	NA	NA	NA	NA
NA	AC019117.2,AHR	1	1	0	no,no	BLCA=1	0	1	0	NA	NA	NA	NA	NA	NA	NA	NA	NA
NA	NSUN5	1	1	0	no	BLCA=1	0	1	0	NA	NA	NA	NA	NA	NA	NA	NA	NA
NA	MSANTD3,MSANTD3-TMEFF1	1	1	0	no,no	BLCA=1	0	0	1	NA	NA	NA	NA	NA	NA	NA	NA	NA
NA	CDK9	1	1	0	no	BLCA=1	1	0	0	NA	NA	NA	NA	NA	NA	NA	NA	NA
NA	CAAP1	1	1	0	no	BLCA=1	1	0	0	NA	NA	NA	NA	NA	NA	NA	NA	NA
NA	PPP2R3B	1	1	0	no	BLCA=1	1	0	0	NA	NA	NA	NA	NA	NA	NA	NA	NA
NA	CBX4	1	1	0	no	BRCA=1	0	1	0	NA	NA	NA	NA	NA	NA	NA	NA	NA
NA	MPZL2	1	1	0	no	BLCA=1	0	0	1	NA	NA	NA	NA	NA	NA	NA	NA	NA
NA	CBR3-AS1	1	1	0	no	BRCA=1	1	0	0	NA	NA	NA	NA	NA	NA	NA	NA	NA
NA	PCDHA4,PCDHA5	1	1	0	no,no	BRCA=1	0	1	0	NA	NA	NA	NA	NA	NA	NA	NA	NA
NA	AL161668.3,AL355922.3,AL355922.4	1	1	0	no,no,no	BLCA=1	0	0	1	NA	NA	NA	NA	NA	NA	NA	NA	NA
NA	TMEM216	1	1	0	no	BRCA=1	1	0	0	NA	NA	NA	NA	NA	NA	NA	NA	NA
NA	PLEKHO1	1	1	0	no	BRCA=1	0	1	0	NA	NA	NA	NA	NA	NA	NA	NA	NA
NA	KNOP1	1	1	0	no	BLCA=1	1	0	0	NA	NA	NA	NA	NA	NA	NA	NA	NA
NA	POLR3K	1	1	0	no	BLCA=1	0	0	2	NA	NA	NA	NA	NA	NA	NA	NA	NA
NA	NUP54	1	1	0	no	BRCA=1	2	0	0	NA	NA	NA	NA	NA	NA	NA	NA	NA
NA	TRADD	1	1	0	no	BLCA=1	0	1	0	NA	NA	NA	NA	NA	NA	NA	NA	NA
NA	FARSA,SYCE2	1	1	0	no,no	BLCA=1	1	0	0	NA	NA	NA	NA	NA	NA	NA	NA	NA
NA	KPTN	1	1	0	no	BLCA=1	1	0	0	NA	NA	NA	NA	NA	NA	NA	NA	NA
NA	AC011476.1,NLRP2	1	1	0	no,no	BLCA=1	1	0	0	NA	NA	NA	NA	NA	NA	NA	NA	NA
NA	CCDC190	1	1	0	no	BLCA=1	0	1	0	NA	NA	NA	NA	NA	NA	NA	NA	NA
NA	TMEM52	1	1	0	no	BLCA=1	1	0	0	NA	NA	NA	NA	NA	NA	NA	NA	NA
NA	AL691482.3	1	1	0	no	BLCA=1	0	0	1	NA	NA	NA	NA	NA	NA	NA	NA	NA
NA	CNKSR1	1	1	0	no	BLCA=1	0	0	1	NA	NA	NA	NA	NA	NA	NA	NA	NA
NA	CD8B2	1	1	0	no	BLCA=1	1	0	0	NA	NA	NA	NA	NA	NA	NA	NA	NA
NA	SEMA3E	1	1	0	no	BRCA=1	0	1	0	NA	NA	NA	NA	NA	NA	NA	NA	NA
NA	CROT	1	1	0	no	BRCA=1	0	0	1	NA	NA	NA	NA	NA	NA	NA	NA	NA
NA	SHANK3	1	1	0	no	BLCA=1	1	0	0	NA	NA	NA	NA	NA	NA	NA	NA	NA
NA	MKRN2	1	1	0	no	BLCA=1	0	0	1	NA	NA	NA	NA	NA	NA	NA	NA	NA
NA	AC093001.1	1	1	0	no	BRCA=1	0	2	0	NA	NA	NA	NA	NA	NA	NA	NA	NA
NA	TBC1D22B	1	1	0	no	BRCA=1	0	1	0	NA	NA	NA	NA	NA	NA	NA	NA	NA
NA	SLC39A12	1	1	0	no	BRCA=1	1	0	0	NA	NA	NA	NA	NA	NA	NA	NA	NA
NA	MFSD3	1	1	0	no	BLCA=1	0	0	1	NA	NA	NA	NA	NA	NA	NA	NA	NA
NA	AC012651.1,CAPN3	1	1	0	no,no	BLCA=1	0	1	0	NA	NA	NA	NA	NA	NA	NA	NA	NA
NA	TMEM241	1	1	0	no	BRCA=1	0	0	1	NA	NA	NA	NA	NA	NA	NA	NA	NA
NA	TBX1	1	1	0	no	BRCA=1	0	1	0	NA	NA	NA	NA	NA	NA	NA	NA	NA
NA	FLYWCH2	1	1	0	no	BLCA=1	0	1	0	NA	NA	NA	NA	NA	NA	NA	NA	NA
NA	AC012184.3	1	1	0	no	BLCA=1	0	1	0	NA	NA	NA	NA	NA	NA	NA	NA	NA
NA	CBX1	1	1	0	no	BLCA=1	0	0	1	NA	NA	NA	NA	NA	NA	NA	NA	NA
NA	AC026954.2,NEURL4	1	1	0	no,no	BLCA=1	1	0	0	NA	NA	NA	NA	NA	NA	NA	NA	NA
NA	CHML,OPN3	1	1	0	no,no	BRCA=1	0	1	0	NA	NA	NA	NA	NA	NA	NA	NA	NA
NA	THAP4	1	1	0	no	BRCA=1	1	0	0	NA	NA	NA	NA	NA	NA	NA	NA	NA
NA	MOB3B	1	1	0	no	BRCA=1	0	1	0	NA	NA	NA	NA	NA	NA	NA	NA	NA
NA	ID1	1	1	0	no	BLCA=1	0	0	1	NA	NA	NA	NA	NA	NA	NA	NA	NA
NA	AC000041.1,AP1B1	1	1	0	no,no	BLCA=1	1	0	0	NA	NA	NA	NA	NA	NA	NA	NA	NA
NA	TIMP3	1	1	0	no	BLCA=1	1	0	0	NA	NA	NA	NA	NA	NA	NA	NA	NA
NA	GPAT2P1	1	1	0	no	BLCA=1	1	0	0	NA	NA	NA	NA	NA	NA	NA	NA	NA
NA	GLYCTK	1	1	0	no	BLCA=1	0	1	0	NA	NA	NA	NA	NA	NA	NA	NA	NA
NA	TXNDC15	1	1	0	no	BLCA=1	1	0	0	NA	NA	NA	NA	NA	NA	NA	NA	NA
NA	ECM2	1	1	0	no	BRCA=1	0	0	1	NA	NA	NA	NA	NA	NA	NA	NA	NA
NA	SNX12	1	1	0	no	BRCA=1	0	1	0	NA	NA	NA	NA	NA	NA	NA	NA	NA
NA	GPC2	1	1	0	no	BLCA=1	1	0	0	NA	NA	NA	NA	NA	NA	NA	NA	NA
NA	PLIN2	1	1	0	no	BLCA=1	1	0	0	NA	NA	NA	NA	NA	NA	NA	NA	NA
NA	SENP1	1	1	0	no	BRCA=1	1	0	0	NA	NA	NA	NA	NA	NA	NA	NA	NA
NA	AL160269.1,HSD17B3	1	1	0	no,no	BLCA=1	0	1	0	NA	NA	NA	NA	NA	NA	NA	NA	NA
NA	AC244230.1,AC244230.2,ANXA8L1	1	1	0	no,no,no	BLCA=1	0	1	0	NA	NA	NA	NA	NA	NA	NA	NA	NA
NA	LMNTD2	1	1	0	no	BLCA=1	0	1	0	NA	NA	NA	NA	NA	NA	NA	NA	NA
NA	CDK2AP1	1	1	0	no	BLCA=1	0	0	1	NA	NA	NA	NA	NA	NA	NA	NA	NA
NA	KRT6B,KRT75,KRT82,KRT84,KRT85,KRT90P	1	1	0	no,no,no,no,no,no	BLCA=1	0	1	0	NA	NA	NA	NA	NA	NA	NA	NA	NA
NA	KRT6A,KRT75,KRT82,KRT84,KRT85,KRT90P	1	1	0	no,no,no,no,no,no	BLCA=1	0	1	0	NA	NA	NA	NA	NA	NA	NA	NA	NA
NA	KRT7,KRT86	1	1	0	no,no	BLCA=1	0	1	0	NA	NA	NA	NA	NA	NA	NA	NA	NA
NA	IGHV3-6,IGHV3-7	1	1	0	no,no	BLCA=1	1	0	0	NA	NA	NA	NA	NA	NA	NA	NA	NA
NA	ELMO3	1	1	0	no	BLCA=1	0	1	0	NA	NA	NA	NA	NA	NA	NA	NA	NA
NA	JPT1	1	1	0	no	BLCA=1	1	0	0	NA	NA	NA	NA	NA	NA	NA	NA	NA
NA	CEP55	1	1	0	no	UCEC=1	0	1	0	NA	NA	NA	NA	NA	NA	NA	NA	NA
NA	ANXA9	1	1	0	no	BLCA=1	1	0	0	NA	NA	NA	NA	NA	NA	NA	NA	NA
NA	THEMIS2	1	1	0	no	BLCA=1	0	0	1	NA	NA	NA	NA	NA	NA	NA	NA	NA
NA	ADGRD1-AS1	1	1	0	no	LUSC=1	1	0	0	NA	NA	NA	NA	NA	NA	NA	NA	NA
NA	SEMA4C	1	1	0	no	BLCA=1	1	0	0	NA	NA	NA	NA	NA	NA	NA	NA	NA
NA	AC000032.1	1	1	0	no	LUSC=1	0	1	0	NA	NA	NA	NA	NA	NA	NA	NA	NA
NA	NFKB1	1	1	0	no	BLCA=1	0	1	0	NA	NA	NA	NA	NA	NA	NA	NA	NA
NA	EPHB6	1	1	0	no	BLCA=1	1	0	0	NA	NA	NA	NA	NA	NA	NA	NA	NA
NA	KIAA0895	1	1	0	no	BLCA=1	1	0	0	NA	NA	NA	NA	NA	NA	NA	NA	NA
NA	UPK3B	1	1	0	no	BLCA=1	0	0	1	NA	NA	NA	NA	NA	NA	NA	NA	NA
NA	RGPD2	1	1	0	no	LUSC=1	0	0	1	NA	NA	NA	NA	NA	NA	NA	NA	NA
NA	C11orf74	1	1	0	no	UCEC=1	0	1	0	NA	NA	NA	NA	NA	NA	NA	NA	NA
NA	IGKV1D-42,IGKV1D-43,IGKV1D-8,IGKV2D-10,IGKV3D-11	1	1	0	no,no,no,no,no	LUSC=1	0	1	0	NA	NA	NA	NA	NA	NA	NA	NA	NA
NA	RPARP-AS1	1	1	0	no	BLCA=1	1	0	0	NA	NA	NA	NA	NA	NA	NA	NA	NA
NA	CARD16,CARD17,CASP1P2	1	1	0	no,no,no	BLCA=1	0	1	0	NA	NA	NA	NA	NA	NA	NA	NA	NA
NA	GTF2IRD2	1	1	0	no	LUSC=1	1	0	0	NA	NA	NA	NA	NA	NA	NA	NA	NA
NA	MRPS31	1	1	0	no	BLCA=1	0	0	1	NA	NA	NA	NA	NA	NA	NA	NA	NA
NA	PNCK	1	1	0	no	LUSC=1	0	1	1	NA	NA	NA	NA	NA	NA	NA	NA	NA
NA	CIAO2B	1	1	0	no	BLCA=1	1	0	0	NA	NA	NA	NA	NA	NA	NA	NA	NA
NA	GSDMB	1	1	0	no	BLCA=1	0	1	0	NA	NA	NA	NA	NA	NA	NA	NA	NA
NA	JMJD6	1	1	0	no	BLCA=1	1	0	0	NA	NA	NA	NA	NA	NA	NA	NA	NA
NA	LINC01138	1	1	0	no	BLCA=1	0	1	0	NA	NA	NA	NA	NA	NA	NA	NA	NA
NA	EFNA1	1	1	0	no	LUSC=1	0	0	1	NA	NA	NA	NA	NA	NA	NA	NA	NA
NA	CYP24A1	1	1	0	no	BLCA=1	0	1	1	NA	NA	NA	NA	NA	NA	NA	NA	NA
NA	DNAJC5,TPD52L2	1	1	0	no,no	BLCA=1	1	0	0	NA	NA	NA	NA	NA	NA	NA	NA	NA
NA	MCM3AP-AS1	1	1	0	no	LUSC=1	1	0	0	NA	NA	NA	NA	NA	NA	NA	NA	NA
NA	YTHDC1	1	1	0	no	BLCA=1	1	0	0	NA	NA	NA	NA	NA	NA	NA	NA	NA
NA	AL049844.1,LTV1	1	1	0	no,no	BLCA=1	0	0	1	NA	NA	NA	NA	NA	NA	NA	NA	NA
NA	PHPT1	1	1	0	no	BLCA=1	0	0	1	NA	NA	NA	NA	NA	NA	NA	NA	NA
NA	SDHAF3	1	1	0	no	LUSC=1	0	0	1	NA	NA	NA	NA	NA	NA	NA	NA	NA
NA	LPAR6	1	1	0	no	LUSC=1	0	1	0	NA	NA	NA	NA	NA	NA	NA	NA	NA
NA	SCNN1G	1	1	0	no	BLCA=1	0	1	0	NA	NA	NA	NA	NA	NA	NA	NA	NA
NA	PLIN5	1	1	0	no	BLCA=1	0	0	1	NA	NA	NA	NA	NA	NA	NA	NA	NA
NA	BCL2L1	1	1	0	no	LUSC=1	0	1	0	NA	NA	NA	NA	NA	NA	NA	NA	NA
NA	TMEM189,TMEM189-UBE2V1	1	1	0	no,no	LUSC=1	0	1	0	NA	NA	NA	NA	NA	NA	NA	NA	NA
NA	ZMYND11	1	1	0	no	COAD=1	1	0	0	NA	NA	NA	NA	NA	NA	NA	NA	NA
NA	PCGF5	1	1	0	no	COAD=1	1	0	0	NA	NA	NA	NA	NA	NA	NA	NA	NA
NA	PIK3AP1	1	1	0	no	COAD=1	1	0	0	NA	NA	NA	NA	NA	NA	NA	NA	NA
NA	IFT46	1	1	0	no	COAD=1	0	1	0	NA	NA	NA	NA	NA	NA	NA	NA	NA
NA	PXDNL	1	1	0	no	LUSC=1	1	0	0	NA	NA	NA	NA	NA	NA	NA	NA	NA
NA	SIAE	1	1	0	no	COAD=1	1	0	0	NA	NA	NA	NA	NA	NA	NA	NA	NA
NA	C11orf21	1	1	0	no	COAD=1	0	0	1	NA	NA	NA	NA	NA	NA	NA	NA	NA
NA	PEX16	1	1	0	no	COAD=1	1	0	0	NA	NA	NA	NA	NA	NA	NA	NA	NA
NA	PATL1	1	1	0	no	COAD=1	0	0	1	NA	NA	NA	NA	NA	NA	NA	NA	NA
NA	TMEM109	1	1	0	no	COAD=1	1	0	0	NA	NA	NA	NA	NA	NA	NA	NA	NA
NA	MRPL21	1	1	0	no	COAD=1	1	0	0	NA	NA	NA	NA	NA	NA	NA	NA	NA
NA	TMEM9B	1	1	0	no	COAD=1	0	0	1	NA	NA	NA	NA	NA	NA	NA	NA	NA
NA	NT5DC3	1	1	0	no	COAD=1	0	0	1	NA	NA	NA	NA	NA	NA	NA	NA	NA
NA	FAM131A	1	1	0	no	LUSC=1	0	1	0	NA	NA	NA	NA	NA	NA	NA	NA	NA
NA	GPRC5A	1	1	0	no	COAD=1	0	1	0	NA	NA	NA	NA	NA	NA	NA	NA	NA
NA	UBE4B	1	1	0	no	COAD=1	0	0	1	NA	NA	NA	NA	NA	NA	NA	NA	NA
NA	CDC14A	1	1	0	no	COAD=1	1	0	0	NA	NA	NA	NA	NA	NA	NA	NA	NA
NA	AMPD2	1	1	0	no	COAD=1	0	1	0	NA	NA	NA	NA	NA	NA	NA	NA	NA
NA	REG4	1	1	0	no	COAD=1	1	0	0	NA	NA	NA	NA	NA	NA	NA	NA	NA
NA	IFI16,PYHIN1,PYHIN5P	1	1	0	no,no,no	COAD=1	1	0	0	NA	NA	NA	NA	NA	NA	NA	NA	NA
NA	IFI16,PYHIN1	1	1	0	no,no	COAD=1	1	0	0	NA	NA	NA	NA	NA	NA	NA	NA	NA
NA	ITLN1	1	1	0	no	COAD=1	0	0	2	NA	NA	NA	NA	NA	NA	NA	NA	NA
NA	ATP13A2,MFAP2	1	1	0	no,no	COAD=1	1	0	0	NA	NA	NA	NA	NA	NA	NA	NA	NA
NA	RASSF5	1	1	0	no	COAD=1	0	1	0	NA	NA	NA	NA	NA	NA	NA	NA	NA
NA	UTP25	1	1	0	no	COAD=1	1	0	0	NA	NA	NA	NA	NA	NA	NA	NA	NA
NA	NEK2	1	1	0	no	COAD=1	0	1	0	NA	NA	NA	NA	NA	NA	NA	NA	NA
NA	ELOA	1	1	0	no	COAD=1	1	0	0	NA	NA	NA	NA	NA	NA	NA	NA	NA
NA	CMPK1	1	1	0	no	COAD=1	1	0	0	NA	NA	NA	NA	NA	NA	NA	NA	NA
NA	TTC39A	1	1	0	no	COAD=1	0	1	0	NA	NA	NA	NA	NA	NA	NA	NA	NA
NA	TUT4	1	1	0	no	COAD=1	1	0	0	NA	NA	NA	NA	NA	NA	NA	NA	NA
NA	RAVER2	1	1	0	no	COAD=1	0	1	0	NA	NA	NA	NA	NA	NA	NA	NA	NA
NA	NMNAT1	1	1	0	no	COAD=1	0	0	1	NA	NA	NA	NA	NA	NA	NA	NA	NA
NA	AC005832.1,AC005832.4,AC005833.1,DYRK4,NDUFA9	1	1	0	no,no,no,no,no	COAD=1	1	0	0	NA	NA	NA	NA	NA	NA	NA	NA	NA
NA	GTSF1	1	1	0	no	COAD=1	2	0	0	NA	NA	NA	NA	NA	NA	NA	NA	NA
NA	AC023055.1	1	1	0	no	COAD=1	0	2	0	NA	NA	NA	NA	NA	NA	NA	NA	NA
NA	MYO1A	1	1	0	no	COAD=1	1	0	0	NA	NA	NA	NA	NA	NA	NA	NA	NA
NA	AC009133.6,AC120114.4,PAGR1,PRRT2	1	1	0	no,no,no,no	HNSC=1	1	0	0	NA	NA	NA	NA	NA	NA	NA	NA	NA
NA	HKR1,LINC01535	1	1	0	no,no	UCEC=1	0	1	0	NA	NA	NA	NA	NA	NA	NA	NA	NA
NA	MYH1,MYH2,MYH4	1	1	0	no,no,no	HNSC=1	1	0	0	NA	NA	NA	NA	NA	NA	NA	NA	NA
NA	MYH2	1	1	0	no	HNSC=1	1	0	0	NA	NA	NA	NA	NA	NA	NA	NA	NA
NA	KRT13,KRT15,KRT19,KRT35,KRT36	1	1	0	no,no,no,no,no	HNSC=1	1	0	0	NA	NA	NA	NA	NA	NA	NA	NA	NA
NA	IGHV1-45,IGHV1-46,IGHV1-58,IGHV1-67,IGHV1-68,IGHV1-69,IGHV2-70D,IGHV3-38,IGHV3-41,IGHV3-42,IGHV3-43,IGHV3-47,IGHV3-48,IGHV3-49,IGHV3-50,IGHV3-52,IGHV3-53,IGHV3-54,IGHV3-60,IGHV3-62,IGHV3-63,IGHV3-64,IGHV3-65,IGHV3-66,IGHV3-69-1,IGHV4-39,IGHV4-55,IGHV4-59,IGHV4-61,IGHV5-51,IGHV7-56,IGHVIII-44,IGHVIV-44-1	1	1	0	no,no,no,no,no,no,no,no,no,no,no,no,no,no,no,no,no,no,no,no,no,no,no,no,no,no,no,no,no,no,no,no,no	COAD=1	1	0	0	NA	NA	NA	NA	NA	NA	NA	NA	NA
NA	IGHV3-49	1	1	0	no	COAD=1	0	1	0	NA	NA	NA	NA	NA	NA	NA	NA	NA
NA	FANCM	1	1	0	no	COAD=1	1	0	0	NA	NA	NA	NA	NA	NA	NA	NA	NA
NA	FOS	1	1	0	no	COAD=1	0	0	1	NA	NA	NA	NA	NA	NA	NA	NA	NA
NA	HERC1	1	1	0	no	COAD=1	0	0	2	NA	NA	NA	NA	NA	NA	NA	NA	NA
NA	LMNB2,TIMM13	1	1	0	no,no	HNSC=1	0	0	1	NA	NA	NA	NA	NA	NA	NA	NA	NA
NA	TMEM87B	1	1	0	no	UCEC=1	2	0	0	NA	NA	NA	NA	NA	NA	NA	NA	NA
NA	ATP2A1-AS1	1	1	0	no	COAD=1	0	1	0	NA	NA	NA	NA	NA	NA	NA	NA	NA
NA	TBC1D10B	1	1	0	no	COAD=1	0	0	1	NA	NA	NA	NA	NA	NA	NA	NA	NA
NA	MT1A,MT1E,MT1JP,MT1M	1	1	0	no,no,no,no	COAD=1	1	0	0	NA	NA	NA	NA	NA	NA	NA	NA	NA
NA	RBM45	1	1	0	no	UCEC=1	2	0	0	NA	NA	NA	NA	NA	NA	NA	NA	NA
NA	ENAH	1	1	0	no	HNSC=1	0	1	0	NA	NA	NA	NA	NA	NA	NA	NA	NA
NA	ASAP3	1	1	0	no	HNSC=1	0	0	1	NA	NA	NA	NA	NA	NA	NA	NA	NA
NA	CRISPLD2	1	1	0	no	COAD=1	0	1	0	NA	NA	NA	NA	NA	NA	NA	NA	NA
NA	LLGL1	1	1	0	no	COAD=1	0	0	1	NA	NA	NA	NA	NA	NA	NA	NA	NA
NA	CCDC144CP	1	1	0	no	COAD=1	1	0	0	NA	NA	NA	NA	NA	NA	NA	NA	NA
NA	SRR	1	1	0	no	COAD=1	0	0	1	NA	NA	NA	NA	NA	NA	NA	NA	NA
NA	AL109827.1,NFS1	1	1	0	no,no	HNSC=1	1	0	0	NA	NA	NA	NA	NA	NA	NA	NA	NA
NA	PI3	1	1	0	no	HNSC=1	0	2	1	NA	NA	NA	NA	NA	NA	NA	NA	NA
NA	AC016876.2,CD68,EIF4A1,MPDU1,SENP3-EIF4A1	1	1	0	no,no,no,no,no	COAD=1	0	1	0	NA	NA	NA	NA	NA	NA	NA	NA	NA
NA	RPRD1A	1	1	0	no	COAD=1	1	0	0	NA	NA	NA	NA	NA	NA	NA	NA	NA
NA	LMAN1	1	1	0	no	COAD=1	0	0	1	NA	NA	NA	NA	NA	NA	NA	NA	NA
NA	TNFRSF11A	1	1	0	no	COAD=1	0	1	0	NA	NA	NA	NA	NA	NA	NA	NA	NA
NA	ZNF708	1	1	0	no	COAD=1	1	0	0	NA	NA	NA	NA	NA	NA	NA	NA	NA
NA	AC010615.2,AC123912.1,ZNF708	1	1	0	no,no,no	COAD=1	1	0	0	NA	NA	NA	NA	NA	NA	NA	NA	NA
NA	SGTA	1	1	0	no	COAD=1	0	0	1	NA	NA	NA	NA	NA	NA	NA	NA	NA
NA	AC007785.1,IGFL2	1	1	0	no,no	COAD=1	1	0	0	NA	NA	NA	NA	NA	NA	NA	NA	NA
NA	AC010619.1,AC010619.2,ALDH16A1,FLT3LG,RPS11	1	1	0	no,no,no,no,no	COAD=1	0	0	1	NA	NA	NA	NA	NA	NA	NA	NA	NA
NA	FCGRT,RPS11	1	1	0	no,no	COAD=1	0	1	0	NA	NA	NA	NA	NA	NA	NA	NA	NA
NA	FERMT1	1	1	0	no	COAD=1	0	1	0	NA	NA	NA	NA	NA	NA	NA	NA	NA
NA	FAM120B	1	1	0	no	HNSC=1	0	0	1	NA	NA	NA	NA	NA	NA	NA	NA	NA
NA	TFF1	1	1	0	no	COAD=1	0	1	0	NA	NA	NA	NA	NA	NA	NA	NA	NA
NA	PCNT	1	1	0	no	COAD=1	2	0	0	NA	NA	NA	NA	NA	NA	NA	NA	NA
NA	AIFM3	1	1	0	no	COAD=1	1	0	0	NA	NA	NA	NA	NA	NA	NA	NA	NA
NA	AL022324.1,AL022324.4,AL022332.2,CRYBB2,CRYBB2P1	1	1	0	no,no,no,no,no	COAD=1	1	0	0	NA	NA	NA	NA	NA	NA	NA	NA	NA
NA	NDUFA6	1	1	0	no	COAD=1	0	0	1	NA	NA	NA	NA	NA	NA	NA	NA	NA
NA	PLEK	1	1	0	no	COAD=1	0	0	1	NA	NA	NA	NA	NA	NA	NA	NA	NA
NA	HHLA2	1	1	0	no	COAD=1	0	0	1	NA	NA	NA	NA	NA	NA	NA	NA	NA
NA	SLC25A36	1	1	0	no	COAD=1	1	0	0	NA	NA	NA	NA	NA	NA	NA	NA	NA
NA	MON2	1	1	0	no	HNSC=1	1	0	0	NA	NA	NA	NA	NA	NA	NA	NA	NA
NA	IGHV1-17,IGHV1-18,IGHV3-15,IGHV3-16,IGHV3-20,IGHV3-21	1	1	0	no,no,no,no,no,no	HNSC=1	1	0	0	NA	NA	NA	NA	NA	NA	NA	NA	NA
NA	TWF2	1	1	0	no	COAD=1	0	1	0	NA	NA	NA	NA	NA	NA	NA	NA	NA
NA	EMC3-AS1,PRRT3-AS1	1	1	0	no,no	COAD=1	1	0	0	NA	NA	NA	NA	NA	NA	NA	NA	NA
NA	AC126283.2,CASP6,PLA2G12A	1	1	0	no,no,no	COAD=1	1	0	0	NA	NA	NA	NA	NA	NA	NA	NA	NA
NA	METTL14	1	1	0	no	COAD=1	2	0	0	NA	NA	NA	NA	NA	NA	NA	NA	NA
NA	CLCN3	1	1	0	no	COAD=1	0	0	1	NA	NA	NA	NA	NA	NA	NA	NA	NA
NA	AC058822.1,AC124017.1	1	1	0	no,no	COAD=1	0	0	1	NA	NA	NA	NA	NA	NA	NA	NA	NA
NA	ART3	1	1	0	no	COAD=1	0	0	2	NA	NA	NA	NA	NA	NA	NA	NA	NA
NA	SLC2A9	1	1	0	no	COAD=1	0	1	0	NA	NA	NA	NA	NA	NA	NA	NA	NA
NA	OTULIN	1	1	0	no	COAD=1	1	0	1	NA	NA	NA	NA	NA	NA	NA	NA	NA
NA	PRKAA1,TTC33	1	1	0	no,no	COAD=1	1	0	0	NA	NA	NA	NA	NA	NA	NA	NA	NA
NA	MED10	1	1	0	no	COAD=1	1	0	0	NA	NA	NA	NA	NA	NA	NA	NA	NA
NA	IGKV1D-17	1	1	0	no	HNSC=1	0	0	1	NA	NA	NA	NA	NA	NA	NA	NA	NA
NA	QTRT2	1	1	0	no	HNSC=1	0	0	1	NA	NA	NA	NA	NA	NA	NA	NA	NA
NA	RNASET2,Z94721.1	1	1	0	no,no	COAD=1	1	0	0	NA	NA	NA	NA	NA	NA	NA	NA	NA
NA	MSH5,MSH5-SAPCD1	1	1	0	no,no	COAD=1	1	0	0	NA	NA	NA	NA	NA	NA	NA	NA	NA
NA	AGPAT1	1	1	0	no	COAD=1	0	2	0	NA	NA	NA	NA	NA	NA	NA	NA	NA
NA	NOTCH4	1	1	0	no	COAD=1	0	0	1	NA	NA	NA	NA	NA	NA	NA	NA	NA
NA	MAPK13	1	1	0	no	COAD=1	1	0	0	NA	NA	NA	NA	NA	NA	NA	NA	NA
NA	GUCA1B	1	1	0	no	COAD=1	0	0	1	NA	NA	NA	NA	NA	NA	NA	NA	NA
NA	LRRC1	1	1	0	no	COAD=1	2	0	0	NA	NA	NA	NA	NA	NA	NA	NA	NA
NA	CFTR	1	1	0	no	COAD=1	0	1	0	NA	NA	NA	NA	NA	NA	NA	NA	NA
NA	SEPT7P3	1	1	0	no	COAD=1	0	0	1	NA	NA	NA	NA	NA	NA	NA	NA	NA
NA	VPS37A	1	1	0	no	COAD=1	1	0	0	NA	NA	NA	NA	NA	NA	NA	NA	NA
NA	DUSP4	1	1	0	no	COAD=1	0	1	0	NA	NA	NA	NA	NA	NA	NA	NA	NA
NA	TOR1B	1	1	0	no	COAD=1	0	1	0	NA	NA	NA	NA	NA	NA	NA	NA	NA
NA	BAG1	1	1	0	no	COAD=1	1	0	0	NA	NA	NA	NA	NA	NA	NA	NA	NA
NA	LINC01410	1	1	0	no	COAD=1	0	0	1	NA	NA	NA	NA	NA	NA	NA	NA	NA
NA	STK26	1	1	0	no	COAD=1	0	2	0	NA	NA	NA	NA	NA	NA	NA	NA	NA
NA	ASMTL,SLC25A6	1	1	0	no,no	COAD=1	1	0	0	NA	NA	NA	NA	NA	NA	NA	NA	NA
NA	OPHN1	1	1	0	no	COAD=1	1	0	0	NA	NA	NA	NA	NA	NA	NA	NA	NA
NA	PTPRO	1	1	0	no	COAD=1	0	0	2	NA	NA	NA	NA	NA	NA	NA	NA	NA
NA	CCNJ	1	1	0	no	COAD=1	1	0	0	NA	NA	NA	NA	NA	NA	NA	NA	NA
NA	TIMM8B	1	1	0	no	COAD=1	0	0	1	NA	NA	NA	NA	NA	NA	NA	NA	NA
NA	ZNF195	1	1	0	no	COAD=1	0	1	0	NA	NA	NA	NA	NA	NA	NA	NA	NA
NA	PIWIL1	1	1	0	no	COAD=1	1	0	0	NA	NA	NA	NA	NA	NA	NA	NA	NA
NA	ZNF140	1	1	0	no	COAD=1	0	1	1	NA	NA	NA	NA	NA	NA	NA	NA	NA
NA	KIF21A	1	1	0	no	COAD=1	0	1	0	NA	NA	NA	NA	NA	NA	NA	NA	NA
NA	SAP18	1	1	0	no	COAD=1	0	1	0	NA	NA	NA	NA	NA	NA	NA	NA	NA
NA	IGHV3-29,IGHV3-30,IGHV3-30-2,IGHV3-32,IGHV3-33,IGHV3-33-2,IGHV3-35,IGHV3-36,IGHV3-37,IGHV3-38,IGHV4-28,IGHV4-31,IGHV4-34,IGHV4-39,IGHV7-34-1	1	1	0	no,no,no,no,no,no,no,no,no,no,no,no,no,no,no	COAD=1	1	0	0	NA	NA	NA	NA	NA	NA	NA	NA	NA
NA	CHTF8	1	1	0	no	COAD=1	1	0	0	NA	NA	NA	NA	NA	NA	NA	NA	NA
NA	HADHB,SELENOI	1	1	0	no,no	UCEC=1	0	1	0	NA	NA	NA	NA	NA	NA	NA	NA	NA
NA	ARL17A	1	1	0	no	COAD=1	0	1	0	NA	NA	NA	NA	NA	NA	NA	NA	NA
NA	HOXB3	1	1	0	no	COAD=1	0	0	1	NA	NA	NA	NA	NA	NA	NA	NA	NA
NA	NT5C	1	1	0	no	COAD=1	2	0	0	NA	NA	NA	NA	NA	NA	NA	NA	NA
NA	IGKV1D-12,IGKV1D-13	1	1	0	no,no	HNSC=1	0	0	1	NA	NA	NA	NA	NA	NA	NA	NA	NA
NA	ZNF639	1	1	0	no	HNSC=1	1	0	0	NA	NA	NA	NA	NA	NA	NA	NA	NA
NA	ZNF446	1	1	0	no	COAD=1	0	1	0	NA	NA	NA	NA	NA	NA	NA	NA	NA
NA	TASP1	1	1	0	no	COAD=1	1	0	1	NA	NA	NA	NA	NA	NA	NA	NA	NA
NA	LGALS2	1	1	0	no	COAD=1	0	1	0	NA	NA	NA	NA	NA	NA	NA	NA	NA
NA	POLR1B	1	1	0	no	COAD=1	1	0	0	NA	NA	NA	NA	NA	NA	NA	NA	NA
NA	MAP3K20-AS1	1	1	0	no	COAD=1	1	0	0	NA	NA	NA	NA	NA	NA	NA	NA	NA
NA	IGKV1D-16,IGKV2D-29	1	1	0	no,no	COAD=1	0	0	1	NA	NA	NA	NA	NA	NA	NA	NA	NA
NA	GLRX	1	1	0	no	COAD=1	0	2	0	NA	NA	NA	NA	NA	NA	NA	NA	NA
NA	LAMA4	1	1	0	no	COAD=1	0	0	1	NA	NA	NA	NA	NA	NA	NA	NA	NA
NA	BTN2A3P,BTN3A1,BTN3A3	1	1	0	no,no,no	COAD=1	0	2	0	NA	NA	NA	NA	NA	NA	NA	NA	NA
NA	AC254629.1	1	1	0	no	COAD=1	1	0	0	NA	NA	NA	NA	NA	NA	NA	NA	NA
NA	CCDC25	1	1	0	no	COAD=1	0	0	1	NA	NA	NA	NA	NA	NA	NA	NA	NA
NA	IGHV3-20,IGHV3-21	1	1	0	no,no	HNSC=1	1	0	0	NA	NA	NA	NA	NA	NA	NA	NA	NA
NA	SH2D3C	1	1	0	no	COAD=1	0	0	1	NA	NA	NA	NA	NA	NA	NA	NA	NA
NA	MORC4,RIPPLY1	1	1	0	no,no	COAD=1	0	0	1	NA	NA	NA	NA	NA	NA	NA	NA	NA
NA	HSD17B10	1	1	0	no	COAD=1	0	1	0	NA	NA	NA	NA	NA	NA	NA	NA	NA
NA	TAF5L	1	1	0	no	HNSC=1	0	0	1	NA	NA	NA	NA	NA	NA	NA	NA	NA
NA	SORBS1	1	1	0	no	COAD=1	0	0	1	NA	NA	NA	NA	NA	NA	NA	NA	NA
NA	CARD16	1	1	0	no	COAD=1	0	1	0	NA	NA	NA	NA	NA	NA	NA	NA	NA
NA	APOBEC3B-AS1	1	1	0	no	HNSC=1	0	1	0	NA	NA	NA	NA	NA	NA	NA	NA	NA
NA	BRMS1,RIN1	1	1	0	no,no	COAD=1	0	0	1	NA	NA	NA	NA	NA	NA	NA	NA	NA
NA	SRSF8	1	1	0	no	COAD=1	0	1	0	NA	NA	NA	NA	NA	NA	NA	NA	NA
NA	KIAA2013	1	1	0	no	COAD=1	0	0	1	NA	NA	NA	NA	NA	NA	NA	NA	NA
NA	CTSS	1	1	0	no	COAD=1	2	0	0	NA	NA	NA	NA	NA	NA	NA	NA	NA
NA	FCER1G,NDUFS2	1	1	0	no,no	COAD=1	2	0	0	NA	NA	NA	NA	NA	NA	NA	NA	NA
NA	CDA	1	1	0	no	COAD=1	2	0	0	NA	NA	NA	NA	NA	NA	NA	NA	NA
NA	LEPR,LEPROT	1	1	0	no,no	COAD=1	0	0	1	NA	NA	NA	NA	NA	NA	NA	NA	NA
NA	SUPT16H	1	1	0	no	UCEC=1	1	0	0	NA	NA	NA	NA	NA	NA	NA	NA	NA
NA	AC005726.1,KIAA0100,SGK494	1	1	0	no,no,no	COAD=1	1	0	0	NA	NA	NA	NA	NA	NA	NA	NA	NA
NA	DHX33	1	1	0	no	COAD=1	0	1	0	NA	NA	NA	NA	NA	NA	NA	NA	NA
NA	CACTIN	1	1	0	no	COAD=1	0	0	1	NA	NA	NA	NA	NA	NA	NA	NA	NA
NA	NSUN5P2	1	1	0	no	HNSC=1	0	0	1	NA	NA	NA	NA	NA	NA	NA	NA	NA
NA	RIN2	1	1	0	no	COAD=1	1	0	0	NA	NA	NA	NA	NA	NA	NA	NA	NA
NA	BTG3	1	1	0	no	COAD=1	0	1	0	NA	NA	NA	NA	NA	NA	NA	NA	NA
NA	MX2	1	1	0	no	COAD=1	1	0	0	NA	NA	NA	NA	NA	NA	NA	NA	NA
NA	NTPCR	1	1	0	no	HNSC=1	0	0	1	NA	NA	NA	NA	NA	NA	NA	NA	NA
NA	CMTM8	1	1	0	no	COAD=1	0	0	1	NA	NA	NA	NA	NA	NA	NA	NA	NA
NA	EXOG	1	1	0	no	COAD=1	1	0	0	NA	NA	NA	NA	NA	NA	NA	NA	NA
NA	KIAA1109	1	1	0	no	COAD=1	0	0	2	NA	NA	NA	NA	NA	NA	NA	NA	NA
NA	SORCS3	1	1	0	no	LGG=1	0	1	0	NA	NA	NA	NA	NA	NA	NA	NA	NA
NA	SLC22A23	1	1	0	no	COAD=1	0	1	0	NA	NA	NA	NA	NA	NA	NA	NA	NA
NA	SNRPN	1	1	0	no	LGG=1	0	0	2	NA	NA	NA	NA	NA	NA	NA	NA	NA
NA	OGFRL1	1	1	0	no	COAD=1	0	1	0	NA	NA	NA	NA	NA	NA	NA	NA	NA
NA	CLDN15	1	1	0	no	COAD=1	0	0	1	NA	NA	NA	NA	NA	NA	NA	NA	NA
NA	BCAP29,DUS4L	1	1	0	no,no	COAD=1	1	0	0	NA	NA	NA	NA	NA	NA	NA	NA	NA
NA	ST7,ST7-OT4	1	1	0	no,no	COAD=1	1	0	0	NA	NA	NA	NA	NA	NA	NA	NA	NA
NA	PDGFA	1	1	0	no	COAD=1	0	0	1	NA	NA	NA	NA	NA	NA	NA	NA	NA
NA	HEPACAM2	1	1	0	no	COAD=1	0	0	1	NA	NA	NA	NA	NA	NA	NA	NA	NA
NA	INKA2-AS1,RAP1A	1	1	0	no,no	COAD=1	1	0	0	NA	NA	NA	NA	NA	NA	NA	NA	NA
NA	RPS9,TSEN34	1	1	0	no,no	LGG=1	1	0	0	NA	NA	NA	NA	NA	NA	NA	NA	NA
NA	SLC19A2	1	1	0	no	COAD=1	0	1	0	NA	NA	NA	NA	NA	NA	NA	NA	NA
NA	SELENOW	1	1	0	no	UCEC=1	0	1	0	NA	NA	NA	NA	NA	NA	NA	NA	NA
NA	MMEL1	1	1	0	no	COAD=1	1	0	0	NA	NA	NA	NA	NA	NA	NA	NA	NA
NA	AL139260.2	1	1	0	no	COAD=1	0	2	0	NA	NA	NA	NA	NA	NA	NA	NA	NA
NA	DENND5B	1	1	0	no	COAD=1	0	0	1	NA	NA	NA	NA	NA	NA	NA	NA	NA
NA	DYRK4	1	1	0	no	COAD=1	0	0	1	NA	NA	NA	NA	NA	NA	NA	NA	NA
NA	NUP58	1	1	0	no	COAD=1	1	0	0	NA	NA	NA	NA	NA	NA	NA	NA	NA
NA	NEGR1,NEGR1-IT1	1	1	0	no,no	LGG=1	1	0	0	NA	NA	NA	NA	NA	NA	NA	NA	NA
NA	NKX2-2	1	1	0	no	LGG=1	0	0	2	NA	NA	NA	NA	NA	NA	NA	NA	NA
NA	GCHFR	1	1	0	no	COAD=1	0	0	1	NA	NA	NA	NA	NA	NA	NA	NA	NA
NA	ACAP1	1	1	0	no	COAD=1	0	1	0	NA	NA	NA	NA	NA	NA	NA	NA	NA
NA	TMX3	1	1	0	no	COAD=1	1	0	0	NA	NA	NA	NA	NA	NA	NA	NA	NA
NA	FAM107A	1	1	0	no	LGG=1	0	1	0	NA	NA	NA	NA	NA	NA	NA	NA	NA
NA	PAX8-AS1	1	1	0	no	COAD=1	0	1	0	NA	NA	NA	NA	NA	NA	NA	NA	NA
NA	INPP5D	1	1	0	no	COAD=1	1	0	0	NA	NA	NA	NA	NA	NA	NA	NA	NA
NA	THUMPD2	1	1	0	no	COAD=1	0	1	0	NA	NA	NA	NA	NA	NA	NA	NA	NA
NA	CAMKMT	1	1	0	no	COAD=1	1	0	0	NA	NA	NA	NA	NA	NA	NA	NA	NA
NA	LSP1P4	1	1	0	no	COAD=1	0	0	1	NA	NA	NA	NA	NA	NA	NA	NA	NA
NA	DMXL1	1	1	0	no	COAD=1	1	0	0	NA	NA	NA	NA	NA	NA	NA	NA	NA
NA	ASTN2	1	1	0	no	LGG=1	0	1	0	NA	NA	NA	NA	NA	NA	NA	NA	NA
NA	TFR2	1	1	0	no	COAD=1	0	1	0	NA	NA	NA	NA	NA	NA	NA	NA	NA
NA	CCT6P1	1	1	0	no	COAD=1	2	0	0	NA	NA	NA	NA	NA	NA	NA	NA	NA
NA	FAM86B2	1	1	0	no	COAD=1	1	0	0	NA	NA	NA	NA	NA	NA	NA	NA	NA
NA	SYN1	1	1	0	no	LGG=1	1	0	0	NA	NA	NA	NA	NA	NA	NA	NA	NA
NA	MYO7A	1	1	0	no	LGG=1	0	2	0	NA	NA	NA	NA	NA	NA	NA	NA	NA
NA	ARSE	1	1	0	no	COAD=1	0	1	0	NA	NA	NA	NA	NA	NA	NA	NA	NA
NA	DNAJA2	1	1	0	no	LGG=1	0	1	0	NA	NA	NA	NA	NA	NA	NA	NA	NA
NA	GADD45G	1	1	0	no	UCEC=1	0	1	0	NA	NA	NA	NA	NA	NA	NA	NA	NA
NA	HIF1AN	1	1	0	no	COAD=1	1	0	0	NA	NA	NA	NA	NA	NA	NA	NA	NA
NA	IL15RA	1	1	0	no	COAD=1	0	1	0	NA	NA	NA	NA	NA	NA	NA	NA	NA
NA	STAMBPL1	1	1	0	no	COAD=1	1	0	0	NA	NA	NA	NA	NA	NA	NA	NA	NA
NA	PIDD1	1	1	0	no	COAD=1	0	1	0	NA	NA	NA	NA	NA	NA	NA	NA	NA
NA	ITGA10	1	1	0	no	COAD=1	1	0	0	NA	NA	NA	NA	NA	NA	NA	NA	NA
NA	2022-03-02	1	1	0	no	COAD=1	0	0	1	NA	NA	NA	NA	NA	NA	NA	NA	NA
NA	ZFYVE21	1	1	0	no	COAD=1	0	0	1	NA	NA	NA	NA	NA	NA	NA	NA	NA
NA	AL928742.1,IGHA1,IGHEP1,IGHG1,IGHG2,IGHG4,IGHGP	1	1	0	no,no,no,no,no,no,no	COAD=1	1	0	0	NA	NA	NA	NA	NA	NA	NA	NA	NA
NA	ZP3	1	1	0	no	LGG=1	2	0	0	NA	NA	NA	NA	NA	NA	NA	NA	NA
NA	AC005670.2,LRRC37A17P	1	1	0	no,no	COAD=1	1	0	0	NA	NA	NA	NA	NA	NA	NA	NA	NA
NA	LINC00649	1	1	0	no	COAD=1	0	1	0	NA	NA	NA	NA	NA	NA	NA	NA	NA
NA	TRPM2-AS	1	1	0	no	COAD=1	1	0	0	NA	NA	NA	NA	NA	NA	NA	NA	NA
NA	PLEKHG3	1	1	0	no	LGG=1	1	0	0	NA	NA	NA	NA	NA	NA	NA	NA	NA
NA	NT5C3B	1	1	0	no	LGG=1	1	0	0	NA	NA	NA	NA	NA	NA	NA	NA	NA
NA	EP300-AS1	1	1	0	no	COAD=1	0	1	0	NA	NA	NA	NA	NA	NA	NA	NA	NA
NA	AC104809.2	1	1	0	no	COAD=1	1	0	0	NA	NA	NA	NA	NA	NA	NA	NA	NA
NA	REG1B	1	1	0	no	COAD=1	0	1	0	NA	NA	NA	NA	NA	NA	NA	NA	NA
NA	BTD	1	1	0	no	COAD=1	0	0	1	NA	NA	NA	NA	NA	NA	NA	NA	NA
NA	UBXN7	1	1	0	no	COAD=1	0	0	1	NA	NA	NA	NA	NA	NA	NA	NA	NA
NA	CEP72	1	1	0	no	COAD=1	0	0	3	NA	NA	NA	NA	NA	NA	NA	NA	NA
NA	ECHDC1	1	1	0	no	COAD=1	0	0	1	NA	NA	NA	NA	NA	NA	NA	NA	NA
NA	TPK1	1	1	0	no	COAD=1	1	0	0	NA	NA	NA	NA	NA	NA	NA	NA	NA
NA	LFNG	1	1	0	no	COAD=1	1	0	0	NA	NA	NA	NA	NA	NA	NA	NA	NA
NA	AGPAT5	1	1	0	no	COAD=1	1	0	0	NA	NA	NA	NA	NA	NA	NA	NA	NA
NA	DSG2	1	1	0	no	LGG=1	0	1	0	NA	NA	NA	NA	NA	NA	NA	NA	NA
NA	AC244197.2,AC244197.3,IDS,LINC00893	1	1	0	no,no,no,no	COAD=1	1	0	0	NA	NA	NA	NA	NA	NA	NA	NA	NA
NA	BSG,GZMM	1	1	0	no,no	LGG=1	1	0	0	NA	NA	NA	NA	NA	NA	NA	NA	NA
NA	KRT80	1	1	0	no	COAD=1	1	0	0	NA	NA	NA	NA	NA	NA	NA	NA	NA
NA	SUPT7L	1	1	0	no	LGG=1	0	2	0	NA	NA	NA	NA	NA	NA	NA	NA	NA
NA	SELENOF	1	1	0	no	COAD=1	0	1	0	NA	NA	NA	NA	NA	NA	NA	NA	NA
NA	ANAPC15,LAMTOR1	1	1	0	no,no	COAD=1	1	0	0	NA	NA	NA	NA	NA	NA	NA	NA	NA
NA	PDZRN3	1	1	0	no	UCEC=1	0	1	0	NA	NA	NA	NA	NA	NA	NA	NA	NA
NA	UGGT2	1	1	0	no	COAD=1	0	1	0	NA	NA	NA	NA	NA	NA	NA	NA	NA
NA	DLGAP1-AS1	1	1	0	no	LGG=1	0	1	0	NA	NA	NA	NA	NA	NA	NA	NA	NA
NA	NUDCD3	1	1	0	no	LUSC=1	1	0	0	NA	NA	NA	NA	NA	NA	NA	NA	NA
NA	S100A8	1	1	0	no	LGG=1	0	1	0	NA	NA	NA	NA	NA	NA	NA	NA	NA
NA	AC006449.3	1	1	0	no	COAD=1	1	0	0	NA	NA	NA	NA	NA	NA	NA	NA	NA
NA	NDUFA6-DT	1	1	0	no	LGG=1	0	1	0	NA	NA	NA	NA	NA	NA	NA	NA	NA
NA	TMEM150A	1	1	0	no	COAD=1	1	0	0	NA	NA	NA	NA	NA	NA	NA	NA	NA
NA	C5orf15,VDAC1	1	1	0	no,no	COAD=1	1	0	0	NA	NA	NA	NA	NA	NA	NA	NA	NA
NA	SPINK4	1	1	0	no	COAD=1	1	0	0	NA	NA	NA	NA	NA	NA	NA	NA	NA
NA	GEN1	1	1	0	no	COAD=1	1	0	0	NA	NA	NA	NA	NA	NA	NA	NA	NA
NA	SNRPG	1	1	0	no	COAD=1	0	1	0	NA	NA	NA	NA	NA	NA	NA	NA	NA
NA	FAM204A	1	1	0	no	COAD=1	0	0	1	NA	NA	NA	NA	NA	NA	NA	NA	NA
NA	CEP83	1	1	0	no	COAD=1	1	0	0	NA	NA	NA	NA	NA	NA	NA	NA	NA
NA	USPL1	1	1	0	no	COAD=1	0	0	1	NA	NA	NA	NA	NA	NA	NA	NA	NA
NA	HOXC-AS2	1	1	0	no	UCEC=1	0	0	1	NA	NA	NA	NA	NA	NA	NA	NA	NA
NA	BLOC1S1,BLOC1S1-RDH5,RDH5	1	1	0	no,no,no	UCEC=1	1	0	0	NA	NA	NA	NA	NA	NA	NA	NA	NA
NA	ECI1	1	1	0	no	COAD=1	0	1	0	NA	NA	NA	NA	NA	NA	NA	NA	NA
NA	AC104389.5,HBB,HBBP1,HBD,HBG1	1	1	0	no,no,no,no,no	LGG=1	2	0	0	NA	NA	NA	NA	NA	NA	NA	NA	NA
NA	KRT20	1	1	0	no	COAD=1	1	0	0	NA	NA	NA	NA	NA	NA	NA	NA	NA
NA	DSTN	1	1	0	no	COAD=1	0	0	1	NA	NA	NA	NA	NA	NA	NA	NA	NA
NA	MT1A,MT1E,MT1JP,MT1L,MT1M,MT2A	1	1	0	no,no,no,no,no,no	UCEC=1	1	0	0	NA	NA	NA	NA	NA	NA	NA	NA	NA
NA	SPARCL1	1	1	0	no	COAD=1	1	0	0	NA	NA	NA	NA	NA	NA	NA	NA	NA
NA	ATP10B	1	1	0	no	COAD=1	0	0	1	NA	NA	NA	NA	NA	NA	NA	NA	NA
NA	PTGER4	1	1	0	no	COAD=1	0	0	1	NA	NA	NA	NA	NA	NA	NA	NA	NA
NA	SAMD3	1	1	0	no	COAD=1	0	1	0	NA	NA	NA	NA	NA	NA	NA	NA	NA
NA	MAOA	1	1	0	no	COAD=1	1	0	0	NA	NA	NA	NA	NA	NA	NA	NA	NA
NA	SLIT1	1	1	0	no	PRAD=1	1	0	0	NA	NA	NA	NA	NA	NA	NA	NA	NA
NA	PLA2G16	1	1	0	no	PRAD=1	0	1	0	NA	NA	NA	NA	NA	NA	NA	NA	NA
NA	AL359736.1,SPATA13,TPTE2P6	1	1	0	no,no,no	PRAD=1	0	1	0	NA	NA	NA	NA	NA	NA	NA	NA	NA
NA	AC069503.2,PSMD9	1	1	0	no,no	LUAD=1	0	0	1	NA	NA	NA	NA	NA	NA	NA	NA	NA
NA	KRT6A,KRT75,KRT82,KRT90P	1	1	0	no,no,no,no	LUAD=1	1	0	0	NA	NA	NA	NA	NA	NA	NA	NA	NA
NA	AZU1,PTBP1	1	1	0	no,no	PRAD=1	1	0	0	NA	NA	NA	NA	NA	NA	NA	NA	NA
NA	UGT1A10,UGT1A6,UGT1A7,UGT1A8	1	1	0	no,no,no,no	LUSC=1	1	0	2	NA	NA	NA	NA	NA	NA	NA	NA	NA
NA	BRPF1	1	1	0	no	PRAD=1	1	0	0	NA	NA	NA	NA	NA	NA	NA	NA	NA
NA	ABRAXAS1	1	1	0	no	PRAD=1	1	0	0	NA	NA	NA	NA	NA	NA	NA	NA	NA
NA	TRMT5	1	1	0	no	LUAD=1	0	1	0	NA	NA	NA	NA	NA	NA	NA	NA	NA
NA	ZFYVE1	1	1	0	no	LUAD=1	0	1	0	NA	NA	NA	NA	NA	NA	NA	NA	NA
NA	CFAP69	1	1	0	no	PRAD=1	0	1	0	NA	NA	NA	NA	NA	NA	NA	NA	NA
NA	AC091057.6	1	1	0	no	LUAD=1	0	1	0	NA	NA	NA	NA	NA	NA	NA	NA	NA
NA	CCDC171	1	1	0	no	PRAD=1	0	1	0	NA	NA	NA	NA	NA	NA	NA	NA	NA
NA	BNIP2	1	1	0	no	LUAD=1	0	0	1	NA	NA	NA	NA	NA	NA	NA	NA	NA
NA	USP9Y	1	1	0	no	PRAD=1	1	0	0	NA	NA	NA	NA	NA	NA	NA	NA	NA
NA	AC022167.2	1	1	0	no	PRAD=1	0	1	0	NA	NA	NA	NA	NA	NA	NA	NA	NA
NA	CCNF	1	1	0	no	LUAD=1	1	0	0	NA	NA	NA	NA	NA	NA	NA	NA	NA
NA	KRT16P3	1	1	0	no	LUAD=1	0	1	0	NA	NA	NA	NA	NA	NA	NA	NA	NA
NA	HMMR	1	1	0	no	PRAD=1	0	1	0	NA	NA	NA	NA	NA	NA	NA	NA	NA
NA	AC027796.3,SHPK	1	1	0	no,no	LUAD=1	1	0	0	NA	NA	NA	NA	NA	NA	NA	NA	NA
NA	MLX	1	1	0	no	LUAD=1	0	1	0	NA	NA	NA	NA	NA	NA	NA	NA	NA
NA	PIGH	1	1	0	no	PRAD=1	0	2	0	NA	NA	NA	NA	NA	NA	NA	NA	NA
NA	HLA-DQA1	1	1	0	no	PRAD=1	0	1	0	NA	NA	NA	NA	NA	NA	NA	NA	NA
NA	TPD52	1	1	0	no	PRAD=1	0	1	0	NA	NA	NA	NA	NA	NA	NA	NA	NA
NA	MATR3,SNHG4	1	1	0	no,no	PRAD=1	1	0	0	NA	NA	NA	NA	NA	NA	NA	NA	NA
NA	PGM5-AS1	1	1	0	no	PRAD=1	0	0	1	NA	NA	NA	NA	NA	NA	NA	NA	NA
NA	AGTPBP1	1	1	0	no	PRAD=1	0	0	1	NA	NA	NA	NA	NA	NA	NA	NA	NA
NA	AC120057.2,CTDNEP1	1	1	0	no,no	PRAD=1	0	1	0	NA	NA	NA	NA	NA	NA	NA	NA	NA
NA	LIN7B	1	1	0	no	PRAD=1	0	0	1	NA	NA	NA	NA	NA	NA	NA	NA	NA
NA	AC005064.1	1	1	0	no	PRAD=1	0	1	0	NA	NA	NA	NA	NA	NA	NA	NA	NA
NA	PCOLCE2	1	1	0	no	PRAD=1	1	0	0	NA	NA	NA	NA	NA	NA	NA	NA	NA
NA	IGLV2-11,IGLV2-14,IGLV2-18,IGLV2-23,IGLV3-12,IGLV3-16,IGLV3-19,IGLV3-21,IGLV3-22	1	1	0	no,no,no,no,no,no,no,no,no	UCEC=1	0	1	0	NA	NA	NA	NA	NA	NA	NA	NA	NA
NA	LINS1	1	1	0	no	THCA=1	1	0	0	NA	NA	NA	NA	NA	NA	NA	NA	NA
NA	DDX49	1	1	0	no	THCA=1	0	1	0	NA	NA	NA	NA	NA	NA	NA	NA	NA
NA	UBQLN4	1	1	0	no	UCEC=1	1	0	0	NA	NA	NA	NA	NA	NA	NA	NA	NA
NA	TFF3	1	1	0	no	THCA=1	0	3	3	NA	NA	NA	NA	NA	NA	NA	NA	NA
NA	TRAF3IP1	1	1	0	no	THCA=1	0	0	8	NA	NA	NA	NA	NA	NA	NA	NA	NA
NA	CITED2	1	1	0	no	THCA=1	0	0	1	NA	NA	NA	NA	NA	NA	NA	NA	NA
NA	ZRANB2	1	1	0	no	LUAD=1	0	0	1	NA	NA	NA	NA	NA	NA	NA	NA	NA
NA	TADA2A	1	1	0	no	THCA=1	1	0	0	NA	NA	NA	NA	NA	NA	NA	NA	NA
NA	SGMS2	1	1	0	no	THCA=1	1	0	0	NA	NA	NA	NA	NA	NA	NA	NA	NA
NA	CSGALNACT1	1	1	0	no	THCA=1	1	0	0	NA	NA	NA	NA	NA	NA	NA	NA	NA
NA	TCERG1L	1	1	0	no	THCA=1	0	1	0	NA	NA	NA	NA	NA	NA	NA	NA	NA
NA	POMT1	1	1	0	no	UCEC=1	0	1	0	NA	NA	NA	NA	NA	NA	NA	NA	NA
NA	ESS2	1	1	0	no	THCA=1	1	0	0	NA	NA	NA	NA	NA	NA	NA	NA	NA
NA	AL163636.2,ANG,RNASE4	1	1	0	no,no,no	THCA=1	0	0	1	NA	NA	NA	NA	NA	NA	NA	NA	NA
NA	PKHD1L1	1	1	0	no	THCA=1	0	1	0	NA	NA	NA	NA	NA	NA	NA	NA	NA
NA	EGOT	1	1	0	no	LUSC=1	0	0	1	NA	NA	NA	NA	NA	NA	NA	NA	NA
NA	HPS5	1	1	0	no	LUSC=1	1	0	0	NA	NA	NA	NA	NA	NA	NA	NA	NA
NA	PRMT3	1	1	0	no	LUSC=1	0	1	0	NA	NA	NA	NA	NA	NA	NA	NA	NA
NA	NDUFS3	1	1	0	no	LUSC=1	0	0	1	NA	NA	NA	NA	NA	NA	NA	NA	NA
NA	UNC93B1	1	1	0	no	LUSC=1	0	1	0	NA	NA	NA	NA	NA	NA	NA	NA	NA
NA	HEPHL1	1	1	0	no	LUSC=1	0	1	0	NA	NA	NA	NA	NA	NA	NA	NA	NA
NA	CLEC1A	1	1	0	no	LUSC=1	0	0	1	NA	NA	NA	NA	NA	NA	NA	NA	NA
NA	TRPV4	1	1	0	no	LUSC=1	0	1	0	NA	NA	NA	NA	NA	NA	NA	NA	NA
NA	C12orf49	1	1	0	no	LUSC=1	1	0	2	NA	NA	NA	NA	NA	NA	NA	NA	NA
NA	COQ5	1	1	0	no	LUSC=1	0	1	0	NA	NA	NA	NA	NA	NA	NA	NA	NA
NA	SLCO1A2	1	1	0	no	LUSC=1	1	0	0	NA	NA	NA	NA	NA	NA	NA	NA	NA
NA	KANSL2	1	1	0	no	LUSC=1	0	1	0	NA	NA	NA	NA	NA	NA	NA	NA	NA
NA	AC023509.2	1	1	0	no	LUSC=1	0	0	1	NA	NA	NA	NA	NA	NA	NA	NA	NA
NA	DGKA	1	1	0	no	LUSC=1	0	0	1	NA	NA	NA	NA	NA	NA	NA	NA	NA
NA	PRSS51	1	1	0	no	LUAD=1	0	0	1	NA	NA	NA	NA	NA	NA	NA	NA	NA
NA	MDM1	1	1	0	no	LUSC=1	0	0	2	NA	NA	NA	NA	NA	NA	NA	NA	NA
NA	SFTPC	1	1	0	no	LUAD=1	0	0	2	NA	NA	NA	NA	NA	NA	NA	NA	NA
NA	TNFRSF19	1	1	0	no	LUSC=1	0	0	1	NA	NA	NA	NA	NA	NA	NA	NA	NA
NA	WBP4	1	1	0	no	LUSC=1	0	1	0	NA	NA	NA	NA	NA	NA	NA	NA	NA
NA	TDRD3	1	1	0	no	LUSC=1	1	0	0	NA	NA	NA	NA	NA	NA	NA	NA	NA
NA	IGHV1-12,IGHV1-17,IGHV1-18,IGHV1-24,IGHV2-26,IGHV3-11,IGHV3-13,IGHV3-15,IGHV3-16,IGHV3-20,IGHV3-21,IGHV3-22,IGHV3-23,IGHV3-25,IGHV3-29,IGHV3-30,IGHV3-30-2,IGHV3-32,IGHV3-33,IGHV3-33-2,IGHV3-35,IGHV3-36,IGHV3-37,IGHV3-38,IGHV3-64D,IGHV3-7,IGHV4-28,IGHV4-31,IGHV4-34,IGHV5-10-1,IGHV7-27,IGHV7-34-1	1	1	0	no,no,no,no,no,no,no,no,no,no,no,no,no,no,no,no,no,no,no,no,no,no,no,no,no,no,no,no,no,no,no,no	LUSC=1	1	0	0	NA	NA	NA	NA	NA	NA	NA	NA	NA
NA	IGHV1-24,IGHV2-26,IGHV3-20,IGHV3-21,IGHV3-22,IGHV3-23,IGHV3-25,IGHV3-29,IGHV3-30,IGHV3-30-2,IGHV3-32,IGHV3-33,IGHV3-33-2,IGHV3-35,IGHV3-36,IGHV3-37,IGHV3-38,IGHV4-28,IGHV4-31,IGHV4-34,IGHV7-27,IGHV7-34-1	1	1	0	no,no,no,no,no,no,no,no,no,no,no,no,no,no,no,no,no,no,no,no,no,no	LUSC=1	1	0	0	NA	NA	NA	NA	NA	NA	NA	NA	NA
NA	IGHV3-54,IGHV4-55,IGHV7-56	1	1	0	no,no,no	LUSC=1	1	0	0	NA	NA	NA	NA	NA	NA	NA	NA	NA
NA	HSPA14	1	1	0	no	LUAD=1	1	0	0	NA	NA	NA	NA	NA	NA	NA	NA	NA
NA	EAPP	1	1	0	no	LUSC=1	1	0	0	NA	NA	NA	NA	NA	NA	NA	NA	NA
NA	GOLGA6L7	1	1	0	no	LUSC=1	1	0	0	NA	NA	NA	NA	NA	NA	NA	NA	NA
NA	ALX1	1	1	0	no	LUAD=1	0	1	0	NA	NA	NA	NA	NA	NA	NA	NA	NA
NA	AC087721.2,OIP5-AS1	1	1	0	no,no	LUSC=1	0	0	1	NA	NA	NA	NA	NA	NA	NA	NA	NA
NA	MGA	1	1	0	no	LUSC=1	1	0	1	NA	NA	NA	NA	NA	NA	NA	NA	NA
NA	CKMT1A,CKMT1B	1	1	0	no,no	LUSC=1	1	0	0	NA	NA	NA	NA	NA	NA	NA	NA	NA
NA	CCPG1,DNAAF4-CCPG1	1	1	0	no,no	LUSC=1	0	0	1	NA	NA	NA	NA	NA	NA	NA	NA	NA
NA	KIAA0556	1	1	0	no	LUSC=1	1	0	0	NA	NA	NA	NA	NA	NA	NA	NA	NA
NA	AC025283.3,ZNF174	1	1	0	no,no	LUSC=1	1	0	0	NA	NA	NA	NA	NA	NA	NA	NA	NA
NA	ADCY7	1	1	0	no	LUSC=1	0	1	0	NA	NA	NA	NA	NA	NA	NA	NA	NA
NA	PDPR	1	1	0	no	LUSC=1	1	0	0	NA	NA	NA	NA	NA	NA	NA	NA	NA
NA	AC012184.4	1	1	0	no	LUSC=1	0	1	0	NA	NA	NA	NA	NA	NA	NA	NA	NA
NA	NECAB2	1	1	0	no	LUSC=1	0	1	1	NA	NA	NA	NA	NA	NA	NA	NA	NA
NA	METTL22	1	1	0	no	LUSC=1	1	0	0	NA	NA	NA	NA	NA	NA	NA	NA	NA
NA	COASY	1	1	0	no	LUSC=1	0	1	1	NA	NA	NA	NA	NA	NA	NA	NA	NA
NA	DHX40P1,TBC1D3P1-DHX40P1	1	1	0	no,no	LUSC=1	1	0	0	NA	NA	NA	NA	NA	NA	NA	NA	NA
NA	ALOX12	1	1	0	no	LUSC=1	1	2	0	NA	NA	NA	NA	NA	NA	NA	NA	NA
NA	DVL2	1	1	0	no	LUSC=1	0	1	0	NA	NA	NA	NA	NA	NA	NA	NA	NA
NA	SVBP	1	1	0	no	UCEC=1	0	1	0	NA	NA	NA	NA	NA	NA	NA	NA	NA
NA	RECQL5	1	1	0	no	LUSC=1	1	0	0	NA	NA	NA	NA	NA	NA	NA	NA	NA
NA	SLCO3A1	1	1	0	no	UCEC=1	0	1	0	NA	NA	NA	NA	NA	NA	NA	NA	NA
NA	RAB40B	1	1	0	no	LUSC=1	2	0	0	NA	NA	NA	NA	NA	NA	NA	NA	NA
NA	USP43	1	1	0	no	LUSC=1	1	0	0	NA	NA	NA	NA	NA	NA	NA	NA	NA
NA	SERPINB4	1	1	0	no	LUSC=1	0	1	0	NA	NA	NA	NA	NA	NA	NA	NA	NA
NA	ZNF236	1	1	0	no	LUSC=1	1	0	0	NA	NA	NA	NA	NA	NA	NA	NA	NA
NA	RTCA	1	1	0	no	LUSC=1	0	1	0	NA	NA	NA	NA	NA	NA	NA	NA	NA
NA	KIAA1324,TMEM167B	1	1	0	no,no	LUSC=1	1	0	0	NA	NA	NA	NA	NA	NA	NA	NA	NA
NA	MRPL20	1	1	0	no	LUSC=1	2	0	0	NA	NA	NA	NA	NA	NA	NA	NA	NA
NA	AC242988.2,PLEKHO1	1	1	0	no,no	LUSC=1	0	1	0	NA	NA	NA	NA	NA	NA	NA	NA	NA
NA	MTCL1	1	1	0	no	LUAD=1	1	0	0	NA	NA	NA	NA	NA	NA	NA	NA	NA
NA	NMNAT2	1	1	0	no	LUSC=1	1	0	0	NA	NA	NA	NA	NA	NA	NA	NA	NA
NA	NFASC	1	1	0	no	LUSC=1	0	0	1	NA	NA	NA	NA	NA	NA	NA	NA	NA
NA	HNRNPR,ZNF436	1	1	0	no,no	LUSC=1	1	0	0	NA	NA	NA	NA	NA	NA	NA	NA	NA
NA	LINC01348,TOMM20	1	1	0	no,no	LUSC=1	1	0	0	NA	NA	NA	NA	NA	NA	NA	NA	NA
NA	AL513327.1	1	1	0	no	LUSC=1	2	0	0	NA	NA	NA	NA	NA	NA	NA	NA	NA
NA	EBNA1BP2	1	1	0	no	LUSC=1	0	1	1	NA	NA	NA	NA	NA	NA	NA	NA	NA
NA	CASP14	1	1	0	no	LUSC=1	0	1	0	NA	NA	NA	NA	NA	NA	NA	NA	NA
NA	TMEM234	1	1	0	no	LUAD=1	1	0	0	NA	NA	NA	NA	NA	NA	NA	NA	NA
NA	MATK	1	1	0	no	LUSC=1	1	0	0	NA	NA	NA	NA	NA	NA	NA	NA	NA
NA	CEACAMP6,CEACAMP7,PSG1,PSG10P,PSG11,PSG6,PSG7,PSG8	1	1	0	no,no,no,no,no,no,no,no	LUSC=1	1	0	0	NA	NA	NA	NA	NA	NA	NA	NA	NA
NA	CEACAMP6,CEACAMP7,CEACAMP8,PSG1,PSG10P,PSG11,PSG2,PSG6,PSG7,PSG8	1	1	0	no,no,no,no,no,no,no,no,no,no	LUSC=1	1	0	1	NA	NA	NA	NA	NA	NA	NA	NA	NA
NA	IGHV3-64D,IGHV3-7	1	1	0	no,no	BRCA=1	0	0	1	NA	NA	NA	NA	NA	NA	NA	NA	NA
NA	CEACAMP8,PSG11,PSG2	1	1	0	no,no,no	LUSC=1	2	2	0	NA	NA	NA	NA	NA	NA	NA	NA	NA
NA	CEACAMP8,PSG11,PSG2,PSG5	1	1	0	no,no,no,no	LUSC=1	0	1	0	NA	NA	NA	NA	NA	NA	NA	NA	NA
NA	AC004784.1	1	1	0	no	LUSC=1	0	0	1	NA	NA	NA	NA	NA	NA	NA	NA	NA
NA	CEACAMP8,PSG2,PSG5	1	1	0	no,no,no	LUSC=1	0	1	0	NA	NA	NA	NA	NA	NA	NA	NA	NA
NA	PSG2	1	1	0	no	LUSC=1	3	7	1	NA	NA	NA	NA	NA	NA	NA	NA	NA
NA	APOC1,APOE	1	1	0	no,no	LUSC=1	1	0	0	NA	NA	NA	NA	NA	NA	NA	NA	NA
NA	NKPD1	1	1	0	no	LUSC=1	0	0	1	NA	NA	NA	NA	NA	NA	NA	NA	NA
NA	AC010619.1,AC010619.2,ALDH16A1,FCGRT,FLT3LG	1	1	0	no,no,no,no,no	LUSC=1	0	0	1	NA	NA	NA	NA	NA	NA	NA	NA	NA
NA	IZUMO2	1	1	0	no	LUSC=1	1	0	0	NA	NA	NA	NA	NA	NA	NA	NA	NA
NA	ASPDH,JOSD2	1	1	0	no,no	LUSC=1	1	0	0	NA	NA	NA	NA	NA	NA	NA	NA	NA
NA	ZNF528,ZNF534	1	1	0	no,no	LUSC=1	1	0	0	NA	NA	NA	NA	NA	NA	NA	NA	NA
NA	AC011476.3	1	1	0	no	LUSC=1	0	0	2	NA	NA	NA	NA	NA	NA	NA	NA	NA
NA	PIN1	1	1	0	no	LUSC=1	0	0	1	NA	NA	NA	NA	NA	NA	NA	NA	NA
NA	SNAP25-AS1	1	1	0	no	LUSC=1	0	2	1	NA	NA	NA	NA	NA	NA	NA	NA	NA
NA	HCK	1	1	0	no	LUSC=1	0	1	0	NA	NA	NA	NA	NA	NA	NA	NA	NA
NA	COMMD7,FO393400.1	1	1	0	no,no	LUSC=1	1	0	1	NA	NA	NA	NA	NA	NA	NA	NA	NA
NA	SERINC3	1	1	0	no	LUSC=1	0	0	1	NA	NA	NA	NA	NA	NA	NA	NA	NA
NA	DBNDD2,SYS1-DBNDD2	1	1	0	no,no	LUSC=1	0	0	1	NA	NA	NA	NA	NA	NA	NA	NA	NA
NA	IGLL5,IGLV2-11,IGLV2-14,IGLV2-18,IGLV2-23,IGLV2-8,IGLV3-1,IGLV3-10,IGLV3-12,IGLV3-16,IGLV3-19,IGLV3-21,IGLV3-22,IGLV3-24,IGLV3-25,IGLV3-9,IGLV4-3	1	1	0	no,no,no,no,no,no,no,no,no,no,no,no,no,no,no,no,no	LUSC=1	0	1	0	NA	NA	NA	NA	NA	NA	NA	NA	NA
NA	IGLV2-11,IGLV2-14,IGLV2-8,IGLV3-10,IGLV3-12,IGLV3-16,IGLV3-9,IGLV4-3	1	1	0	no,no,no,no,no,no,no,no	LUSC=1	0	1	0	NA	NA	NA	NA	NA	NA	NA	NA	NA
NA	PLA2G3	1	1	0	no	LUSC=1	1	0	0	NA	NA	NA	NA	NA	NA	NA	NA	NA
NA	CDC42EP1	1	1	0	no	LUSC=1	1	0	4	NA	NA	NA	NA	NA	NA	NA	NA	NA
NA	IGLV1-47	1	1	0	no	LUAD=1	0	0	1	NA	NA	NA	NA	NA	NA	NA	NA	NA
NA	RAMP1	1	1	0	no	LUAD=1	0	0	1	NA	NA	NA	NA	NA	NA	NA	NA	NA
NA	CCDC148	1	1	0	no	LUSC=1	0	0	1	NA	NA	NA	NA	NA	NA	NA	NA	NA
NA	FAM49A	1	1	0	no	LUSC=1	1	0	0	NA	NA	NA	NA	NA	NA	NA	NA	NA
NA	WDR75	1	1	0	no	LUSC=1	1	0	0	NA	NA	NA	NA	NA	NA	NA	NA	NA
NA	ORMDL1	1	1	0	no	LUSC=1	0	1	0	NA	NA	NA	NA	NA	NA	NA	NA	NA
NA	SLC16A9	1	1	0	no	LUAD=1	0	0	1	NA	NA	NA	NA	NA	NA	NA	NA	NA
NA	UGT1A10,UGT1A3,UGT1A4,UGT1A5,UGT1A6,UGT1A7,UGT1A8,UGT1A9	1	1	0	no,no,no,no,no,no,no,no	LUSC=1	1	0	0	NA	NA	NA	NA	NA	NA	NA	NA	NA
NA	AC017083.3,WDR92	1	1	0	no,no	LUSC=1	1	0	0	NA	NA	NA	NA	NA	NA	NA	NA	NA
NA	RAD51L3-RFFL,RFFL	1	1	0	no,no	LUAD=1	0	1	0	NA	NA	NA	NA	NA	NA	NA	NA	NA
NA	IGKV1-12,IGKV1-13,IGKV1-16,IGKV1-17,IGKV1-5,IGKV1-6,IGKV1-8,IGKV1-9,IGKV2-10,IGKV2-14,IGKV2-18,IGKV3-11,IGKV3-15,IGKV3-20,IGKV3-7	1	1	0	no,no,no,no,no,no,no,no,no,no,no,no,no,no,no	LUSC=1	1	0	0	NA	NA	NA	NA	NA	NA	NA	NA	NA
NA	IGKV1-12,IGKV1-13,IGKV1-16,IGKV1-17,IGKV1-22,IGKV1-27,IGKV1-32,IGKV1-33,IGKV1-5,IGKV1-6,IGKV1-8,IGKV1-9,IGKV2-10,IGKV2-14,IGKV2-18,IGKV2-23,IGKV2-24,IGKV2-26,IGKV2-28,IGKV2-29,IGKV2-30,IGKV3-11,IGKV3-15,IGKV3-20,IGKV3-31,IGKV3-34,IGKV3-7,IGKV6-21	1	1	0	no,no,no,no,no,no,no,no,no,no,no,no,no,no,no,no,no,no,no,no,no,no,no,no,no,no,no,no	LUSC=1	1	0	0	NA	NA	NA	NA	NA	NA	NA	NA	NA
NA	IGKV1-6,IGKV1-8	1	1	0	no,no	LUSC=1	0	0	1	NA	NA	NA	NA	NA	NA	NA	NA	NA
NA	AC244205.1,IGKV2-10	1	1	0	no,no	LUSC=1	0	1	0	NA	NA	NA	NA	NA	NA	NA	NA	NA
NA	IGKV1-12	1	1	0	no	LUSC=1	0	3	0	NA	NA	NA	NA	NA	NA	NA	NA	NA
NA	IGKV1-16	1	1	0	no	LUSC=1	0	1	0	NA	NA	NA	NA	NA	NA	NA	NA	NA
NA	IGKV1-17,IGKV1-22,IGKV1-27,IGKV1-32,IGKV1-33,IGKV1-37,IGKV1-39,IGKV2-18,IGKV2-23,IGKV2-24,IGKV2-26,IGKV2-28,IGKV2-29,IGKV2-30,IGKV3-20,IGKV3-31,IGKV3-34,IGKV6-21	1	1	0	no,no,no,no,no,no,no,no,no,no,no,no,no,no,no,no,no,no	LUSC=1	1	0	0	NA	NA	NA	NA	NA	NA	NA	NA	NA
NA	IGKV2D-29	1	1	0	no	LUSC=1	0	1	0	NA	NA	NA	NA	NA	NA	NA	NA	NA
NA	GAP43	1	1	0	no	LUSC=1	0	0	1	NA	NA	NA	NA	NA	NA	NA	NA	NA
NA	SLCO2A1	1	1	0	no	LUSC=1	0	0	1	NA	NA	NA	NA	NA	NA	NA	NA	NA
NA	MUC20,MUC20-OT1,SMBD1P	1	1	0	no,no,no	LUSC=1	0	1	0	NA	NA	NA	NA	NA	NA	NA	NA	NA
NA	PAK2	1	1	0	no	LUSC=1	0	1	0	NA	NA	NA	NA	NA	NA	NA	NA	NA
NA	LZTFL1	1	1	0	no	LUSC=1	1	0	0	NA	NA	NA	NA	NA	NA	NA	NA	NA
NA	GAB1	1	1	0	no	LUSC=1	1	0	0	NA	NA	NA	NA	NA	NA	NA	NA	NA
NA	NSG1	1	1	0	no	LUSC=1	0	0	1	NA	NA	NA	NA	NA	NA	NA	NA	NA
NA	CXCL1	1	1	0	no	LUSC=1	0	0	1	NA	NA	NA	NA	NA	NA	NA	NA	NA
NA	EPHA4	1	1	0	no	LUAD=1	1	0	0	NA	NA	NA	NA	NA	NA	NA	NA	NA
NA	TRIM36	1	1	0	no	LUSC=1	1	0	0	NA	NA	NA	NA	NA	NA	NA	NA	NA
NA	AC244517.6,PCDHB9	1	1	0	no,no	LUSC=1	0	2	0	NA	NA	NA	NA	NA	NA	NA	NA	NA
NA	RBM22	1	1	0	no	LUSC=1	0	1	0	NA	NA	NA	NA	NA	NA	NA	NA	NA
NA	SNX18	1	1	0	no	LUSC=1	0	0	1	NA	NA	NA	NA	NA	NA	NA	NA	NA
NA	SRD5A1	1	1	0	no	LUSC=1	1	0	0	NA	NA	NA	NA	NA	NA	NA	NA	NA
NA	METTL24	1	1	0	no	LUSC=1	0	0	1	NA	NA	NA	NA	NA	NA	NA	NA	NA
NA	AL049844.3,LTV1	1	1	0	no,no	LUSC=1	0	2	0	NA	NA	NA	NA	NA	NA	NA	NA	NA
NA	MAP3K4	1	1	0	no	LUSC=1	0	1	0	NA	NA	NA	NA	NA	NA	NA	NA	NA
NA	RNF144B	1	1	0	no	LUSC=1	1	0	0	NA	NA	NA	NA	NA	NA	NA	NA	NA
NA	CYP51A1-AS1	1	1	0	no	LUAD=1	0	1	0	NA	NA	NA	NA	NA	NA	NA	NA	NA
NA	WWC3	1	1	0	no	LUAD=1	0	1	0	NA	NA	NA	NA	NA	NA	NA	NA	NA
NA	DEF6	1	1	0	no	LUSC=1	0	2	0	NA	NA	NA	NA	NA	NA	NA	NA	NA
NA	CCDC167	1	1	0	no	LUSC=1	1	0	1	NA	NA	NA	NA	NA	NA	NA	NA	NA
NA	DSP	1	1	0	no	LUSC=1	1	0	0	NA	NA	NA	NA	NA	NA	NA	NA	NA
NA	RINT1	1	1	0	no	LUSC=1	1	0	0	NA	NA	NA	NA	NA	NA	NA	NA	NA
NA	ENGASE	1	1	0	no	LUAD=1	1	0	0	NA	NA	NA	NA	NA	NA	NA	NA	NA
NA	CDCA7L	1	1	0	no	LUSC=1	0	0	1	NA	NA	NA	NA	NA	NA	NA	NA	NA
NA	SDK1	1	1	0	no	LUSC=1	0	0	1	NA	NA	NA	NA	NA	NA	NA	NA	NA
NA	KRT14	1	1	0	no	HNSC=1	0	15	1	NA	NA	NA	NA	NA	NA	NA	NA	NA
NA	ABCA13	1	1	0	no	LUSC=1	0	1	0	NA	NA	NA	NA	NA	NA	NA	NA	NA
NA	PHTF2	1	1	0	no	LUSC=1	0	0	1	NA	NA	NA	NA	NA	NA	NA	NA	NA
NA	ADAM22	1	1	0	no	LUSC=1	1	0	0	NA	NA	NA	NA	NA	NA	NA	NA	NA
NA	UTP23	1	1	0	no	LUSC=1	0	0	1	NA	NA	NA	NA	NA	NA	NA	NA	NA
NA	NSMCE2	1	1	0	no	LUSC=1	1	0	1	NA	NA	NA	NA	NA	NA	NA	NA	NA
NA	LONRF1	1	1	0	no	LUSC=1	1	0	0	NA	NA	NA	NA	NA	NA	NA	NA	NA
NA	ADCY8	1	1	0	no	LUSC=1	1	0	0	NA	NA	NA	NA	NA	NA	NA	NA	NA
NA	ADGRB1	1	1	0	no	LUSC=1	0	2	4	NA	NA	NA	NA	NA	NA	NA	NA	NA
NA	ASNSP1	1	1	0	no	LUSC=1	1	0	0	NA	NA	NA	NA	NA	NA	NA	NA	NA
NA	MCPH1	1	1	0	no	LUSC=1	0	0	1	NA	NA	NA	NA	NA	NA	NA	NA	NA
NA	CRISPLD1	1	1	0	no	LUSC=1	0	0	1	NA	NA	NA	NA	NA	NA	NA	NA	NA
NA	SNHG19	1	1	0	no	LUAD=1	0	1	0	NA	NA	NA	NA	NA	NA	NA	NA	NA
NA	AIF1L	1	1	0	no	LUSC=1	1	0	0	NA	NA	NA	NA	NA	NA	NA	NA	NA
NA	SUGT1P1	1	1	0	no	LUSC=1	0	0	1	NA	NA	NA	NA	NA	NA	NA	NA	NA
NA	IDS	1	1	0	no	LUSC=1	0	0	1	NA	NA	NA	NA	NA	NA	NA	NA	NA
NA	TSPYL2	1	1	0	no	LUSC=1	1	0	0	NA	NA	NA	NA	NA	NA	NA	NA	NA
NA	IL31RA	1	1	0	no	LUAD=1	1	0	0	NA	NA	NA	NA	NA	NA	NA	NA	NA
NA	CHUK	1	1	0	no	LUSC=1	1	0	0	NA	NA	NA	NA	NA	NA	NA	NA	NA
NA	LHPP	1	1	0	no	LUSC=1	1	0	0	NA	NA	NA	NA	NA	NA	NA	NA	NA
NA	PLAU	1	1	0	no	LUSC=1	0	1	0	NA	NA	NA	NA	NA	NA	NA	NA	NA
NA	MAD2L2	1	1	0	no	LUAD=1	1	0	0	NA	NA	NA	NA	NA	NA	NA	NA	NA
NA	PRB3	1	1	0	no	LUSC=1	0	0	1	NA	NA	NA	NA	NA	NA	NA	NA	NA
NA	AC068768.1,CDK2AP1	1	1	0	no,no	LUSC=1	1	0	0	NA	NA	NA	NA	NA	NA	NA	NA	NA
NA	AL096870.2,MDP1,NEDD8-MDP1	1	1	0	no,no,no	LUSC=1	1	0	0	NA	NA	NA	NA	NA	NA	NA	NA	NA
NA	AL132857.1,SFTA3	1	1	0	no,no	LUSC=1	0	1	3	NA	NA	NA	NA	NA	NA	NA	NA	NA
NA	CYP1B1-AS1	1	1	0	no	LUAD=1	1	0	0	NA	NA	NA	NA	NA	NA	NA	NA	NA
NA	GLOD4	1	1	0	no	LUSC=1	1	0	0	NA	NA	NA	NA	NA	NA	NA	NA	NA
NA	LAMTOR5-AS1	1	1	0	no	LUSC=1	0	1	0	NA	NA	NA	NA	NA	NA	NA	NA	NA
NA	C1QTNF12	1	1	0	no	LUSC=1	0	1	1	NA	NA	NA	NA	NA	NA	NA	NA	NA
NA	SPRR2A,SPRR2D	1	1	0	no,no	LUSC=1	0	0	1	NA	NA	NA	NA	NA	NA	NA	NA	NA
NA	CREG1	1	1	0	no	LUSC=1	1	0	0	NA	NA	NA	NA	NA	NA	NA	NA	NA
NA	UAP1	1	1	0	no	LUAD=1	1	0	0	NA	NA	NA	NA	NA	NA	NA	NA	NA
NA	TIMM17A	1	1	0	no	LUSC=1	0	1	0	NA	NA	NA	NA	NA	NA	NA	NA	NA
NA	ELOA-AS1	1	1	0	no	LUSC=1	0	0	1	NA	NA	NA	NA	NA	NA	NA	NA	NA
NA	SLC1A6	1	1	0	no	LUSC=1	1	0	0	NA	NA	NA	NA	NA	NA	NA	NA	NA
NA	C19orf44	1	1	0	no	LUSC=1	0	0	1	NA	NA	NA	NA	NA	NA	NA	NA	NA
NA	AC008649.1,EIF3K	1	1	0	no,no	LUSC=1	1	0	0	NA	NA	NA	NA	NA	NA	NA	NA	NA
NA	CEACAMP7,PSG11,PSG7	1	1	0	no,no,no	LUSC=1	1	0	0	NA	NA	NA	NA	NA	NA	NA	NA	NA
NA	AC010524.1,CCDC155,CD37,CGB2,CGB5,DKKL1,FTL,LIN7B,PPFIA3,RUVBL2,SNRNP70,TRPM4	1	1	0	no,no,no,no,no,no,no,no,no,no,no,no	LUSC=1	0	1	0	NA	NA	NA	NA	NA	NA	NA	NA	NA
NA	ZNF813	1	1	0	no	LUSC=1	0	0	1	NA	NA	NA	NA	NA	NA	NA	NA	NA
NA	LILRA2	1	1	0	no	LUSC=1	2	0	0	NA	NA	NA	NA	NA	NA	NA	NA	NA
NA	CD58	1	1	0	no	UCEC=1	1	0	0	NA	NA	NA	NA	NA	NA	NA	NA	NA
NA	AC012485.1	1	1	0	no	LUSC=1	0	1	0	NA	NA	NA	NA	NA	NA	NA	NA	NA
NA	EVA1A	1	1	0	no	LUSC=1	1	0	1	NA	NA	NA	NA	NA	NA	NA	NA	NA
NA	IGKV1-12,IGKV1-13,IGKV1-16,IGKV2-14,IGKV3-15	1	1	0	no,no,no,no,no	LUSC=1	1	0	0	NA	NA	NA	NA	NA	NA	NA	NA	NA
NA	IGKV1D-32,IGKV1D-33,IGKV1D-37,IGKV2D-30,IGKV3D-31,IGKV3D-34	1	1	0	no,no,no,no,no,no	LUSC=1	1	0	0	NA	NA	NA	NA	NA	NA	NA	NA	NA
NA	KANSL3	1	1	0	no	LUSC=1	2	0	0	NA	NA	NA	NA	NA	NA	NA	NA	NA
NA	AC079447.1,AC092587.1,MRPL30	1	1	0	no,no,no	LUSC=1	0	1	0	NA	NA	NA	NA	NA	NA	NA	NA	NA
NA	ACAP2	1	1	0	no	LUSC=1	0	1	0	NA	NA	NA	NA	NA	NA	NA	NA	NA
NA	GAR1,RRH	1	1	0	no,no	LUSC=1	1	0	0	NA	NA	NA	NA	NA	NA	NA	NA	NA
NA	PGM2	1	1	0	no	LUSC=1	0	0	1	NA	NA	NA	NA	NA	NA	NA	NA	NA
NA	AREG	1	1	0	no	LUSC=1	1	0	0	NA	NA	NA	NA	NA	NA	NA	NA	NA
NA	IGHV1-24,IGHV1-45,IGHV1-46,IGHV1-58,IGHV1-67,IGHV1-68,IGHV1-69,IGHV2-26,IGHV3-21,IGHV3-22,IGHV3-23,IGHV3-25,IGHV3-29,IGHV3-30,IGHV3-30-2,IGHV3-32,IGHV3-33,IGHV3-33-2,IGHV3-35,IGHV3-36,IGHV3-37,IGHV3-38,IGHV3-41,IGHV3-42,IGHV3-43,IGHV3-47,IGHV3-48,IGHV3-49,IGHV3-50,IGHV3-52,IGHV3-53,IGHV3-54,IGHV3-60,IGHV3-62,IGHV3-63,IGHV3-64,IGHV3-65,IGHV3-66,IGHV4-28,IGHV4-31,IGHV4-34,IGHV4-39,IGHV4-55,IGHV4-59,IGHV4-61,IGHV5-51,IGHV7-27,IGHV7-34-1,IGHV7-56,IGHVIII-44,IGHVIV-44-1	1	1	0	no,no,no,no,no,no,no,no,no,no,no,no,no,no,no,no,no,no,no,no,no,no,no,no,no,no,no,no,no,no,no,no,no,no,no,no,no,no,no,no,no,no,no,no,no,no,no,no,no,no,no	HNSC=1	1	0	0	NA	NA	NA	NA	NA	NA	NA	NA	NA
NA	CRYBG1	1	1	0	no	LUSC=1	1	0	0	NA	NA	NA	NA	NA	NA	NA	NA	NA
NA	EXOC2	1	1	0	no	LUSC=1	1	0	0	NA	NA	NA	NA	NA	NA	NA	NA	NA
NA	C7orf50	1	1	0	no	LUSC=1	0	0	2	NA	NA	NA	NA	NA	NA	NA	NA	NA
NA	DBF4	1	1	0	no	LUSC=1	1	0	0	NA	NA	NA	NA	NA	NA	NA	NA	NA
NA	PON3	1	1	0	no	LUSC=1	1	0	0	NA	NA	NA	NA	NA	NA	NA	NA	NA
NA	AC011632.1	1	1	0	no	LUSC=1	1	0	0	NA	NA	NA	NA	NA	NA	NA	NA	NA
NA	COL4A6	1	1	0	no	LUSC=1	1	0	0	NA	NA	NA	NA	NA	NA	NA	NA	NA
NA	CLMP	1	1	0	no	LUSC=1	0	1	0	NA	NA	NA	NA	NA	NA	NA	NA	NA
NA	FAM118B	1	1	0	no	LUSC=1	1	0	0	NA	NA	NA	NA	NA	NA	NA	NA	NA
NA	IL18BP	1	1	0	no	LUSC=1	0	1	0	NA	NA	NA	NA	NA	NA	NA	NA	NA
NA	ING4	1	1	0	no	LUSC=1	0	0	1	NA	NA	NA	NA	NA	NA	NA	NA	NA
NA	BANK1	1	1	0	no	UCEC=1	0	1	0	NA	NA	NA	NA	NA	NA	NA	NA	NA
NA	IGHA1,IGHD,IGHEP1,IGHG1,IGHG3,IGHM	1	1	0	no,no,no,no,no,no	LUSC=1	0	0	1	NA	NA	NA	NA	NA	NA	NA	NA	NA
NA	IGHV3-29,IGHV3-33-2,IGHV3-35,IGHV3-36,IGHV3-37,IGHV3-38,IGHV4-31,IGHV4-34,IGHV4-39,IGHV7-34-1	1	1	0	no,no,no,no,no,no,no,no,no,no	LUSC=1	1	0	0	NA	NA	NA	NA	NA	NA	NA	NA	NA
NA	IGHV1-12,IGHV1-17,IGHV1-18,IGHV1-24,IGHV2-26,IGHV3-11,IGHV3-13,IGHV3-15,IGHV3-16,IGHV3-20,IGHV3-21,IGHV3-22,IGHV3-23,IGHV3-25,IGHV3-29,IGHV3-30,IGHV3-30-2,IGHV3-32,IGHV3-33,IGHV3-33-2,IGHV3-35,IGHV3-36,IGHV3-37,IGHV3-38,IGHV3-6,IGHV3-64D,IGHV4-28,IGHV4-31,IGHV4-34,IGHV5-10-1,IGHV7-27,IGHV7-34-1	1	1	0	no,no,no,no,no,no,no,no,no,no,no,no,no,no,no,no,no,no,no,no,no,no,no,no,no,no,no,no,no,no,no,no	LUSC=1	1	0	0	NA	NA	NA	NA	NA	NA	NA	NA	NA
NA	OSTC,RPL34	1	1	0	no,no	UCEC=1	0	1	0	NA	NA	NA	NA	NA	NA	NA	NA	NA
NA	CCNA2	1	1	0	no	UCEC=1	1	0	0	NA	NA	NA	NA	NA	NA	NA	NA	NA
NA	NFATC2IP	1	1	0	no	LUSC=1	1	0	0	NA	NA	NA	NA	NA	NA	NA	NA	NA
NA	TAOK2,TMEM219	1	1	0	no,no	LUSC=1	1	0	0	NA	NA	NA	NA	NA	NA	NA	NA	NA
NA	CCDC113	1	1	0	no	LUSC=1	0	0	1	NA	NA	NA	NA	NA	NA	NA	NA	NA
NA	NECAB2,OSGIN1	1	1	0	no,no	LUSC=1	0	0	2	NA	NA	NA	NA	NA	NA	NA	NA	NA
NA	C16orf74	1	1	0	no	LUSC=1	0	1	0	NA	NA	NA	NA	NA	NA	NA	NA	NA
NA	SCFD2	1	1	0	no	UCEC=1	1	0	0	NA	NA	NA	NA	NA	NA	NA	NA	NA
NA	KIF19	1	1	0	no	LUSC=1	0	1	0	NA	NA	NA	NA	NA	NA	NA	NA	NA
NA	PRRC1	1	1	0	no	UCEC=1	1	0	0	NA	NA	NA	NA	NA	NA	NA	NA	NA
NA	TXNIP	1	1	0	no	LUSC=1	0	0	1	NA	NA	NA	NA	NA	NA	NA	NA	NA
NA	AC142391.1,DNAJC18,ECSCR	1	1	0	no,no,no	UCEC=1	0	0	3	NA	NA	NA	NA	NA	NA	NA	NA	NA
NA	ETV3	1	1	0	no	LUSC=1	0	1	0	NA	NA	NA	NA	NA	NA	NA	NA	NA
NA	SPECC1L,SPECC1L-ADORA2A	1	1	0	no,no	LUSC=1	1	0	0	NA	NA	NA	NA	NA	NA	NA	NA	NA
NA	ZFYVE16	1	1	0	no	UCEC=1	0	1	0	NA	NA	NA	NA	NA	NA	NA	NA	NA
NA	WDR54	1	1	0	no	LUSC=1	1	0	0	NA	NA	NA	NA	NA	NA	NA	NA	NA
NA	IGKV1-12,IGKV1-13,IGKV1-16,IGKV1-17,IGKV1-9,IGKV2-10,IGKV2-14,IGKV3-11,IGKV3-15	1	1	0	no,no,no,no,no,no,no,no,no	LUSC=1	1	0	0	NA	NA	NA	NA	NA	NA	NA	NA	NA
NA	IGKV1D-12,IGKV1D-13,IGKV1D-16,IGKV1D-17,IGKV1D-22,IGKV2D-14,IGKV2D-18,IGKV3D-11,IGKV3D-15,IGKV3D-20,IGKV6D-21,IGKV6D-41	1	1	0	no,no,no,no,no,no,no,no,no,no,no,no	LUSC=1	1	0	0	NA	NA	NA	NA	NA	NA	NA	NA	NA
NA	RASA2	1	1	0	no	LUSC=1	1	0	0	NA	NA	NA	NA	NA	NA	NA	NA	NA
NA	ERMARD	1	1	0	no	UCEC=1	2	0	0	NA	NA	NA	NA	NA	NA	NA	NA	NA
NA	ZNF620	1	1	0	no	LUSC=1	0	0	1	NA	NA	NA	NA	NA	NA	NA	NA	NA
NA	BLVRA	1	1	0	no	LUSC=1	0	2	0	NA	NA	NA	NA	NA	NA	NA	NA	NA
NA	TES	1	1	0	no	UCEC=1	0	1	0	NA	NA	NA	NA	NA	NA	NA	NA	NA
NA	IGHD,IGHG3,IGHM	1	1	0	no,no,no	LUSC=1	0	0	3	NA	NA	NA	NA	NA	NA	NA	NA	NA
NA	IGHV1-45,IGHV1-46,IGHV3-38,IGHV3-41,IGHV3-42,IGHV3-43,IGHV3-47,IGHV3-48,IGHV3-49,IGHV3-50,IGHV3-52,IGHV4-39,IGHV5-51,IGHVIII-44,IGHVIV-44-1	1	1	0	no,no,no,no,no,no,no,no,no,no,no,no,no,no,no	LUSC=1	1	0	0	NA	NA	NA	NA	NA	NA	NA	NA	NA
NA	IGHV5-51	1	1	0	no	LUSC=1	0	1	0	NA	NA	NA	NA	NA	NA	NA	NA	NA
NA	GALNT11	1	1	0	no	UCEC=1	1	0	0	NA	NA	NA	NA	NA	NA	NA	NA	NA
NA	HAPLN3,MFGE8	1	1	0	no,no	LUSC=1	0	0	1	NA	NA	NA	NA	NA	NA	NA	NA	NA
NA	DSG1	1	1	0	no	LUSC=1	0	0	1	NA	NA	NA	NA	NA	NA	NA	NA	NA
NA	AC090227.1,MYO5B	1	1	0	no,no	LUSC=1	0	2	0	NA	NA	NA	NA	NA	NA	NA	NA	NA
NA	BX470102.2,S100A16,S100A2	1	1	0	no,no,no	LUSC=1	1	0	0	NA	NA	NA	NA	NA	NA	NA	NA	NA
NA	NUPR2,PHKG1,PSPH	1	1	0	no,no,no	UCEC=1	1	0	0	NA	NA	NA	NA	NA	NA	NA	NA	NA
NA	AL590560.1	1	1	0	no	LUSC=1	0	1	0	NA	NA	NA	NA	NA	NA	NA	NA	NA
NA	C1orf174	1	1	0	no	LUSC=1	0	1	0	NA	NA	NA	NA	NA	NA	NA	NA	NA
NA	CYP4F3	1	1	0	no	LUSC=1	0	1	0	NA	NA	NA	NA	NA	NA	NA	NA	NA
NA	CEACAMP8,PSG2	1	1	0	no,no	LUSC=1	0	1	0	NA	NA	NA	NA	NA	NA	NA	NA	NA
NA	IGFL3	1	1	0	no	LUSC=1	0	2	0	NA	NA	NA	NA	NA	NA	NA	NA	NA
NA	AC011450.1,SLC6A16,TEAD2	1	1	0	no,no,no	LUSC=1	0	0	1	NA	NA	NA	NA	NA	NA	NA	NA	NA
NA	MTMR9	1	1	0	no	HNSC=1	1	0	0	NA	NA	NA	NA	NA	NA	NA	NA	NA
NA	SBSPON	1	1	0	no	UCEC=1	0	0	1	NA	NA	NA	NA	NA	NA	NA	NA	NA
NA	LY96	1	1	0	no	UCEC=1	0	1	0	NA	NA	NA	NA	NA	NA	NA	NA	NA
NA	TNKS	1	1	0	no	UCEC=1	0	1	0	NA	NA	NA	NA	NA	NA	NA	NA	NA
NA	MFN1	1	1	0	no	LUSC=1	1	0	0	NA	NA	NA	NA	NA	NA	NA	NA	NA
NA	ZNF718	1	1	0	no	LUSC=1	0	0	1	NA	NA	NA	NA	NA	NA	NA	NA	NA
NA	ADCY2	1	1	0	no	LUSC=1	0	1	0	NA	NA	NA	NA	NA	NA	NA	NA	NA
NA	MRPS10	1	1	0	no	LUSC=1	1	0	0	NA	NA	NA	NA	NA	NA	NA	NA	NA
NA	PCOLCE-AS1	1	1	0	no	LUSC=1	0	1	0	NA	NA	NA	NA	NA	NA	NA	NA	NA
NA	DCAF12	1	1	0	no	UCEC=1	0	0	2	NA	NA	NA	NA	NA	NA	NA	NA	NA
NA	RARG	1	1	0	no	LUSC=1	2	0	0	NA	NA	NA	NA	NA	NA	NA	NA	NA
NA	ALDH1A1,LINC01474	1	1	0	no,no	UCEC=1	1	0	0	NA	NA	NA	NA	NA	NA	NA	NA	NA
NA	ELK3	1	1	0	no	LUSC=1	0	0	1	NA	NA	NA	NA	NA	NA	NA	NA	NA
NA	XRCC3	1	1	0	no	LUSC=1	0	0	1	NA	NA	NA	NA	NA	NA	NA	NA	NA
NA	IGHA1,IGHD,IGHEP1,IGHG1,IGHG3,IGHGP,IGHM	1	1	0	no,no,no,no,no,no,no	LUSC=1	0	0	1	NA	NA	NA	NA	NA	NA	NA	NA	NA
NA	FAM120AOS	1	1	0	no	UCEC=1	0	0	1	NA	NA	NA	NA	NA	NA	NA	NA	NA
NA	CCDC78	1	1	0	no	LUSC=1	0	0	1	NA	NA	NA	NA	NA	NA	NA	NA	NA
NA	TMEM104	1	1	0	no	LUSC=1	1	0	0	NA	NA	NA	NA	NA	NA	NA	NA	NA
NA	PMF1,PMF1-BGLAP	1	1	0	no,no	LUSC=1	0	0	1	NA	NA	NA	NA	NA	NA	NA	NA	NA
NA	RNASEL	1	1	0	no	LUSC=1	1	0	0	NA	NA	NA	NA	NA	NA	NA	NA	NA
NA	ZNF525,ZNF765	1	1	0	no,no	LUSC=1	0	1	0	NA	NA	NA	NA	NA	NA	NA	NA	NA
NA	XPNPEP3	1	1	0	no	LUSC=1	0	1	0	NA	NA	NA	NA	NA	NA	NA	NA	NA
NA	IGKV1-27,IGKV2-24,IGKV2-26,IGKV2-28,IGKV2-29,IGKV2-30	1	1	0	no,no,no,no,no,no	LUSC=1	1	0	0	NA	NA	NA	NA	NA	NA	NA	NA	NA
NA	IGKV2D-28	1	1	0	no	LUSC=1	0	1	0	NA	NA	NA	NA	NA	NA	NA	NA	NA
NA	DNAJB11	1	1	0	no	LUSC=1	1	0	0	NA	NA	NA	NA	NA	NA	NA	NA	NA
NA	PKD2L1	1	1	0	no	UCEC=1	1	0	0	NA	NA	NA	NA	NA	NA	NA	NA	NA
NA	AGPAT4,PRKN	1	1	0	no,no	LUSC=1	0	0	1	NA	NA	NA	NA	NA	NA	NA	NA	NA
NA	CAP2	1	1	0	no	LUSC=1	1	0	0	NA	NA	NA	NA	NA	NA	NA	NA	NA
NA	PVRIG,STAG3	1	1	0	no,no	LUSC=1	1	0	0	NA	NA	NA	NA	NA	NA	NA	NA	NA
NA	NT5C3A	1	1	0	no	LUSC=1	1	0	0	NA	NA	NA	NA	NA	NA	NA	NA	NA
NA	ERCC6	1	1	0	no	UCEC=1	0	0	1	NA	NA	NA	NA	NA	NA	NA	NA	NA
NA	BEX4	1	1	0	no	LUSC=1	0	1	0	NA	NA	NA	NA	NA	NA	NA	NA	NA
NA	ERP29	1	1	0	no	HNSC=1	0	0	1	NA	NA	NA	NA	NA	NA	NA	NA	NA
NA	AC004865.2,PSMB2	1	1	0	no,no	UCEC=1	1	0	0	NA	NA	NA	NA	NA	NA	NA	NA	NA
NA	NELFE	1	1	0	no	LUAD=1	1	1	1	NA	NA	NA	NA	NA	NA	NA	NA	NA
NA	KRT6B,KRT75,KRT82,KRT84,KRT90P	1	1	0	no,no,no,no,no	LUSC=1	1	0	0	NA	NA	NA	NA	NA	NA	NA	NA	NA
NA	AC093525.2,TBC1D24	1	1	0	no,no	LUSC=1	0	0	1	NA	NA	NA	NA	NA	NA	NA	NA	NA
NA	KRT36	1	1	0	no	LUSC=1	0	1	0	NA	NA	NA	NA	NA	NA	NA	NA	NA
NA	PGLYRP4	1	1	0	no	LUSC=1	2	0	0	NA	NA	NA	NA	NA	NA	NA	NA	NA
NA	AL020996.2,SELENON	1	1	0	no,no	LUSC=1	0	1	0	NA	NA	NA	NA	NA	NA	NA	NA	NA
NA	CADM1	1	1	0	no	UCEC=1	0	1	0	NA	NA	NA	NA	NA	NA	NA	NA	NA
NA	LILRB1	1	1	0	no	LUSC=1	1	0	0	NA	NA	NA	NA	NA	NA	NA	NA	NA
NA	IGLV2-23,IGLV3-21,IGLV3-22,IGLV3-24,IGLV3-25	1	1	0	no,no,no,no,no	LUSC=1	1	0	0	NA	NA	NA	NA	NA	NA	NA	NA	NA
NA	DNAJC24	1	1	0	no	UCEC=1	1	0	0	NA	NA	NA	NA	NA	NA	NA	NA	NA
NA	CSTF3	1	1	0	no	UCEC=1	1	0	0	NA	NA	NA	NA	NA	NA	NA	NA	NA
NA	CDK13	1	1	0	no	HNSC=1	0	1	0	NA	NA	NA	NA	NA	NA	NA	NA	NA
NA	RPS6KB1	1	1	0	no	LUAD=1	0	0	1	NA	NA	NA	NA	NA	NA	NA	NA	NA
NA	LSAMP	1	1	0	no	LUSC=1	0	1	0	NA	NA	NA	NA	NA	NA	NA	NA	NA
NA	ENPP3	1	1	0	no	LUSC=1	0	0	2	NA	NA	NA	NA	NA	NA	NA	NA	NA
NA	ULBP2	1	1	0	no	LUSC=1	1	0	0	NA	NA	NA	NA	NA	NA	NA	NA	NA
NA	CTSW	1	1	0	no	UCEC=1	1	0	0	NA	NA	NA	NA	NA	NA	NA	NA	NA
NA	CYC1,GPAA1	1	1	0	no,no	LUSC=1	1	0	0	NA	NA	NA	NA	NA	NA	NA	NA	NA
NA	PHF8	1	1	0	no	LUSC=1	0	0	1	NA	NA	NA	NA	NA	NA	NA	NA	NA
NA	SAR1A	1	1	0	no	LUSC=1	0	1	0	NA	NA	NA	NA	NA	NA	NA	NA	NA
NA	KIN	1	1	0	no	LUSC=1	0	1	0	NA	NA	NA	NA	NA	NA	NA	NA	NA
NA	AL049629.2,CD59	1	1	0	no,no	LUSC=1	0	0	1	NA	NA	NA	NA	NA	NA	NA	NA	NA
NA	AC010168.1	1	1	0	no	LUSC=1	0	1	0	NA	NA	NA	NA	NA	NA	NA	NA	NA
NA	EBPL	1	1	0	no	LUSC=1	0	1	0	NA	NA	NA	NA	NA	NA	NA	NA	NA
NA	IGHV1-58,IGHV1-67,IGHV1-68,IGHV1-69,IGHV1-69-2,IGHV1-69D,IGHV2-70D,IGHV3-54,IGHV3-60,IGHV3-62,IGHV3-63,IGHV3-64,IGHV3-65,IGHV3-66,IGHV3-69-1,IGHV4-59,IGHV4-61	1	1	0	no,no,no,no,no,no,no,no,no,no,no,no,no,no,no,no,no	LUSC=1	1	0	0	NA	NA	NA	NA	NA	NA	NA	NA	NA
NA	SPATS2	1	1	0	no	UCEC=1	0	0	1	NA	NA	NA	NA	NA	NA	NA	NA	NA
NA	DHRS13,FLOT2	1	1	0	no,no	LUSC=1	1	0	0	NA	NA	NA	NA	NA	NA	NA	NA	NA
NA	AL589765.4	1	1	0	no	LUSC=1	0	0	1	NA	NA	NA	NA	NA	NA	NA	NA	NA
NA	TP73	1	1	0	no	LUSC=1	0	0	1	NA	NA	NA	NA	NA	NA	NA	NA	NA
NA	SIGLEC6	1	1	0	no	LUSC=1	1	0	0	NA	NA	NA	NA	NA	NA	NA	NA	NA
NA	GGT4P	1	1	0	no	UCEC=1	0	1	0	NA	NA	NA	NA	NA	NA	NA	NA	NA
NA	INPP1	1	1	0	no	LUSC=1	0	1	0	NA	NA	NA	NA	NA	NA	NA	NA	NA
NA	IGKV2-4	1	1	0	no	LUSC=1	0	1	0	NA	NA	NA	NA	NA	NA	NA	NA	NA
NA	AC092944.1	1	1	0	no	LUSC=1	0	1	0	NA	NA	NA	NA	NA	NA	NA	NA	NA
NA	B3GNT5	1	1	0	no	LUSC=1	0	1	0	NA	NA	NA	NA	NA	NA	NA	NA	NA
NA	IGHE	1	1	0	no	UCEC=1	0	2	0	NA	NA	NA	NA	NA	NA	NA	NA	NA
NA	IGHV1-58,IGHV1-67,IGHV1-68,IGHV1-69,IGHV1-69-2,IGHV1-69D,IGHV2-70,IGHV2-70D,IGHV3-49,IGHV3-50,IGHV3-52,IGHV3-53,IGHV3-54,IGHV3-60,IGHV3-62,IGHV3-63,IGHV3-64,IGHV3-65,IGHV3-66,IGHV3-69-1,IGHV3-71,IGHV3-72,IGHV4-55,IGHV4-59,IGHV4-61,IGHV5-51,IGHV7-56	1	1	0	no,no,no,no,no,no,no,no,no,no,no,no,no,no,no,no,no,no,no,no,no,no,no,no,no,no,no	UCEC=1	1	0	0	NA	NA	NA	NA	NA	NA	NA	NA	NA
NA	PRSS1	1	1	0	no	LUSC=1	1	0	0	NA	NA	NA	NA	NA	NA	NA	NA	NA
NA	IGHV1-24,IGHV1-45,IGHV1-46,IGHV2-26,IGHV3-23,IGHV3-25,IGHV3-29,IGHV3-30,IGHV3-30-2,IGHV3-32,IGHV3-33,IGHV3-33-2,IGHV3-35,IGHV3-36,IGHV3-37,IGHV3-38,IGHV3-41,IGHV3-42,IGHV3-43,IGHV3-47,IGHV3-48,IGHV3-49,IGHV3-50,IGHV3-52,IGHV4-28,IGHV4-31,IGHV4-34,IGHV4-39,IGHV5-51,IGHV7-27,IGHV7-34-1,IGHVIII-44,IGHVIV-44-1	1	1	0	no,no,no,no,no,no,no,no,no,no,no,no,no,no,no,no,no,no,no,no,no,no,no,no,no,no,no,no,no,no,no,no,no	UCEC=1	1	0	0	NA	NA	NA	NA	NA	NA	NA	NA	NA
NA	TRDC	1	1	0	no	UCEC=1	0	0	5	NA	NA	NA	NA	NA	NA	NA	NA	NA
NA	MYH6,MYH7	1	1	0	no,no	UCEC=1	1	0	0	NA	NA	NA	NA	NA	NA	NA	NA	NA
NA	ZSCAN32	1	1	0	no	LUSC=1	0	1	0	NA	NA	NA	NA	NA	NA	NA	NA	NA
NA	PLA2G15	1	1	0	no	LUSC=1	0	1	0	NA	NA	NA	NA	NA	NA	NA	NA	NA
NA	TUBG1	1	1	0	no	LUSC=1	1	0	0	NA	NA	NA	NA	NA	NA	NA	NA	NA
NA	SLC6A17	1	1	0	no	LUSC=1	0	1	0	NA	NA	NA	NA	NA	NA	NA	NA	NA
NA	PAIP2	1	1	0	no	UCEC=1	0	1	0	NA	NA	NA	NA	NA	NA	NA	NA	NA
NA	BCRP4,GGTLC2,IGLV1-36,IGLV1-40,IGLV1-41,IGLV1-44,IGLV1-47,IGLV2-11,IGLV2-14,IGLV2-18,IGLV2-23,IGLV2-28,IGLV2-33,IGLV2-8,IGLV3-10,IGLV3-12,IGLV3-16,IGLV3-19,IGLV3-21,IGLV3-22,IGLV3-24,IGLV3-25,IGLV3-26,IGLV3-27,IGLV3-30,IGLV3-31,IGLV3-32,IGLV3-9,IGLV5-37,IGLV5-45,IGLV7-35,IGLV7-43,IGLV7-46,IGLVI-38,IGLVI-42,LL22NC03-63E9.3	1	1	0	no,no,no,no,no,no,no,no,no,no,no,no,no,no,no,no,no,no,no,no,no,no,no,no,no,no,no,no,no,no,no,no,no,no,no,no	LUSC=1	1	0	0	NA	NA	NA	NA	NA	NA	NA	NA	NA
NA	KCNG3	1	1	0	no	LUSC=1	0	0	1	NA	NA	NA	NA	NA	NA	NA	NA	NA
NA	IGKV1-22,IGKV1-27,IGKV2-23,IGKV2-24,IGKV2-26,IGKV2-28,IGKV2-29,IGKV2-30,IGKV3-20,IGKV3-31,IGKV6-21	1	1	0	no,no,no,no,no,no,no,no,no,no,no	LUSC=1	0	0	1	NA	NA	NA	NA	NA	NA	NA	NA	NA
NA	AL159163.1,RNASET2,Z94721.1	1	1	0	no,no,no	LUSC=1	1	0	0	NA	NA	NA	NA	NA	NA	NA	NA	NA
NA	WHAMM	1	1	0	no	UCEC=1	0	2	0	NA	NA	NA	NA	NA	NA	NA	NA	NA
NA	CCDC154	1	1	0	no	UCEC=1	2	1	0	NA	NA	NA	NA	NA	NA	NA	NA	NA
NA	TRIM9	1	1	0	no	LGG=1	2	0	0	NA	NA	NA	NA	NA	NA	NA	NA	NA
NA	PRSS22	1	1	0	no	UCEC=1	0	0	1	NA	NA	NA	NA	NA	NA	NA	NA	NA
NA	IGHV1-12,IGHV1-17,IGHV1-18,IGHV1-24,IGHV1-45,IGHV1-46,IGHV2-26,IGHV2-5,IGHV3-11,IGHV3-13,IGHV3-15,IGHV3-16,IGHV3-20,IGHV3-21,IGHV3-22,IGHV3-23,IGHV3-25,IGHV3-29,IGHV3-30,IGHV3-30-2,IGHV3-32,IGHV3-33,IGHV3-33-2,IGHV3-35,IGHV3-36,IGHV3-37,IGHV3-38,IGHV3-41,IGHV3-42,IGHV3-43,IGHV3-6,IGHV3-64D,IGHV3-7,IGHV4-28,IGHV4-31,IGHV4-34,IGHV4-39,IGHV5-10-1,IGHV7-27,IGHV7-34-1,IGHV7-4-1,IGHVIII-44,IGHVIV-44-1	1	1	0	no,no,no,no,no,no,no,no,no,no,no,no,no,no,no,no,no,no,no,no,no,no,no,no,no,no,no,no,no,no,no,no,no,no,no,no,no,no,no,no,no,no,no	LUSC=1	1	0	0	NA	NA	NA	NA	NA	NA	NA	NA	NA
NA	IGHV1-58,IGHV1-67,IGHV1-68,IGHV1-69,IGHV3-54,IGHV3-60,IGHV3-62,IGHV3-63,IGHV3-64,IGHV3-65,IGHV3-66,IGHV4-59,IGHV4-61	1	1	0	no,no,no,no,no,no,no,no,no,no,no,no,no	LUSC=1	1	0	0	NA	NA	NA	NA	NA	NA	NA	NA	NA
NA	ABCA9-AS1	1	1	0	no	LUSC=1	0	1	0	NA	NA	NA	NA	NA	NA	NA	NA	NA
NA	ZNF765	1	1	0	no	LUSC=1	0	1	0	NA	NA	NA	NA	NA	NA	NA	NA	NA
NA	GINS1	1	1	0	no	LUSC=1	1	0	0	NA	NA	NA	NA	NA	NA	NA	NA	NA
NA	RAC2	1	1	0	no	LUSC=1	0	0	1	NA	NA	NA	NA	NA	NA	NA	NA	NA
NA	AC078883.1,ITGA6-AS1	1	1	0	no,no	LUSC=1	1	0	0	NA	NA	NA	NA	NA	NA	NA	NA	NA
NA	LSAMP-AS1	1	1	0	no	LUSC=1	0	0	1	NA	NA	NA	NA	NA	NA	NA	NA	NA
NA	JMJD8	1	1	0	no	UCEC=1	0	0	1	NA	NA	NA	NA	NA	NA	NA	NA	NA
NA	AFAP1L1	1	1	0	no	LUSC=1	0	0	1	NA	NA	NA	NA	NA	NA	NA	NA	NA
NA	PRLR	1	1	0	no	LUSC=1	1	0	0	NA	NA	NA	NA	NA	NA	NA	NA	NA
NA	WRNIP1	1	1	0	no	LUSC=1	1	0	0	NA	NA	NA	NA	NA	NA	NA	NA	NA
NA	AC007000.3,DTX2P1-UPK3BP1-PMS2P11	1	1	0	no,no	LUSC=1	0	1	0	NA	NA	NA	NA	NA	NA	NA	NA	NA
NA	ZDHHC12	1	1	0	no	LUSC=1	0	1	0	NA	NA	NA	NA	NA	NA	NA	NA	NA
NA	CAMK1D	1	1	0	no	HNSC=1	0	1	0	NA	NA	NA	NA	NA	NA	NA	NA	NA
NA	DPH1,OVCA2	1	1	0	no,no	UCEC=1	0	1	0	NA	NA	NA	NA	NA	NA	NA	NA	NA
NA	FKBP2,PLCB3	1	1	0	no,no	HNSC=1	5	0	0	NA	NA	NA	NA	NA	NA	NA	NA	NA
NA	AP001453.2,FKBP2,PLCB3	1	1	0	no,no,no	HNSC=1	5	0	0	NA	NA	NA	NA	NA	NA	NA	NA	NA
NA	UCP2	1	1	0	no	HNSC=1	0	1	0	NA	NA	NA	NA	NA	NA	NA	NA	NA
NA	CYB5R2	1	1	0	no	HNSC=1	0	0	2	NA	NA	NA	NA	NA	NA	NA	NA	NA
NA	UBALD2	1	1	0	no	UCEC=1	1	0	0	NA	NA	NA	NA	NA	NA	NA	NA	NA
NA	UTP20	1	1	0	no	HNSC=1	0	1	0	NA	NA	NA	NA	NA	NA	NA	NA	NA
NA	TDG	1	1	0	no	HNSC=1	1	0	0	NA	NA	NA	NA	NA	NA	NA	NA	NA
NA	KRT87P	1	1	0	no	HNSC=1	1	0	0	NA	NA	NA	NA	NA	NA	NA	NA	NA
NA	KRT3,KRT72,KRT73,KRT76	1	1	0	no,no,no,no	HNSC=1	0	1	0	NA	NA	NA	NA	NA	NA	NA	NA	NA
NA	MFAP5	1	1	0	no	HNSC=1	3	0	0	NA	NA	NA	NA	NA	NA	NA	NA	NA
NA	AL512356.1,JAG2	1	1	0	no,no	HNSC=1	0	0	1	NA	NA	NA	NA	NA	NA	NA	NA	NA
NA	C19orf24,CIRBP	1	1	0	no,no	UCEC=1	1	0	0	NA	NA	NA	NA	NA	NA	NA	NA	NA
NA	IGHV1-24,IGHV2-26,IGHV3-21,IGHV3-22,IGHV3-23,IGHV3-25,IGHV3-29,IGHV3-30,IGHV3-30-2,IGHV3-32,IGHV3-33,IGHV3-33-2,IGHV3-35,IGHV3-36,IGHV3-37,IGHV3-38,IGHV3-41,IGHV3-42,IGHV3-43,IGHV4-28,IGHV4-31,IGHV4-34,IGHV4-39,IGHV7-27,IGHV7-34-1,IGHVIII-44	1	1	0	no,no,no,no,no,no,no,no,no,no,no,no,no,no,no,no,no,no,no,no,no,no,no,no,no,no	HNSC=1	1	0	0	NA	NA	NA	NA	NA	NA	NA	NA	NA
NA	IGHV3-30	1	1	0	no	HNSC=1	0	2	0	NA	NA	NA	NA	NA	NA	NA	NA	NA
NA	LIN52	1	1	0	no	HNSC=1	1	0	0	NA	NA	NA	NA	NA	NA	NA	NA	NA
NA	ADCK1	1	1	0	no	HNSC=1	2	0	0	NA	NA	NA	NA	NA	NA	NA	NA	NA
NA	AC091167.7,GDPGP1,SEMA4B	1	1	0	no,no,no	HNSC=1	0	0	1	NA	NA	NA	NA	NA	NA	NA	NA	NA
NA	POLR2I	1	1	0	no	UCEC=1	0	1	1	NA	NA	NA	NA	NA	NA	NA	NA	NA
NA	WNK3	1	1	0	no	LGG=1	0	0	2	NA	NA	NA	NA	NA	NA	NA	NA	NA
NA	AC104389.5,HBB,HBBP1,HBD,HBG1,HBG2	1	1	0	no,no,no,no,no,no	LGG=1	2	0	0	NA	NA	NA	NA	NA	NA	NA	NA	NA
NA	MPND	1	1	0	no	UCEC=1	0	0	1	NA	NA	NA	NA	NA	NA	NA	NA	NA
NA	TTYH1	1	1	0	no	BRCA=1	2	0	0	NA	NA	NA	NA	NA	NA	NA	NA	NA
NA	AC012651.1,GANC	1	1	0	no,no	LGG=1	0	0	2	NA	NA	NA	NA	NA	NA	NA	NA	NA
NA	KRT14,KRT9	1	1	0	no,no	HNSC=1	0	1	0	NA	NA	NA	NA	NA	NA	NA	NA	NA
NA	CCDC155	1	1	0	no	UCEC=1	0	1	0	NA	NA	NA	NA	NA	NA	NA	NA	NA
NA	REST	1	1	0	no	UCEC=1	0	0	1	NA	NA	NA	NA	NA	NA	NA	NA	NA
NA	PLEKHM1	1	1	0	no	HNSC=1	0	0	1	NA	NA	NA	NA	NA	NA	NA	NA	NA
NA	TUBD1	1	1	0	no	HNSC=1	0	2	0	NA	NA	NA	NA	NA	NA	NA	NA	NA
NA	AC008737.1,SIN3B	1	1	0	no,no	HNSC=1	1	0	0	NA	NA	NA	NA	NA	NA	NA	NA	NA
NA	IGFL2-AS1	1	1	0	no	HNSC=1	0	0	1	NA	NA	NA	NA	NA	NA	NA	NA	NA
NA	RASIP1	1	1	0	no	HNSC=1	0	0	2	NA	NA	NA	NA	NA	NA	NA	NA	NA
NA	KLK5	1	1	0	no	HNSC=1	2	1	0	NA	NA	NA	NA	NA	NA	NA	NA	NA
NA	TFCP2L1	1	1	0	no	UCEC=1	0	1	0	NA	NA	NA	NA	NA	NA	NA	NA	NA
NA	WDSUB1	1	1	0	no	UCEC=1	0	0	1	NA	NA	NA	NA	NA	NA	NA	NA	NA
NA	CPTP	1	1	0	no	HNSC=1	0	1	0	NA	NA	NA	NA	NA	NA	NA	NA	NA
NA	TMTC4	1	1	0	no	LGG=1	1	0	0	NA	NA	NA	NA	NA	NA	NA	NA	NA
NA	AC010487.3,ZNF888	1	1	0	no,no	LUAD=1	1	0	0	NA	NA	NA	NA	NA	NA	NA	NA	NA
NA	ADAM23,FAM237A	1	1	0	no,no	UCEC=1	2	0	0	NA	NA	NA	NA	NA	NA	NA	NA	NA
NA	AHDC1	1	1	0	no	HNSC=1	0	1	0	NA	NA	NA	NA	NA	NA	NA	NA	NA
NA	GBP6	1	1	0	no	HNSC=1	0	0	2	NA	NA	NA	NA	NA	NA	NA	NA	NA
NA	GMCL1	1	1	0	no	UCEC=1	1	0	0	NA	NA	NA	NA	NA	NA	NA	NA	NA
NA	SUCLG1	1	1	0	no	UCEC=1	0	1	0	NA	NA	NA	NA	NA	NA	NA	NA	NA
NA	YTHDF1	1	1	0	no	HNSC=1	0	2	1	NA	NA	NA	NA	NA	NA	NA	NA	NA
NA	RNF181,VAMP5	1	1	0	no,no	UCEC=1	1	0	0	NA	NA	NA	NA	NA	NA	NA	NA	NA
NA	DERL3	1	1	0	no	HNSC=1	0	0	1	NA	NA	NA	NA	NA	NA	NA	NA	NA
NA	ODF3B,TYMP	1	1	0	no,no	HNSC=1	1	0	0	NA	NA	NA	NA	NA	NA	NA	NA	NA
NA	AC110769.1,ACTR3,LINC01191	1	1	0	no,no,no	HNSC=1	1	1	0	NA	NA	NA	NA	NA	NA	NA	NA	NA
NA	PLA2R1	1	1	0	no	HNSC=1	0	1	0	NA	NA	NA	NA	NA	NA	NA	NA	NA
NA	SPATA2	1	1	0	no	UCEC=1	0	1	0	NA	NA	NA	NA	NA	NA	NA	NA	NA
NA	BCAS4	1	1	0	no	UCEC=1	2	0	0	NA	NA	NA	NA	NA	NA	NA	NA	NA
NA	ALCAM	1	1	0	no	HNSC=1	0	0	3	NA	NA	NA	NA	NA	NA	NA	NA	NA
NA	SLC6A11	1	1	0	no	HNSC=1	0	1	0	NA	NA	NA	NA	NA	NA	NA	NA	NA
NA	CXADR	1	1	0	no	UCEC=1	1	0	0	NA	NA	NA	NA	NA	NA	NA	NA	NA
NA	DZIP1L	1	1	0	no	HNSC=1	0	0	1	NA	NA	NA	NA	NA	NA	NA	NA	NA
NA	PRAME	1	1	0	no	UCEC=1	0	0	1	NA	NA	NA	NA	NA	NA	NA	NA	NA
NA	XIRP1	1	1	0	no	HNSC=1	0	1	0	NA	NA	NA	NA	NA	NA	NA	NA	NA
NA	HYAL2	1	1	0	no	HNSC=1	1	0	1	NA	NA	NA	NA	NA	NA	NA	NA	NA
NA	RPS19BP1	1	1	0	no	UCEC=1	0	0	1	NA	NA	NA	NA	NA	NA	NA	NA	NA
NA	SFTPD	1	1	0	no	LUAD=1	0	1	2	NA	NA	NA	NA	NA	NA	NA	NA	NA
NA	AC139491.7,FAM153B	1	1	0	no,no	HNSC=1	1	0	0	NA	NA	NA	NA	NA	NA	NA	NA	NA
NA	RPS23	1	1	0	no	HNSC=1	0	1	0	NA	NA	NA	NA	NA	NA	NA	NA	NA
NA	FYN	1	1	0	no	HNSC=1	0	1	0	NA	NA	NA	NA	NA	NA	NA	NA	NA
NA	ABRACL	1	1	0	no	HNSC=1	0	0	1	NA	NA	NA	NA	NA	NA	NA	NA	NA
NA	HLTF	1	1	0	no	UCEC=1	1	0	0	NA	NA	NA	NA	NA	NA	NA	NA	NA
NA	DHX16	1	1	0	no	HNSC=1	0	1	0	NA	NA	NA	NA	NA	NA	NA	NA	NA
NA	CAV1	1	1	0	no	HNSC=1	1	0	0	NA	NA	NA	NA	NA	NA	NA	NA	NA
NA	KRT16P1	1	1	0	no	UCEC=1	0	0	1	NA	NA	NA	NA	NA	NA	NA	NA	NA
NA	AC073323.1	1	1	0	no	HNSC=1	0	1	0	NA	NA	NA	NA	NA	NA	NA	NA	NA
NA	FOXK1	1	1	0	no	HNSC=1	1	0	0	NA	NA	NA	NA	NA	NA	NA	NA	NA
NA	C7orf26,ZNF853	1	1	0	no,no	HNSC=1	0	1	0	NA	NA	NA	NA	NA	NA	NA	NA	NA
NA	YWHAG	1	1	0	no	HNSC=1	0	1	0	NA	NA	NA	NA	NA	NA	NA	NA	NA
NA	AC000120.3,KRIT1	1	1	0	no,no	HNSC=1	0	1	0	NA	NA	NA	NA	NA	NA	NA	NA	NA
NA	GUK1,IBA57,OBSCN	1	1	0	no,no,no	UCEC=1	0	3	0	NA	NA	NA	NA	NA	NA	NA	NA	NA
NA	TIMM8A	1	1	0	no	HNSC=1	0	1	0	NA	NA	NA	NA	NA	NA	NA	NA	NA
NA	WTAPP1	1	1	0	no	HNSC=1	0	1	0	NA	NA	NA	NA	NA	NA	NA	NA	NA
NA	AC136475.1,IFITM1,IFITM2	1	1	0	no,no,no	HNSC=1	0	1	0	NA	NA	NA	NA	NA	NA	NA	NA	NA
NA	RPS6KA4	1	1	0	no	HNSC=1	0	1	0	NA	NA	NA	NA	NA	NA	NA	NA	NA
NA	TPP1	1	1	0	no	HNSC=1	0	1	0	NA	NA	NA	NA	NA	NA	NA	NA	NA
NA	KRT83	1	1	0	no	HNSC=1	0	1	0	NA	NA	NA	NA	NA	NA	NA	NA	NA
NA	KRT1,KRT126P,KRT128P,KRT2,KRT5,KRT6A,KRT71,KRT72,KRT73,KRT74,KRT77	1	1	0	no,no,no,no,no,no,no,no,no,no,no	HNSC=1	1	0	0	NA	NA	NA	NA	NA	NA	NA	NA	NA
NA	CYFIP2	1	1	0	no	UCEC=1	1	0	0	NA	NA	NA	NA	NA	NA	NA	NA	NA
NA	IGHV1-17,IGHV1-18,IGHV3-16,IGHV3-20,IGHV3-21	1	1	0	no,no,no,no,no	HNSC=1	1	0	0	NA	NA	NA	NA	NA	NA	NA	NA	NA
NA	CCP110,TMC5	1	1	0	no,no	LUAD=1	1	0	0	NA	NA	NA	NA	NA	NA	NA	NA	NA
NA	IGHV3-36,IGHV3-37	1	1	0	no,no	HNSC=1	0	1	0	NA	NA	NA	NA	NA	NA	NA	NA	NA
NA	FAM219B	1	1	0	no	HNSC=1	0	0	1	NA	NA	NA	NA	NA	NA	NA	NA	NA
NA	N4BP1	1	1	0	no	HNSC=1	0	1	0	NA	NA	NA	NA	NA	NA	NA	NA	NA
NA	HSF4	1	1	0	no	HNSC=1	0	2	0	NA	NA	NA	NA	NA	NA	NA	NA	NA
NA	CHCHD3	1	1	0	no	UCEC=1	1	0	0	NA	NA	NA	NA	NA	NA	NA	NA	NA
NA	DMKN,KRTDAP	1	1	0	no,no	HNSC=1	1	0	0	NA	NA	NA	NA	NA	NA	NA	NA	NA
NA	NUMBL	1	1	0	no	HNSC=1	0	1	0	NA	NA	NA	NA	NA	NA	NA	NA	NA
NA	AC011462.1,BCKDHA	1	1	0	no,no	HNSC=1	1	0	0	NA	NA	NA	NA	NA	NA	NA	NA	NA
NA	AC233992.1,DGAT1	1	1	0	no,no	UCEC=1	0	1	0	NA	NA	NA	NA	NA	NA	NA	NA	NA
NA	EVI5L	1	1	0	no	HNSC=1	0	1	0	NA	NA	NA	NA	NA	NA	NA	NA	NA
NA	ASPM	1	1	0	no	HNSC=1	1	0	0	NA	NA	NA	NA	NA	NA	NA	NA	NA
NA	EDN2	1	1	0	no	HNSC=1	2	0	1	NA	NA	NA	NA	NA	NA	NA	NA	NA
NA	LIMS1	1	1	0	no	HNSC=1	0	0	1	NA	NA	NA	NA	NA	NA	NA	NA	NA
NA	IL36RN	1	1	0	no	HNSC=1	1	0	0	NA	NA	NA	NA	NA	NA	NA	NA	NA
NA	SLC35F5	1	1	0	no	HNSC=1	1	0	0	NA	NA	NA	NA	NA	NA	NA	NA	NA
NA	YIPF2	1	1	0	no	LUAD=1	0	2	0	NA	NA	NA	NA	NA	NA	NA	NA	NA
NA	AC097382.1,TBC1D14	1	1	0	no,no	HNSC=1	1	0	0	NA	NA	NA	NA	NA	NA	NA	NA	NA
NA	CNOT8	1	1	0	no	HNSC=1	1	0	0	NA	NA	NA	NA	NA	NA	NA	NA	NA
NA	BRD9,BRD9P2,ZDHHC11	1	1	0	no,no,no	HNSC=1	0	0	1	NA	NA	NA	NA	NA	NA	NA	NA	NA
NA	CD83	1	1	0	no	HNSC=1	1	0	0	NA	NA	NA	NA	NA	NA	NA	NA	NA
NA	PPP1R11	1	1	0	no	HNSC=1	0	0	1	NA	NA	NA	NA	NA	NA	NA	NA	NA
NA	PPIL1	1	1	0	no	HNSC=1	1	0	0	NA	NA	NA	NA	NA	NA	NA	NA	NA
NA	MUT	1	1	0	no	HNSC=1	0	0	1	NA	NA	NA	NA	NA	NA	NA	NA	NA
NA	AC114737.3,DTX2P1,DTX2P1-UPK3BP1-PMS2P11	1	1	0	no,no,no	HNSC=1	1	0	0	NA	NA	NA	NA	NA	NA	NA	NA	NA
NA	DNAJC25-GNG10,GNG10	1	1	0	no,no	HNSC=1	0	0	1	NA	NA	NA	NA	NA	NA	NA	NA	NA
NA	PTGS1	1	1	0	no	HNSC=1	1	0	0	NA	NA	NA	NA	NA	NA	NA	NA	NA
NA	PIR	1	1	0	no	HNSC=1	1	0	0	NA	NA	NA	NA	NA	NA	NA	NA	NA
NA	CSRP3	1	1	0	no	HNSC=1	0	0	1	NA	NA	NA	NA	NA	NA	NA	NA	NA
NA	AC021066.1,KRT81,KRT87P	1	1	0	no,no,no	HNSC=1	1	0	0	NA	NA	NA	NA	NA	NA	NA	NA	NA
NA	KRT1,KRT128P,KRT2,KRT5,KRT6A,KRT6C,KRT71,KRT72,KRT73,KRT74,KRT77	1	1	0	no,no,no,no,no,no,no,no,no,no,no	HNSC=1	1	0	0	NA	NA	NA	NA	NA	NA	NA	NA	NA
NA	KPNA3	1	1	0	no	HNSC=1	1	0	0	NA	NA	NA	NA	NA	NA	NA	NA	NA
NA	ARHGAP11A	1	1	0	no	HNSC=1	1	0	0	NA	NA	NA	NA	NA	NA	NA	NA	NA
NA	HMOX2	1	1	0	no	HNSC=1	0	1	0	NA	NA	NA	NA	NA	NA	NA	NA	NA
NA	AL512356.1,NUDT14	1	1	0	no,no	UCEC=1	1	0	0	NA	NA	NA	NA	NA	NA	NA	NA	NA
NA	WDR81	1	1	0	no	HNSC=1	0	0	4	NA	NA	NA	NA	NA	NA	NA	NA	NA
NA	AC027237.3	1	1	0	no	UCEC=1	0	1	0	NA	NA	NA	NA	NA	NA	NA	NA	NA
NA	CD58,IGSF3	1	1	0	no,no	HNSC=1	1	0	0	NA	NA	NA	NA	NA	NA	NA	NA	NA
NA	ARTN	1	1	0	no	HNSC=1	0	1	0	NA	NA	NA	NA	NA	NA	NA	NA	NA
NA	SLC2A5	1	1	0	no	HNSC=1	1	0	0	NA	NA	NA	NA	NA	NA	NA	NA	NA
NA	AC026461.1,MT1IP,MT1X	1	1	0	no,no,no	UCEC=1	0	0	1	NA	NA	NA	NA	NA	NA	NA	NA	NA
NA	RTCB	1	1	0	no	HNSC=1	1	0	0	NA	NA	NA	NA	NA	NA	NA	NA	NA
NA	AC019185.2,PTH2R	1	1	0	no,no	HNSC=1	0	0	1	NA	NA	NA	NA	NA	NA	NA	NA	NA
NA	TBC1D10C	1	1	0	no	UCEC=1	1	0	0	NA	NA	NA	NA	NA	NA	NA	NA	NA
NA	CEP97	1	1	0	no	HNSC=1	0	1	0	NA	NA	NA	NA	NA	NA	NA	NA	NA
NA	EPHB3	1	1	0	no	HNSC=1	0	0	1	NA	NA	NA	NA	NA	NA	NA	NA	NA
NA	ARL6IP5	1	1	0	no	HNSC=1	0	0	1	NA	NA	NA	NA	NA	NA	NA	NA	NA
NA	SPOCK3	1	1	0	no	HNSC=1	0	0	1	NA	NA	NA	NA	NA	NA	NA	NA	NA
NA	NPR3	1	1	0	no	HNSC=1	0	3	0	NA	NA	NA	NA	NA	NA	NA	NA	NA
NA	RING1	1	1	0	no	HNSC=1	1	0	0	NA	NA	NA	NA	NA	NA	NA	NA	NA
NA	MDFI	1	1	0	no	HNSC=1	0	1	2	NA	NA	NA	NA	NA	NA	NA	NA	NA
NA	ERLIN2	1	1	0	no	HNSC=1	1	0	0	NA	NA	NA	NA	NA	NA	NA	NA	NA
NA	IPPK	1	1	0	no	HNSC=1	0	0	1	NA	NA	NA	NA	NA	NA	NA	NA	NA
NA	RASSF4	1	1	0	no	HNSC=1	1	0	0	NA	NA	NA	NA	NA	NA	NA	NA	NA
NA	FERMT3,STIP1	1	1	0	no,no	HNSC=1	1	0	0	NA	NA	NA	NA	NA	NA	NA	NA	NA
NA	MYO7B	1	1	0	no	UCEC=1	0	0	1	NA	NA	NA	NA	NA	NA	NA	NA	NA
NA	AC121757.1,KRT81,KRT83	1	1	0	no,no,no	HNSC=1	1	0	0	NA	NA	NA	NA	NA	NA	NA	NA	NA
NA	AC078864.1,KRT6B,KRT75,KRT80,KRT82,KRT84,KRT85,KRT90P	1	1	0	no,no,no,no,no,no,no,no	HNSC=1	0	1	0	NA	NA	NA	NA	NA	NA	NA	NA	NA
NA	RXRB	1	1	0	no	LUAD=1	0	0	1	NA	NA	NA	NA	NA	NA	NA	NA	NA
NA	PPP1R21	1	1	0	no	UCEC=1	0	1	0	NA	NA	NA	NA	NA	NA	NA	NA	NA
NA	NOD2	1	1	0	no	HNSC=1	1	0	0	NA	NA	NA	NA	NA	NA	NA	NA	NA
NA	ZNF683	1	1	0	no	HNSC=1	0	1	0	NA	NA	NA	NA	NA	NA	NA	NA	NA
NA	BMPR2	1	1	0	no	HNSC=1	0	1	0	NA	NA	NA	NA	NA	NA	NA	NA	NA
NA	GPATCH11	1	1	0	no	HNSC=1	1	0	0	NA	NA	NA	NA	NA	NA	NA	NA	NA
NA	AF129075.1,CCT8	1	1	0	no,no	UCEC=1	1	0	0	NA	NA	NA	NA	NA	NA	NA	NA	NA
NA	PEX26,TUBA8	1	1	0	no,no	UCEC=1	1	0	0	NA	NA	NA	NA	NA	NA	NA	NA	NA
NA	AC253536.7,DDT	1	1	0	no,no	UCEC=1	1	0	0	NA	NA	NA	NA	NA	NA	NA	NA	NA
NA	TAF2	1	1	0	no	HNSC=1	1	0	0	NA	NA	NA	NA	NA	NA	NA	NA	NA
NA	ATAD2	1	1	0	no	HNSC=1	1	0	0	NA	NA	NA	NA	NA	NA	NA	NA	NA
NA	CD38	1	1	0	no	UCEC=1	2	0	0	NA	NA	NA	NA	NA	NA	NA	NA	NA
NA	AC244230.2,ANXA8L1	1	1	0	no,no	HNSC=1	0	2	0	NA	NA	NA	NA	NA	NA	NA	NA	NA
NA	KRT71	1	1	0	no	HNSC=1	0	1	0	NA	NA	NA	NA	NA	NA	NA	NA	NA
NA	IGHV1-24,IGHV1-45,IGHV1-46,IGHV1-58,IGHV2-26,IGHV3-21,IGHV3-22,IGHV3-23,IGHV3-25,IGHV3-29,IGHV3-30,IGHV3-30-2,IGHV3-32,IGHV3-33,IGHV3-33-2,IGHV3-35,IGHV3-36,IGHV3-37,IGHV3-38,IGHV3-41,IGHV3-42,IGHV3-43,IGHV3-47,IGHV3-48,IGHV3-49,IGHV3-50,IGHV3-52,IGHV3-53,IGHV3-54,IGHV3-60,IGHV3-62,IGHV4-28,IGHV4-31,IGHV4-34,IGHV4-39,IGHV4-55,IGHV4-59,IGHV4-61,IGHV5-51,IGHV7-27,IGHV7-34-1,IGHV7-56,IGHVIII-44,IGHVIV-44-1	1	1	0	no,no,no,no,no,no,no,no,no,no,no,no,no,no,no,no,no,no,no,no,no,no,no,no,no,no,no,no,no,no,no,no,no,no,no,no,no,no,no,no,no,no,no,no	HNSC=1	0	0	1	NA	NA	NA	NA	NA	NA	NA	NA	NA
NA	IGHV1-12,IGHV1-17,IGHV1-18,IGHV1-24,IGHV2-26,IGHV3-11,IGHV3-13,IGHV3-15,IGHV3-16,IGHV3-20,IGHV3-21,IGHV3-22,IGHV3-23,IGHV3-25,IGHV3-30,IGHV3-32,IGHV3-64D,IGHV3-7,IGHV4-28,IGHV5-10-1,IGHV7-27	1	1	0	no,no,no,no,no,no,no,no,no,no,no,no,no,no,no,no,no,no,no,no,no	HNSC=1	1	0	0	NA	NA	NA	NA	NA	NA	NA	NA	NA
NA	FYTTD1	1	1	0	no	UCEC=1	0	1	0	NA	NA	NA	NA	NA	NA	NA	NA	NA
NA	ABHD14B,AC115284.1,PCBP4	1	1	0	no,no,no	UCEC=1	0	1	0	NA	NA	NA	NA	NA	NA	NA	NA	NA
NA	AC084866.1	1	1	0	no	UCEC=1	0	0	1	NA	NA	NA	NA	NA	NA	NA	NA	NA
NA	POLR3B	1	1	0	no	LUAD=1	1	0	0	NA	NA	NA	NA	NA	NA	NA	NA	NA
NA	C3orf67	1	1	0	no	HNSC=1	0	0	1	NA	NA	NA	NA	NA	NA	NA	NA	NA
NA	MTERF4	1	1	0	no	UCEC=1	0	0	1	NA	NA	NA	NA	NA	NA	NA	NA	NA
NA	RRM2B	1	1	0	no	HNSC=1	0	0	1	NA	NA	NA	NA	NA	NA	NA	NA	NA
NA	IGHV3-33-2,IGHV4-34	1	1	0	no,no	LUAD=1	0	1	0	NA	NA	NA	NA	NA	NA	NA	NA	NA
NA	ASF1A	1	1	0	no	UCEC=1	1	0	0	NA	NA	NA	NA	NA	NA	NA	NA	NA
NA	AC024940.1	1	1	0	no	HNSC=1	0	1	0	NA	NA	NA	NA	NA	NA	NA	NA	NA
NA	AC121761.1,KRR1	1	1	0	no,no	HNSC=1	0	0	1	NA	NA	NA	NA	NA	NA	NA	NA	NA
NA	FBXO9	1	1	0	no	UCEC=1	1	0	0	NA	NA	NA	NA	NA	NA	NA	NA	NA
NA	MT1E,MT1L,MT1M	1	1	0	no,no,no	HNSC=1	1	0	0	NA	NA	NA	NA	NA	NA	NA	NA	NA
NA	KRT16P6	1	1	0	no	HNSC=1	0	0	1	NA	NA	NA	NA	NA	NA	NA	NA	NA
NA	EPHB2	1	1	0	no	HNSC=1	0	1	0	NA	NA	NA	NA	NA	NA	NA	NA	NA
NA	RABEPK	1	1	0	no	UCEC=1	1	0	0	NA	NA	NA	NA	NA	NA	NA	NA	NA
NA	RNF11	1	1	0	no	HNSC=1	0	0	1	NA	NA	NA	NA	NA	NA	NA	NA	NA
NA	VAMP3	1	1	0	no	HNSC=1	1	0	0	NA	NA	NA	NA	NA	NA	NA	NA	NA
NA	AC245128.1,KIR2DL3	1	1	0	no,no	LUAD=1	2	0	0	NA	NA	NA	NA	NA	NA	NA	NA	NA
NA	RS1	1	1	0	no	UCEC=1	0	0	1	NA	NA	NA	NA	NA	NA	NA	NA	NA
NA	C2orf42	1	1	0	no	HNSC=1	0	0	1	NA	NA	NA	NA	NA	NA	NA	NA	NA
NA	AZI2	1	1	0	no	HNSC=1	1	0	0	NA	NA	NA	NA	NA	NA	NA	NA	NA
NA	VEGFC	1	1	0	no	HNSC=1	0	1	0	NA	NA	NA	NA	NA	NA	NA	NA	NA
NA	SRA1	1	1	0	no	HNSC=1	1	0	0	NA	NA	NA	NA	NA	NA	NA	NA	NA
NA	CLINT1	1	1	0	no	HNSC=1	1	0	0	NA	NA	NA	NA	NA	NA	NA	NA	NA
NA	ZNF84	1	1	0	no	UCEC=1	0	1	0	NA	NA	NA	NA	NA	NA	NA	NA	NA
NA	SLC25A28	1	1	0	no	UCEC=1	0	0	1	NA	NA	NA	NA	NA	NA	NA	NA	NA
NA	HUS1	1	1	0	no	HNSC=1	0	0	1	NA	NA	NA	NA	NA	NA	NA	NA	NA
NA	PAXX	1	1	0	no	HNSC=1	1	0	0	NA	NA	NA	NA	NA	NA	NA	NA	NA
NA	KRT72,KRT73,KRT76,KRT79	1	1	0	no,no,no,no	HNSC=1	0	1	0	NA	NA	NA	NA	NA	NA	NA	NA	NA
NA	JAG2	1	1	0	no	HNSC=1	1	0	0	NA	NA	NA	NA	NA	NA	NA	NA	NA
NA	HNF1B	1	1	0	no	UCEC=1	1	0	0	NA	NA	NA	NA	NA	NA	NA	NA	NA
NA	IGKV2-10,IGKV3-11	1	1	0	no,no	HNSC=1	0	1	0	NA	NA	NA	NA	NA	NA	NA	NA	NA
NA	SH3D19	1	1	0	no	HNSC=1	1	0	0	NA	NA	NA	NA	NA	NA	NA	NA	NA
NA	ASB5	1	1	0	no	HNSC=1	1	0	0	NA	NA	NA	NA	NA	NA	NA	NA	NA
NA	LINC02525,TUBB2B,TUBB2BP1	1	1	0	no,no,no	HNSC=1	0	1	0	NA	NA	NA	NA	NA	NA	NA	NA	NA
NA	DCAF5	1	1	0	no	UCEC=1	1	0	0	NA	NA	NA	NA	NA	NA	NA	NA	NA
NA	ACSF3	1	1	0	no	HNSC=1	1	0	0	NA	NA	NA	NA	NA	NA	NA	NA	NA
NA	AC009086.2,QPRT	1	1	0	no,no	UCEC=1	0	0	1	NA	NA	NA	NA	NA	NA	NA	NA	NA
NA	CACNA2D3	1	1	0	no	HNSC=1	0	1	0	NA	NA	NA	NA	NA	NA	NA	NA	NA
NA	SLAIN2	1	1	0	no	HNSC=1	1	0	0	NA	NA	NA	NA	NA	NA	NA	NA	NA
NA	TBC1D3F	1	1	0	no	LUAD=1	0	1	0	NA	NA	NA	NA	NA	NA	NA	NA	NA
NA	AC009053.1,AC009120.2	1	1	0	no,no	UCEC=1	1	0	0	NA	NA	NA	NA	NA	NA	NA	NA	NA
NA	CHTF18	1	1	0	no	UCEC=1	0	1	0	NA	NA	NA	NA	NA	NA	NA	NA	NA
NA	FAM92B	1	1	0	no	UCEC=1	1	1	0	NA	NA	NA	NA	NA	NA	NA	NA	NA
NA	DAPK2	1	1	0	no	LGG=1	0	0	1	NA	NA	NA	NA	NA	NA	NA	NA	NA
NA	GSG1L	1	1	0	no	LGG=1	1	0	0	NA	NA	NA	NA	NA	NA	NA	NA	NA
NA	PIGQ,RAB40C	1	1	0	no,no	LGG=1	1	0	0	NA	NA	NA	NA	NA	NA	NA	NA	NA
NA	RHBDL3	1	1	0	no	LGG=1	0	0	1	NA	NA	NA	NA	NA	NA	NA	NA	NA
NA	GFAP	1	1	0	no	LGG=1	0	0	1	NA	NA	NA	NA	NA	NA	NA	NA	NA
NA	AC100778.2,C18orf32,RPL17-C18orf32	1	1	0	no,no,no	LGG=1	0	0	1	NA	NA	NA	NA	NA	NA	NA	NA	NA
NA	PHLPP1	1	1	0	no	LGG=1	2	0	0	NA	NA	NA	NA	NA	NA	NA	NA	NA
NA	ATCAY	1	1	0	no	LGG=1	0	1	0	NA	NA	NA	NA	NA	NA	NA	NA	NA
NA	GNAI3	1	1	0	no	LGG=1	3	0	0	NA	NA	NA	NA	NA	NA	NA	NA	NA
NA	L2HGDH	1	1	0	no	BRCA=1	0	1	0	NA	NA	NA	NA	NA	NA	NA	NA	NA
NA	ESF1	1	1	0	no	UCEC=1	0	0	1	NA	NA	NA	NA	NA	NA	NA	NA	NA
NA	BMP8B	1	1	0	no	LGG=1	0	2	0	NA	NA	NA	NA	NA	NA	NA	NA	NA
NA	AL451062.3,KDM4A	1	1	0	no,no	LGG=1	0	1	0	NA	NA	NA	NA	NA	NA	NA	NA	NA
NA	PLPP3	1	1	0	no	LGG=1	0	1	2	NA	NA	NA	NA	NA	NA	NA	NA	NA
NA	DAB1	1	1	0	no	LGG=1	0	1	0	NA	NA	NA	NA	NA	NA	NA	NA	NA
NA	IGKV1-12,IGKV1-13,IGKV1-16,IGKV1-17,IGKV1-22,IGKV1-9,IGKV2-10,IGKV2-14,IGKV2-18,IGKV3-11,IGKV3-15,IGKV3-20,IGKV6-21	1	1	0	no,no,no,no,no,no,no,no,no,no,no,no,no	UCEC=1	0	0	2	NA	NA	NA	NA	NA	NA	NA	NA	NA
NA	SH3BGR,WRB,WRB-SH3BGR	1	1	0	no,no,no	LGG=1	1	0	0	NA	NA	NA	NA	NA	NA	NA	NA	NA
NA	SESTD1	1	1	0	no	LGG=1	1	0	0	NA	NA	NA	NA	NA	NA	NA	NA	NA
NA	ASNSD1	1	1	0	no	LGG=1	0	2	0	NA	NA	NA	NA	NA	NA	NA	NA	NA
NA	ADAMTS1	1	1	0	no	UCEC=1	0	0	1	NA	NA	NA	NA	NA	NA	NA	NA	NA
NA	BOLA3	1	1	0	no	LGG=1	0	0	1	NA	NA	NA	NA	NA	NA	NA	NA	NA
NA	IGLV2-18,IGLV2-23,IGLV2-28,IGLV3-19,IGLV3-21,IGLV3-22,IGLV3-24,IGLV3-25,IGLV3-26	1	1	0	no,no,no,no,no,no,no,no,no	UCEC=1	1	0	0	NA	NA	NA	NA	NA	NA	NA	NA	NA
NA	CCDC66	1	1	0	no	LGG=1	0	1	0	NA	NA	NA	NA	NA	NA	NA	NA	NA
NA	PTPRG	1	1	0	no	UCEC=1	0	1	0	NA	NA	NA	NA	NA	NA	NA	NA	NA
NA	MAPK10	1	1	0	no	LGG=1	0	0	1	NA	NA	NA	NA	NA	NA	NA	NA	NA
NA	SNCB	1	1	0	no	LGG=1	0	0	1	NA	NA	NA	NA	NA	NA	NA	NA	NA
NA	GFPT2	1	1	0	no	LGG=1	1	0	1	NA	NA	NA	NA	NA	NA	NA	NA	NA
NA	TBP	1	1	0	no	LGG=1	1	0	0	NA	NA	NA	NA	NA	NA	NA	NA	NA
NA	STX6	1	1	0	no	UCEC=1	0	0	1	NA	NA	NA	NA	NA	NA	NA	NA	NA
NA	LSM2	1	1	0	no	LGG=1	0	1	0	NA	NA	NA	NA	NA	NA	NA	NA	NA
NA	BEND6	1	1	0	no	LGG=1	0	2	0	NA	NA	NA	NA	NA	NA	NA	NA	NA
NA	UBE2D4	1	1	0	no	LGG=1	0	1	0	NA	NA	NA	NA	NA	NA	NA	NA	NA
NA	AC008267.2,LINC00174	1	1	0	no,no	LGG=1	1	0	0	NA	NA	NA	NA	NA	NA	NA	NA	NA
NA	UBE2E2	1	1	0	no	UCEC=1	0	1	0	NA	NA	NA	NA	NA	NA	NA	NA	NA
NA	ARHGAP39	1	1	0	no	LGG=1	0	1	0	NA	NA	NA	NA	NA	NA	NA	NA	NA
NA	STMN4	1	1	0	no	LGG=1	1	0	0	NA	NA	NA	NA	NA	NA	NA	NA	NA
NA	CD302,LY75-CD302	1	1	0	no,no	BRCA=1	0	1	0	NA	NA	NA	NA	NA	NA	NA	NA	NA
NA	AC074386.1,ARHGEF34P,OR2A7	1	1	0	no,no,no	LUAD=1	1	0	0	NA	NA	NA	NA	NA	NA	NA	NA	NA
NA	RAMP3	1	1	0	no	LUAD=1	0	1	0	NA	NA	NA	NA	NA	NA	NA	NA	NA
NA	COL23A1	1	1	0	no	UCEC=1	1	0	0	NA	NA	NA	NA	NA	NA	NA	NA	NA
NA	CUL4B	1	1	0	no	LGG=1	0	0	1	NA	NA	NA	NA	NA	NA	NA	NA	NA
NA	SLC9A6	1	1	0	no	LGG=1	1	0	1	NA	NA	NA	NA	NA	NA	NA	NA	NA
NA	AC244107.1,CTAG1A,FAM50A,GDI1,IKBKG,PLXNA3	1	1	0	no,no,no,no,no,no	LGG=1	0	1	0	NA	NA	NA	NA	NA	NA	NA	NA	NA
NA	IGHV4-4	1	1	0	no	LUAD=1	0	1	0	NA	NA	NA	NA	NA	NA	NA	NA	NA
NA	IGHV1-12,IGHV1-17,IGHV1-18,IGHV1-24,IGHV2-26,IGHV3-11,IGHV3-13,IGHV3-15,IGHV3-16,IGHV3-20,IGHV3-21,IGHV3-22,IGHV3-23,IGHV3-25,IGHV3-29,IGHV3-30,IGHV3-30-2,IGHV3-32,IGHV3-33,IGHV3-33-2,IGHV3-35,IGHV3-36,IGHV3-37,IGHV3-64D,IGHV3-7,IGHV4-28,IGHV4-31,IGHV4-34,IGHV5-10-1,IGHV7-27,IGHV7-34-1	1	1	0	no,no,no,no,no,no,no,no,no,no,no,no,no,no,no,no,no,no,no,no,no,no,no,no,no,no,no,no,no,no,no	LUAD=1	1	0	0	NA	NA	NA	NA	NA	NA	NA	NA	NA
NA	B4GALNT1	1	1	0	no	LGG=1	1	0	0	NA	NA	NA	NA	NA	NA	NA	NA	NA
NA	SLC9A3R2	1	1	0	no	LGG=1	1	0	0	NA	NA	NA	NA	NA	NA	NA	NA	NA
NA	CEL,CELP	1	1	0	no,no	UCEC=1	0	1	0	NA	NA	NA	NA	NA	NA	NA	NA	NA
NA	SNRPB	1	1	0	no	LUAD=1	0	0	1	NA	NA	NA	NA	NA	NA	NA	NA	NA
NA	AC009163.4,TMEM170A	1	1	0	no,no	LGG=1	1	0	1	NA	NA	NA	NA	NA	NA	NA	NA	NA
NA	KSR1	1	1	0	no	LGG=1	0	0	1	NA	NA	NA	NA	NA	NA	NA	NA	NA
NA	ATP1B2	1	1	0	no	LGG=1	1	0	0	NA	NA	NA	NA	NA	NA	NA	NA	NA
NA	C1orf61	1	1	0	no	LGG=1	0	0	2	NA	NA	NA	NA	NA	NA	NA	NA	NA
NA	GGPS1,TBCE	1	1	0	no,no	LGG=1	0	1	0	NA	NA	NA	NA	NA	NA	NA	NA	NA
NA	SLC6A9	1	1	0	no	LGG=1	0	0	1	NA	NA	NA	NA	NA	NA	NA	NA	NA
NA	SYNJ1	1	1	0	no	LGG=1	1	0	0	NA	NA	NA	NA	NA	NA	NA	NA	NA
NA	CCDC173	1	1	0	no	LGG=1	0	0	1	NA	NA	NA	NA	NA	NA	NA	NA	NA
NA	IK	1	1	0	no	LGG=1	0	0	1	NA	NA	NA	NA	NA	NA	NA	NA	NA
NA	BTN2A1,BTN2A2,BTN2A3P,BTN3A1,BTN3A3	1	1	0	no,no,no,no,no	LGG=1	0	1	0	NA	NA	NA	NA	NA	NA	NA	NA	NA
NA	LRRN3	1	1	0	no	LGG=1	1	0	0	NA	NA	NA	NA	NA	NA	NA	NA	NA
NA	TBC1D30	1	1	0	no	UCEC=1	0	2	1	NA	NA	NA	NA	NA	NA	NA	NA	NA
NA	C8orf89,RPL7	1	1	0	no,no	LGG=1	0	1	0	NA	NA	NA	NA	NA	NA	NA	NA	NA
NA	EIF3CL	1	1	0	no	UCEC=1	0	2	0	NA	NA	NA	NA	NA	NA	NA	NA	NA
NA	PDZD4	1	1	0	no	LGG=1	0	1	0	NA	NA	NA	NA	NA	NA	NA	NA	NA
NA	AC142086.4,IGHV1OR16-4,IGHV3OR16-10,IGHV3OR16-8	1	1	0	no,no,no,no	UCEC=1	1	0	0	NA	NA	NA	NA	NA	NA	NA	NA	NA
NA	CHST6	1	1	0	no	UCEC=1	0	0	1	NA	NA	NA	NA	NA	NA	NA	NA	NA
NA	CERS1,GDF1	1	1	0	no,no	LGG=1	0	2	0	NA	NA	NA	NA	NA	NA	NA	NA	NA
NA	SUMO2	1	1	0	no	UCEC=1	0	0	1	NA	NA	NA	NA	NA	NA	NA	NA	NA
NA	C1orf123	1	1	0	no	LGG=1	4	0	2	NA	NA	NA	NA	NA	NA	NA	NA	NA
NA	ELOF1	1	1	0	no	UCEC=1	0	0	1	NA	NA	NA	NA	NA	NA	NA	NA	NA
NA	DEPDC5,Z82190.2	1	1	0	no,no	LGG=1	1	0	0	NA	NA	NA	NA	NA	NA	NA	NA	NA
NA	TTLL1	1	1	0	no	LGG=1	1	0	0	NA	NA	NA	NA	NA	NA	NA	NA	NA
NA	E2F6	1	1	0	no	LGG=1	0	0	1	NA	NA	NA	NA	NA	NA	NA	NA	NA
NA	SETMAR	1	1	0	no	LGG=1	0	2	0	NA	NA	NA	NA	NA	NA	NA	NA	NA
NA	GABBR1	1	1	0	no	LGG=1	0	1	0	NA	NA	NA	NA	NA	NA	NA	NA	NA
NA	ITGB8	1	1	0	no	LGG=1	1	0	0	NA	NA	NA	NA	NA	NA	NA	NA	NA
NA	SNX10	1	1	0	no	LGG=1	0	1	0	NA	NA	NA	NA	NA	NA	NA	NA	NA
NA	GRB14	1	1	0	no	UCEC=1	2	0	0	NA	NA	NA	NA	NA	NA	NA	NA	NA
NA	SIRT3	1	1	0	no	LGG=1	1	0	0	NA	NA	NA	NA	NA	NA	NA	NA	NA
NA	AC135586.2,PXMP2	1	1	0	no,no	BRCA=1	1	0	0	NA	NA	NA	NA	NA	NA	NA	NA	NA
NA	HSD11B1L,RPL36	1	1	0	no,no	LGG=1	1	1	0	NA	NA	NA	NA	NA	NA	NA	NA	NA
NA	TSPO	1	1	0	no	UCEC=1	0	0	1	NA	NA	NA	NA	NA	NA	NA	NA	NA
NA	CELF3	1	1	0	no	LGG=1	0	0	1	NA	NA	NA	NA	NA	NA	NA	NA	NA
NA	PPIB	1	1	0	no	BRCA=1	0	0	1	NA	NA	NA	NA	NA	NA	NA	NA	NA
NA	COA6	1	1	0	no	UCEC=1	0	0	1	NA	NA	NA	NA	NA	NA	NA	NA	NA
NA	IGHV1-67,IGHV1-68,IGHV1-69,IGHV1-69-2,IGHV1-69D,IGHV2-70,IGHV2-70D,IGHV3-60,IGHV3-62,IGHV3-63,IGHV3-64,IGHV3-65,IGHV3-66,IGHV3-69-1,IGHV3-71,IGHV3-72,IGHV3-73,IGHV3-74,IGHV3-75	1	1	0	no,no,no,no,no,no,no,no,no,no,no,no,no,no,no,no,no,no,no	LUAD=1	0	0	1	NA	NA	NA	NA	NA	NA	NA	NA	NA
NA	TVP23B	1	1	0	no	BRCA=1	1	0	0	NA	NA	NA	NA	NA	NA	NA	NA	NA
NA	AC096887.1,RFT1	1	1	0	no,no	UCEC=1	1	0	0	NA	NA	NA	NA	NA	NA	NA	NA	NA
NA	HHAT	1	1	0	no	LUAD=1	1	0	0	NA	NA	NA	NA	NA	NA	NA	NA	NA
NA	IL17RE	1	1	0	no	UCEC=1	0	1	0	NA	NA	NA	NA	NA	NA	NA	NA	NA
NA	CDIPT	1	1	0	no	LGG=1	0	0	1	NA	NA	NA	NA	NA	NA	NA	NA	NA
NA	CHRNA1	1	1	0	no	LUAD=1	0	0	1	NA	NA	NA	NA	NA	NA	NA	NA	NA
NA	ING5	1	1	0	no	LUAD=1	0	1	0	NA	NA	NA	NA	NA	NA	NA	NA	NA
NA	TICAM2,TMED7,TMED7-TICAM2	1	1	0	no,no,no	UCEC=1	1	0	0	NA	NA	NA	NA	NA	NA	NA	NA	NA
NA	ODR4	1	1	0	no	LGG=1	0	0	1	NA	NA	NA	NA	NA	NA	NA	NA	NA
NA	RNF44	1	1	0	no	UCEC=1	0	0	1	NA	NA	NA	NA	NA	NA	NA	NA	NA
NA	PROS1	1	1	0	no	LGG=1	0	1	0	NA	NA	NA	NA	NA	NA	NA	NA	NA
NA	ZNF354C	1	1	0	no	LGG=1	0	1	0	NA	NA	NA	NA	NA	NA	NA	NA	NA
NA	APBB1IP	1	1	0	no	LUAD=1	1	0	0	NA	NA	NA	NA	NA	NA	NA	NA	NA
NA	C7orf50,COX19	1	1	0	no,no	LGG=1	0	0	1	NA	NA	NA	NA	NA	NA	NA	NA	NA
NA	ARHGEF39	1	1	0	no	UCEC=1	1	0	0	NA	NA	NA	NA	NA	NA	NA	NA	NA
NA	SRD5A3	1	1	0	no	BRCA=1	0	0	2	NA	NA	NA	NA	NA	NA	NA	NA	NA
NA	PDE4A	1	1	0	no	LUAD=1	0	0	1	NA	NA	NA	NA	NA	NA	NA	NA	NA
NA	ZNF487	1	1	0	no	UCEC=1	1	0	0	NA	NA	NA	NA	NA	NA	NA	NA	NA
NA	AC027088.1,NOX5,SPESP1	1	1	0	no,no,no	LGG=1	0	0	1	NA	NA	NA	NA	NA	NA	NA	NA	NA
NA	AC012291.2,SEC11A	1	1	0	no,no	LGG=1	0	0	1	NA	NA	NA	NA	NA	NA	NA	NA	NA
NA	DEF8	1	1	0	no	LGG=1	1	0	0	NA	NA	NA	NA	NA	NA	NA	NA	NA
NA	AC090004.1,TMEM43	1	1	0	no,no	LGG=1	1	0	0	NA	NA	NA	NA	NA	NA	NA	NA	NA
NA	AIF1	1	1	0	no	LUAD=1	1	0	0	NA	NA	NA	NA	NA	NA	NA	NA	NA
NA	BCAP29,SLC26A4	1	1	0	no,no	LUAD=1	1	0	0	NA	NA	NA	NA	NA	NA	NA	NA	NA
NA	AL133500.1,CITED1	1	1	0	no,no	LGG=1	0	1	0	NA	NA	NA	NA	NA	NA	NA	NA	NA
NA	MOK	1	1	0	no	UCEC=1	0	1	0	NA	NA	NA	NA	NA	NA	NA	NA	NA
NA	SMG1P1	1	1	0	no	LGG=1	0	1	0	NA	NA	NA	NA	NA	NA	NA	NA	NA
NA	MBD3	1	1	0	no	LGG=1	0	1	0	NA	NA	NA	NA	NA	NA	NA	NA	NA
NA	CBY1	1	1	0	no	LGG=1	0	1	0	NA	NA	NA	NA	NA	NA	NA	NA	NA
NA	LMAN2L	1	1	0	no	LGG=1	0	0	1	NA	NA	NA	NA	NA	NA	NA	NA	NA
NA	CYB561A3	1	1	0	no	LGG=1	0	1	0	NA	NA	NA	NA	NA	NA	NA	NA	NA
NA	ASPHD1	1	1	0	no	LGG=1	0	1	0	NA	NA	NA	NA	NA	NA	NA	NA	NA
NA	TEPP,USB1	1	1	0	no,no	LGG=1	1	0	0	NA	NA	NA	NA	NA	NA	NA	NA	NA
NA	IGHV1-24,IGHV2-26,IGHV3-22,IGHV3-23,IGHV3-25,IGHV3-29,IGHV3-30,IGHV3-30-2,IGHV3-32,IGHV3-33,IGHV3-33-2,IGHV3-35,IGHV3-36,IGHV3-37,IGHV4-28,IGHV4-31,IGHV4-34,IGHV7-27,IGHV7-34-1	1	1	0	no,no,no,no,no,no,no,no,no,no,no,no,no,no,no,no,no,no,no	LUAD=1	1	0	0	NA	NA	NA	NA	NA	NA	NA	NA	NA
NA	ANKRD6	1	1	0	no	LGG=1	1	0	0	NA	NA	NA	NA	NA	NA	NA	NA	NA
NA	ASMTL-AS1	1	1	0	no	LGG=1	0	1	0	NA	NA	NA	NA	NA	NA	NA	NA	NA
NA	TXLNGY	1	1	0	no	LGG=1	1	0	0	NA	NA	NA	NA	NA	NA	NA	NA	NA
NA	AC006059.3,HHATL	1	1	0	no,no	LGG=1	0	0	1	NA	NA	NA	NA	NA	NA	NA	NA	NA
NA	LDB1	1	1	0	no	LUAD=1	1	0	0	NA	NA	NA	NA	NA	NA	NA	NA	NA
NA	ZNF33A	1	1	0	no	LUAD=1	0	1	0	NA	NA	NA	NA	NA	NA	NA	NA	NA
NA	ZNF33B	1	1	0	no	LUAD=1	0	0	1	NA	NA	NA	NA	NA	NA	NA	NA	NA
NA	PXDN	1	1	0	no	LUAD=1	1	0	0	NA	NA	NA	NA	NA	NA	NA	NA	NA
NA	DNA2	1	1	0	no	LUAD=1	1	0	0	NA	NA	NA	NA	NA	NA	NA	NA	NA
NA	SUPV3L1	1	1	0	no	LUAD=1	0	1	0	NA	NA	NA	NA	NA	NA	NA	NA	NA
NA	ABCC2	1	1	0	no	LUAD=1	1	0	0	NA	NA	NA	NA	NA	NA	NA	NA	NA
NA	HBB,HBD	1	1	0	no,no	LUAD=1	1	0	0	NA	NA	NA	NA	NA	NA	NA	NA	NA
NA	PRPF19,PTGDR2	1	1	0	no,no	LUAD=1	1	0	0	NA	NA	NA	NA	NA	NA	NA	NA	NA
NA	IGLV1-40,IGLV1-41	1	1	0	no,no	LUAD=1	1	0	0	NA	NA	NA	NA	NA	NA	NA	NA	NA
NA	STX2	1	1	0	no	LUAD=1	1	0	0	NA	NA	NA	NA	NA	NA	NA	NA	NA
NA	ZFPM2-AS1	1	1	0	no	LUAD=1	1	0	0	NA	NA	NA	NA	NA	NA	NA	NA	NA
NA	SMIM20	1	1	0	no	UCEC=1	0	1	0	NA	NA	NA	NA	NA	NA	NA	NA	NA
NA	SPP1	1	1	0	no	UCEC=1	0	0	1	NA	NA	NA	NA	NA	NA	NA	NA	NA
NA	AC012158.1	1	1	0	no	LUAD=1	0	1	0	NA	NA	NA	NA	NA	NA	NA	NA	NA
NA	AHRR	1	1	0	no	UCEC=1	0	0	2	NA	NA	NA	NA	NA	NA	NA	NA	NA
NA	ANKRD35	1	1	0	no	UCEC=1	1	0	1	NA	NA	NA	NA	NA	NA	NA	NA	NA
NA	ACP6	1	1	0	no	UCEC=1	1	0	0	NA	NA	NA	NA	NA	NA	NA	NA	NA
NA	WDR25	1	1	0	no	LUAD=1	0	0	1	NA	NA	NA	NA	NA	NA	NA	NA	NA
NA	IGHV3-30,IGHV3-30-2	1	1	0	no,no	LUAD=1	1	0	0	NA	NA	NA	NA	NA	NA	NA	NA	NA
NA	IGHV3-52,IGHV3-53	1	1	0	no,no	LUAD=1	0	1	0	NA	NA	NA	NA	NA	NA	NA	NA	NA
NA	SLC39A4	1	1	0	no	UCEC=1	0	0	1	NA	NA	NA	NA	NA	NA	NA	NA	NA
NA	RAI2	1	1	0	no	UCEC=1	0	1	0	NA	NA	NA	NA	NA	NA	NA	NA	NA
NA	DPH6	1	1	0	no	LUAD=1	0	0	1	NA	NA	NA	NA	NA	NA	NA	NA	NA
NA	EFL1	1	1	0	no	LUAD=1	0	0	1	NA	NA	NA	NA	NA	NA	NA	NA	NA
NA	AC023509.1,PCBP2,PRR13	1	1	0	no,no,no	UCEC=1	0	0	1	NA	NA	NA	NA	NA	NA	NA	NA	NA
NA	MAP1LC3B	1	1	0	no	LUAD=1	0	0	1	NA	NA	NA	NA	NA	NA	NA	NA	NA
NA	AC015688.4,LGALS9	1	1	0	no,no	LUAD=1	0	1	0	NA	NA	NA	NA	NA	NA	NA	NA	NA
NA	AC068631.1	1	1	0	no	UCEC=1	0	0	1	NA	NA	NA	NA	NA	NA	NA	NA	NA
NA	SLX1B,SLX1B-SULT1A4,SULT1A4	1	1	0	no,no,no	UCEC=1	1	0	0	NA	NA	NA	NA	NA	NA	NA	NA	NA
NA	MPP3	1	1	0	no	LUAD=1	1	0	0	NA	NA	NA	NA	NA	NA	NA	NA	NA
NA	CD300LF	1	1	0	no	LUAD=1	0	1	0	NA	NA	NA	NA	NA	NA	NA	NA	NA
NA	DYM	1	1	0	no	LUAD=1	0	0	2	NA	NA	NA	NA	NA	NA	NA	NA	NA
NA	CLUL1	1	1	0	no	LUAD=1	0	1	0	NA	NA	NA	NA	NA	NA	NA	NA	NA
NA	ICAM1	1	1	0	no	LUAD=1	0	0	1	NA	NA	NA	NA	NA	NA	NA	NA	NA
NA	AC011511.1,AC011511.4,FDX2,RAVER1	1	1	0	no,no,no,no	LUAD=1	0	0	1	NA	NA	NA	NA	NA	NA	NA	NA	NA
NA	B9D2	1	1	0	no	UCEC=1	1	0	0	NA	NA	NA	NA	NA	NA	NA	NA	NA
NA	CYP4F11	1	1	0	no	LUAD=1	1	0	0	NA	NA	NA	NA	NA	NA	NA	NA	NA
NA	AC010636.2,AC011447.3,ZNF626	1	1	0	no,no,no	LUAD=1	0	1	0	NA	NA	NA	NA	NA	NA	NA	NA	NA
NA	AD000671.2,U2AF1L4	1	1	0	no,no	LUAD=1	0	0	1	NA	NA	NA	NA	NA	NA	NA	NA	NA
NA	CEACAM6	1	1	0	no	LUAD=1	0	1	1	NA	NA	NA	NA	NA	NA	NA	NA	NA
NA	AC011497.1,LIPE	1	1	0	no,no	LUAD=1	1	0	0	NA	NA	NA	NA	NA	NA	NA	NA	NA
NA	PSG1,PSG10P,PSG8	1	1	0	no,no,no	LUAD=1	1	3	0	NA	NA	NA	NA	NA	NA	NA	NA	NA
NA	EEF1A2	1	1	0	no	BRCA=1	0	1	0	NA	NA	NA	NA	NA	NA	NA	NA	NA
NA	SPHK2	1	1	0	no	LUAD=1	0	1	0	NA	NA	NA	NA	NA	NA	NA	NA	NA
NA	HPS3	1	1	0	no	BRCA=1	0	1	0	NA	NA	NA	NA	NA	NA	NA	NA	NA
NA	AC004997.1,CASTOR1	1	1	0	no,no	UCEC=1	0	1	0	NA	NA	NA	NA	NA	NA	NA	NA	NA
NA	CHADL	1	1	0	no	UCEC=1	1	0	0	NA	NA	NA	NA	NA	NA	NA	NA	NA
NA	EFCAB12	1	1	0	no	UCEC=1	0	0	1	NA	NA	NA	NA	NA	NA	NA	NA	NA
NA	RXFP1	1	1	0	no	UCEC=1	3	0	0	NA	NA	NA	NA	NA	NA	NA	NA	NA
NA	SLAMF7	1	1	0	no	LUAD=1	0	1	0	NA	NA	NA	NA	NA	NA	NA	NA	NA
NA	NME7	1	1	0	no	LUAD=1	1	0	0	NA	NA	NA	NA	NA	NA	NA	NA	NA
NA	PLD5	1	1	0	no	LUAD=1	0	2	0	NA	NA	NA	NA	NA	NA	NA	NA	NA
NA	UGDH	1	1	0	no	UCEC=1	0	1	0	NA	NA	NA	NA	NA	NA	NA	NA	NA
NA	ZSCAN31	1	1	0	no	UCEC=1	1	0	0	NA	NA	NA	NA	NA	NA	NA	NA	NA
NA	BRDT,EPHX4	1	1	0	no,no	LUAD=1	1	0	0	NA	NA	NA	NA	NA	NA	NA	NA	NA
NA	ABCA4	1	1	0	no	LUAD=1	1	0	1	NA	NA	NA	NA	NA	NA	NA	NA	NA
NA	AL121900.2,SEC23B,SMIM26	1	1	0	no,no,no	LUAD=1	1	0	0	NA	NA	NA	NA	NA	NA	NA	NA	NA
NA	KLHL22	1	1	0	no	BRCA=1	1	0	0	NA	NA	NA	NA	NA	NA	NA	NA	NA
NA	CHKB-CPT1B,CPT1B	1	1	0	no,no	BRCA=1	0	1	0	NA	NA	NA	NA	NA	NA	NA	NA	NA
NA	TENT2	1	1	0	no	UCEC=1	0	1	0	NA	NA	NA	NA	NA	NA	NA	NA	NA
NA	AC245060.2,AC245060.4,AC245452.4,AC245452.5,AC245517.1,AC245517.4,IGLV1-50,IGLV1-51,IGLV1-62,IGLV10-54,IGLV11-55,IGLV4-60,IGLV4-69,IGLV5-52,IGLV6-57,IGLV8-61,IGLV9-49,IGLVI-56,IGLVI-63,IGLVI-68,IGLVIV-53,IGLVIV-65,IGLVV-66,VPREB1	1	1	0	no,no,no,no,no,no,no,no,no,no,no,no,no,no,no,no,no,no,no,no,no,no,no,no	LUAD=1	1	0	0	NA	NA	NA	NA	NA	NA	NA	NA	NA
NA	ROCK2	1	1	0	no	LUAD=1	0	0	1	NA	NA	NA	NA	NA	NA	NA	NA	NA
NA	LRRC27	1	1	0	no	UCEC=1	0	1	0	NA	NA	NA	NA	NA	NA	NA	NA	NA
NA	AC022400.6,NDST2	1	1	0	no,no	UCEC=1	0	1	0	NA	NA	NA	NA	NA	NA	NA	NA	NA
NA	AC005237.1	1	1	0	no	LUAD=1	1	0	0	NA	NA	NA	NA	NA	NA	NA	NA	NA
NA	VPS54	1	1	0	no	LUAD=1	1	0	0	NA	NA	NA	NA	NA	NA	NA	NA	NA
NA	FAU	1	1	0	no	UCEC=1	0	1	0	NA	NA	NA	NA	NA	NA	NA	NA	NA
NA	MBOAT1	1	1	0	no	UCEC=1	0	1	0	NA	NA	NA	NA	NA	NA	NA	NA	NA
NA	BTN2A2,BTN3A1,BTN3A2	1	1	0	no,no,no	UCEC=1	0	1	0	NA	NA	NA	NA	NA	NA	NA	NA	NA
NA	ESYT3	1	1	0	no	LUAD=1	1	0	0	NA	NA	NA	NA	NA	NA	NA	NA	NA
NA	CCDC51,SHISA5	1	1	0	no,no	LUAD=1	0	0	1	NA	NA	NA	NA	NA	NA	NA	NA	NA
NA	DOCK3	1	1	0	no	LUAD=1	1	0	0	NA	NA	NA	NA	NA	NA	NA	NA	NA
NA	CRYBG3	1	1	0	no	LUAD=1	1	0	0	NA	NA	NA	NA	NA	NA	NA	NA	NA
NA	SMIM14	1	1	0	no	LUAD=1	0	1	0	NA	NA	NA	NA	NA	NA	NA	NA	NA
NA	RARS	1	1	0	no	LUAD=1	1	0	0	NA	NA	NA	NA	NA	NA	NA	NA	NA
NA	SPDL1	1	1	0	no	LUAD=1	1	0	0	NA	NA	NA	NA	NA	NA	NA	NA	NA
NA	METTL4	1	1	0	no	UCEC=1	0	1	0	NA	NA	NA	NA	NA	NA	NA	NA	NA
NA	TENT4A	1	1	0	no	LUAD=1	1	0	0	NA	NA	NA	NA	NA	NA	NA	NA	NA
NA	GRIK2	1	1	0	no	LUAD=1	0	0	1	NA	NA	NA	NA	NA	NA	NA	NA	NA
NA	HEY2	1	1	0	no	LUAD=1	1	0	0	NA	NA	NA	NA	NA	NA	NA	NA	NA
NA	AC010487.1,AC010487.3,ZNF28,ZNF320,ZNF468,ZNF888	1	1	0	no,no,no,no,no,no	UCEC=1	1	0	0	NA	NA	NA	NA	NA	NA	NA	NA	NA
NA	TSPAN13	1	1	0	no	UCEC=1	0	1	0	NA	NA	NA	NA	NA	NA	NA	NA	NA
NA	SYNJ2	1	1	0	no	LUAD=1	1	0	0	NA	NA	NA	NA	NA	NA	NA	NA	NA
NA	AGER	1	1	0	no	LUAD=1	1	2	0	NA	NA	NA	NA	NA	NA	NA	NA	NA
NA	AC004951.4,AC017116.2,POLR2J4	1	1	0	no,no,no	UCEC=1	0	0	1	NA	NA	NA	NA	NA	NA	NA	NA	NA
NA	RREB1	1	1	0	no	LUAD=1	2	0	0	NA	NA	NA	NA	NA	NA	NA	NA	NA
NA	AC092849.1,AC092849.2,MEPCE	1	1	0	no,no,no	LUAD=1	1	0	0	NA	NA	NA	NA	NA	NA	NA	NA	NA
NA	COPG2	1	1	0	no	LUAD=1	0	0	1	NA	NA	NA	NA	NA	NA	NA	NA	NA
NA	GIMAP1-GIMAP5,GIMAP5	1	1	0	no,no	LUAD=1	0	1	0	NA	NA	NA	NA	NA	NA	NA	NA	NA
NA	IGF2BP3,TRA2A	1	1	0	no,no	LUAD=1	1	0	0	NA	NA	NA	NA	NA	NA	NA	NA	NA
NA	TTYH3	1	1	0	no	LUAD=1	2	0	0	NA	NA	NA	NA	NA	NA	NA	NA	NA
NA	PSPHP1	1	1	0	no	LUAD=1	0	0	1	NA	NA	NA	NA	NA	NA	NA	NA	NA
NA	TFPI2	1	1	0	no	LUAD=1	0	1	0	NA	NA	NA	NA	NA	NA	NA	NA	NA
NA	KIFC2	1	1	0	no	LUAD=1	0	1	0	NA	NA	NA	NA	NA	NA	NA	NA	NA
NA	PDGFRL	1	1	0	no	LUAD=1	0	1	0	NA	NA	NA	NA	NA	NA	NA	NA	NA
NA	REEP4	1	1	0	no	LUAD=1	1	0	0	NA	NA	NA	NA	NA	NA	NA	NA	NA
NA	P3H1	1	1	0	no	UCEC=1	1	0	0	NA	NA	NA	NA	NA	NA	NA	NA	NA
NA	BRF2	1	1	0	no	UCEC=1	0	2	0	NA	NA	NA	NA	NA	NA	NA	NA	NA
NA	LRRC37A5P	1	1	0	no	LUAD=1	0	1	0	NA	NA	NA	NA	NA	NA	NA	NA	NA
NA	LAMC3	1	1	0	no	LUAD=1	1	0	0	NA	NA	NA	NA	NA	NA	NA	NA	NA
NA	PNPLA7	1	1	0	no	LUAD=1	0	2	0	NA	NA	NA	NA	NA	NA	NA	NA	NA
NA	CD99L2	1	1	0	no	LUAD=1	0	1	0	NA	NA	NA	NA	NA	NA	NA	NA	NA
NA	SSR4	1	1	0	no	LUAD=1	0	0	2	NA	NA	NA	NA	NA	NA	NA	NA	NA
NA	YBX2	1	1	0	no	UCEC=1	0	1	0	NA	NA	NA	NA	NA	NA	NA	NA	NA
NA	TRIM65	1	1	0	no	UCEC=1	0	0	1	NA	NA	NA	NA	NA	NA	NA	NA	NA
NA	CFAP221	1	1	0	no	UCEC=1	0	1	0	NA	NA	NA	NA	NA	NA	NA	NA	NA
NA	DPAGT1	1	1	0	no	LUAD=1	0	1	0	NA	NA	NA	NA	NA	NA	NA	NA	NA
NA	BRAP	1	1	0	no	LUAD=1	1	0	0	NA	NA	NA	NA	NA	NA	NA	NA	NA
NA	ZER1	1	1	0	no	BRCA=1	0	1	0	NA	NA	NA	NA	NA	NA	NA	NA	NA
NA	FER1L5	1	1	0	no	UCEC=1	0	1	0	NA	NA	NA	NA	NA	NA	NA	NA	NA
NA	DLK1	1	1	0	no	LUAD=1	0	2	0	NA	NA	NA	NA	NA	NA	NA	NA	NA
NA	IGHV1-17,IGHV1-18,IGHV1-24,IGHV1-45,IGHV1-46,IGHV1-58,IGHV2-26,IGHV3-15,IGHV3-16,IGHV3-20,IGHV3-21,IGHV3-22,IGHV3-23,IGHV3-25,IGHV3-29,IGHV3-30,IGHV3-30-2,IGHV3-32,IGHV3-33,IGHV3-33-2,IGHV3-35,IGHV3-36,IGHV3-37,IGHV3-38,IGHV3-41,IGHV3-42,IGHV3-43,IGHV3-47,IGHV3-48,IGHV3-49,IGHV3-50,IGHV3-52,IGHV3-53,IGHV3-54,IGHV3-60,IGHV3-62,IGHV3-63,IGHV4-28,IGHV4-31,IGHV4-34,IGHV4-39,IGHV4-55,IGHV4-59,IGHV4-61,IGHV5-51,IGHV7-27,IGHV7-34-1,IGHV7-56,IGHVIII-44,IGHVIV-44-1	1	1	0	no,no,no,no,no,no,no,no,no,no,no,no,no,no,no,no,no,no,no,no,no,no,no,no,no,no,no,no,no,no,no,no,no,no,no,no,no,no,no,no,no,no,no,no,no,no,no,no,no,no	LUAD=1	0	0	1	NA	NA	NA	NA	NA	NA	NA	NA	NA
NA	TUT7	1	1	0	no	UCEC=1	1	0	0	NA	NA	NA	NA	NA	NA	NA	NA	NA
NA	IGHV1-45,IGHV1-46,IGHV3-43,IGHV3-47,IGHV3-48,IGHV3-49,IGHV3-50,IGHV3-52,IGHV5-51,IGHVIII-44,IGHVIV-44-1	1	1	0	no,no,no,no,no,no,no,no,no,no,no	LUAD=1	1	0	0	NA	NA	NA	NA	NA	NA	NA	NA	NA
NA	HPRT1	1	1	0	no	UCEC=1	1	0	0	NA	NA	NA	NA	NA	NA	NA	NA	NA
NA	TBC1D2B	1	1	0	no	LUAD=1	0	0	1	NA	NA	NA	NA	NA	NA	NA	NA	NA
NA	TPSAB1,TPSD1	1	1	0	no,no	LUAD=1	1	0	0	NA	NA	NA	NA	NA	NA	NA	NA	NA
NA	MAP3K14-AS1	1	1	0	no	LUAD=1	0	2	0	NA	NA	NA	NA	NA	NA	NA	NA	NA
NA	TM4SF5	1	1	0	no	LUAD=1	1	0	0	NA	NA	NA	NA	NA	NA	NA	NA	NA
NA	AC011497.1,CXCL17,LIPE	1	1	0	no,no,no	LUAD=1	1	0	0	NA	NA	NA	NA	NA	NA	NA	NA	NA
NA	AC010487.1,AC010487.3,ZNF28,ZNF320,ZNF468	1	1	0	no,no,no,no,no	LUAD=1	1	0	0	NA	NA	NA	NA	NA	NA	NA	NA	NA
NA	AC010487.3,ZNF28,ZNF320,ZNF468	1	1	0	no,no,no,no	LUAD=1	1	0	0	NA	NA	NA	NA	NA	NA	NA	NA	NA
NA	ARHGEF9	1	1	0	no	UCEC=1	1	0	0	NA	NA	NA	NA	NA	NA	NA	NA	NA
NA	RDH13	1	1	0	no	LUAD=1	0	0	1	NA	NA	NA	NA	NA	NA	NA	NA	NA
NA	INSRR	1	1	0	no	LUAD=1	1	0	0	NA	NA	NA	NA	NA	NA	NA	NA	NA
NA	FAM129A	1	1	0	no	LUAD=1	1	0	0	NA	NA	NA	NA	NA	NA	NA	NA	NA
NA	ATF3	1	1	0	no	LUAD=1	0	0	1	NA	NA	NA	NA	NA	NA	NA	NA	NA
NA	PTGER3	1	1	0	no	LUAD=1	1	0	0	NA	NA	NA	NA	NA	NA	NA	NA	NA
NA	COX4I2	1	1	0	no	LUAD=1	1	0	0	NA	NA	NA	NA	NA	NA	NA	NA	NA
NA	TTC7A	1	1	0	no	LUAD=1	0	1	0	NA	NA	NA	NA	NA	NA	NA	NA	NA
NA	IGKV2-28,IGKV2-29,IGKV2-30	1	1	0	no,no,no	LUAD=1	1	0	0	NA	NA	NA	NA	NA	NA	NA	NA	NA
NA	AC022400.3,BMS1P4	1	1	0	no,no	UCEC=1	0	1	0	NA	NA	NA	NA	NA	NA	NA	NA	NA
NA	DNAAF4,DNAAF4-CCPG1	1	1	0	no,no	UCEC=1	1	0	0	NA	NA	NA	NA	NA	NA	NA	NA	NA
NA	SHROOM3	1	1	0	no	LUAD=1	1	0	0	NA	NA	NA	NA	NA	NA	NA	NA	NA
NA	CARMIL1	1	1	0	no	LUAD=1	0	1	0	NA	NA	NA	NA	NA	NA	NA	NA	NA
NA	COL11A2	1	1	0	no	LUAD=1	0	0	1	NA	NA	NA	NA	NA	NA	NA	NA	NA
NA	ZNF737	1	1	0	no	UCEC=1	0	1	0	NA	NA	NA	NA	NA	NA	NA	NA	NA
NA	AC074386.1,ARHGEF34P,OR2A20P,OR2A42,OR2A7	1	1	0	no,no,no,no,no	LUAD=1	1	0	0	NA	NA	NA	NA	NA	NA	NA	NA	NA
NA	TERF1	1	1	0	no	LUAD=1	0	0	1	NA	NA	NA	NA	NA	NA	NA	NA	NA
NA	MIR2052HG	1	1	0	no	LUAD=1	0	0	1	NA	NA	NA	NA	NA	NA	NA	NA	NA
NA	IGLV2-23,IGLV2-28,IGLV3-24,IGLV3-25,IGLV3-26	1	1	0	no,no,no,no,no	UCEC=1	1	0	0	NA	NA	NA	NA	NA	NA	NA	NA	NA
NA	CDK20	1	1	0	no	LUAD=1	0	2	0	NA	NA	NA	NA	NA	NA	NA	NA	NA
NA	XKRX	1	1	0	no	LUAD=1	0	0	1	NA	NA	NA	NA	NA	NA	NA	NA	NA
NA	CACHD1	1	1	0	no	UCEC=1	1	0	0	NA	NA	NA	NA	NA	NA	NA	NA	NA
NA	OCA2	1	1	0	no	UCEC=1	1	0	1	NA	NA	NA	NA	NA	NA	NA	NA	NA
NA	AC109635.4	1	1	0	no	LUAD=1	0	1	1	NA	NA	NA	NA	NA	NA	NA	NA	NA
NA	COMMD6	1	1	0	no	LUAD=1	1	0	0	NA	NA	NA	NA	NA	NA	NA	NA	NA
NA	C11orf52,HSPB2-C11orf52	1	1	0	no,no	BRCA=1	1	0	0	NA	NA	NA	NA	NA	NA	NA	NA	NA
NA	THOC6	1	1	0	no	UCEC=1	0	1	0	NA	NA	NA	NA	NA	NA	NA	NA	NA
NA	MVD	1	1	0	no	LUAD=1	0	1	0	NA	NA	NA	NA	NA	NA	NA	NA	NA
NA	CALB2	1	1	0	no	UCEC=1	0	1	1	NA	NA	NA	NA	NA	NA	NA	NA	NA
NA	RNMT	1	1	0	no	LUAD=1	1	0	0	NA	NA	NA	NA	NA	NA	NA	NA	NA
NA	ZNF486,ZNF90	1	1	0	no,no	LUAD=1	0	1	0	NA	NA	NA	NA	NA	NA	NA	NA	NA
NA	AC078899.4	1	1	0	no	LUAD=1	0	1	2	NA	NA	NA	NA	NA	NA	NA	NA	NA
NA	ZFR2	1	1	0	no	LUAD=1	0	1	0	NA	NA	NA	NA	NA	NA	NA	NA	NA
NA	SBNO1	1	1	0	no	BRCA=1	1	0	0	NA	NA	NA	NA	NA	NA	NA	NA	NA
NA	C4BPB	1	1	0	no	LUAD=1	1	0	2	NA	NA	NA	NA	NA	NA	NA	NA	NA
NA	RERG	1	1	0	no	BRCA=1	0	0	1	NA	NA	NA	NA	NA	NA	NA	NA	NA
NA	AC021066.2,AC021066.3,KRT7,KRT86,LINC00592	1	1	0	no,no,no,no,no	BRCA=1	2	0	0	NA	NA	NA	NA	NA	NA	NA	NA	NA
NA	TOX2	1	1	0	no	LUAD=1	0	2	0	NA	NA	NA	NA	NA	NA	NA	NA	NA
NA	FAM217B	1	1	0	no	LUAD=1	0	1	0	NA	NA	NA	NA	NA	NA	NA	NA	NA
NA	AP001273.2,C11orf54	1	1	0	no,no	UCEC=1	0	2	0	NA	NA	NA	NA	NA	NA	NA	NA	NA
NA	PAX9	1	1	0	no	BRCA=1	0	1	0	NA	NA	NA	NA	NA	NA	NA	NA	NA
NA	TMEM132B	1	1	0	no	UCEC=1	0	0	1	NA	NA	NA	NA	NA	NA	NA	NA	NA
NA	ZNF592	1	1	0	no	BRCA=1	0	0	1	NA	NA	NA	NA	NA	NA	NA	NA	NA
NA	SHISA5	1	1	0	no	LUAD=1	0	1	0	NA	NA	NA	NA	NA	NA	NA	NA	NA
NA	BASP1	1	1	0	no	LUAD=1	0	1	1	NA	NA	NA	NA	NA	NA	NA	NA	NA
NA	ITGA2	1	1	0	no	LUAD=1	0	1	0	NA	NA	NA	NA	NA	NA	NA	NA	NA
NA	NOMO1,NPIPA2	1	1	0	no,no	BRCA=1	1	0	0	NA	NA	NA	NA	NA	NA	NA	NA	NA
NA	TMEM159	1	1	0	no	BRCA=1	0	0	1	NA	NA	NA	NA	NA	NA	NA	NA	NA
NA	TLDC1	1	1	0	no	BRCA=1	1	0	0	NA	NA	NA	NA	NA	NA	NA	NA	NA
NA	BLOC1S1-RDH5,RDH5	1	1	0	no,no	UCEC=1	1	0	0	NA	NA	NA	NA	NA	NA	NA	NA	NA
NA	PRSS1,PRSS2,PRSS3P1	1	1	0	no,no,no	LUAD=1	1	0	0	NA	NA	NA	NA	NA	NA	NA	NA	NA
NA	AL133352.1,NDUFB8,SEC31B	1	1	0	no,no,no	LUAD=1	1	0	0	NA	NA	NA	NA	NA	NA	NA	NA	NA
NA	BLNK	1	1	0	no	LUAD=1	0	1	0	NA	NA	NA	NA	NA	NA	NA	NA	NA
NA	CYBC1	1	1	0	no	BRCA=1	0	1	0	NA	NA	NA	NA	NA	NA	NA	NA	NA
NA	AC135178.3	1	1	0	no	BRCA=1	0	0	1	NA	NA	NA	NA	NA	NA	NA	NA	NA
NA	MYH10	1	1	0	no	BRCA=1	0	0	2	NA	NA	NA	NA	NA	NA	NA	NA	NA
NA	SERPINA1	1	1	0	no	LUAD=1	1	0	0	NA	NA	NA	NA	NA	NA	NA	NA	NA
NA	ITGAM	1	1	0	no	LUAD=1	1	0	0	NA	NA	NA	NA	NA	NA	NA	NA	NA
NA	ZNF566	1	1	0	no	BRCA=1	1	0	0	NA	NA	NA	NA	NA	NA	NA	NA	NA
NA	AC245052.3,RPS9	1	1	0	no,no	BRCA=1	0	1	0	NA	NA	NA	NA	NA	NA	NA	NA	NA
NA	HNRNPR	1	1	0	no	LUAD=1	1	0	0	NA	NA	NA	NA	NA	NA	NA	NA	NA
NA	UOX	1	1	0	no	LUAD=1	1	0	1	NA	NA	NA	NA	NA	NA	NA	NA	NA
NA	MANBAL	1	1	0	no	LUAD=1	0	0	1	NA	NA	NA	NA	NA	NA	NA	NA	NA
NA	ADAMTS4	1	1	0	no	BRCA=1	0	0	3	NA	NA	NA	NA	NA	NA	NA	NA	NA
NA	SUSD4	1	1	0	no	UCEC=1	1	0	0	NA	NA	NA	NA	NA	NA	NA	NA	NA
NA	IGKV1D-17,IGKV1D-22,IGKV1D-27,IGKV1D-32,IGKV1D-33,IGKV1D-37,IGKV1D-39,IGKV2D-18,IGKV2D-23,IGKV2D-24,IGKV2D-26,IGKV2D-28,IGKV2D-29,IGKV2D-30,IGKV3D-20,IGKV3D-31,IGKV3D-34,IGKV6D-21,IGKV6D-41	1	1	0	no,no,no,no,no,no,no,no,no,no,no,no,no,no,no,no,no,no,no	LUAD=1	1	0	0	NA	NA	NA	NA	NA	NA	NA	NA	NA
NA	SUMF1	1	1	0	no	LUAD=1	1	0	0	NA	NA	NA	NA	NA	NA	NA	NA	NA
NA	AC226119.1,FAM86EP	1	1	0	no,no	LUAD=1	1	0	0	NA	NA	NA	NA	NA	NA	NA	NA	NA
NA	SFTA2	1	1	0	no	LUAD=1	0	0	1	NA	NA	NA	NA	NA	NA	NA	NA	NA
NA	BBOF1	1	1	0	no	UCEC=1	1	0	0	NA	NA	NA	NA	NA	NA	NA	NA	NA
NA	AC112496.1,GK	1	1	0	no,no	LUAD=1	1	0	0	NA	NA	NA	NA	NA	NA	NA	NA	NA
NA	MRC1	1	1	0	no	LUAD=1	2	0	0	NA	NA	NA	NA	NA	NA	NA	NA	NA
NA	RBBP9	1	1	0	no	BRCA=1	0	0	1	NA	NA	NA	NA	NA	NA	NA	NA	NA
NA	ACAD8	1	1	0	no	LUAD=1	0	1	0	NA	NA	NA	NA	NA	NA	NA	NA	NA
NA	TRIM34	1	1	0	no	LUAD=1	0	1	0	NA	NA	NA	NA	NA	NA	NA	NA	NA
NA	IGHV1-45,IGHV1-46,IGHV3-41,IGHV3-42,IGHV3-43,IGHV3-47,IGHV3-48,IGHV3-49,IGHV3-50,IGHV3-52,IGHV3-53,IGHV3-54,IGHV5-51,IGHVIII-44,IGHVIV-44-1	1	1	0	no,no,no,no,no,no,no,no,no,no,no,no,no,no,no	LUAD=1	1	0	0	NA	NA	NA	NA	NA	NA	NA	NA	NA
NA	NCF4	1	1	0	no	BRCA=1	0	0	1	NA	NA	NA	NA	NA	NA	NA	NA	NA
NA	RPF1	1	1	0	no	LUAD=1	0	2	0	NA	NA	NA	NA	NA	NA	NA	NA	NA
NA	COLEC11,RPS7	1	1	0	no,no	BRCA=1	2	0	0	NA	NA	NA	NA	NA	NA	NA	NA	NA
NA	NKAIN4	1	1	0	no	LUAD=1	0	0	1	NA	NA	NA	NA	NA	NA	NA	NA	NA
NA	AC097374.1	1	1	0	no	BRCA=1	1	1	0	NA	NA	NA	NA	NA	NA	NA	NA	NA
NA	CENPO	1	1	0	no	LUAD=1	1	0	0	NA	NA	NA	NA	NA	NA	NA	NA	NA
NA	UGT3A1	1	1	0	no	LUAD=1	1	0	0	NA	NA	NA	NA	NA	NA	NA	NA	NA
NA	HSD17B7P2	1	1	0	no	UCEC=1	0	1	0	NA	NA	NA	NA	NA	NA	NA	NA	NA
NA	BOD1L1	1	1	0	no	BRCA=1	0	0	1	NA	NA	NA	NA	NA	NA	NA	NA	NA
NA	DDX39BP1,HLA-G,HLA-H,HLA-K,HLA-T	1	1	0	no,no,no,no,no	LUAD=1	1	0	0	NA	NA	NA	NA	NA	NA	NA	NA	NA
NA	MRM2	1	1	0	no	LUAD=1	0	1	0	NA	NA	NA	NA	NA	NA	NA	NA	NA
NA	AC004951.1,AC004951.2,AC004951.4,AC017116.2,POLR2J4	1	1	0	no,no,no,no,no	LUAD=1	1	0	0	NA	NA	NA	NA	NA	NA	NA	NA	NA
NA	AP3M2	1	1	0	no	LUAD=1	1	0	0	NA	NA	NA	NA	NA	NA	NA	NA	NA
NA	CEP78	1	1	0	no	LUAD=1	1	0	0	NA	NA	NA	NA	NA	NA	NA	NA	NA
NA	NOB1	1	1	0	no	UCEC=1	0	1	0	NA	NA	NA	NA	NA	NA	NA	NA	NA
NA	AC091564.3,TAF10	1	1	0	no,no	LUAD=1	0	1	0	NA	NA	NA	NA	NA	NA	NA	NA	NA
NA	AC008250.1,AC010185.1	1	1	0	no,no	LUAD=1	1	0	0	NA	NA	NA	NA	NA	NA	NA	NA	NA
NA	GNS	1	1	0	no	LUAD=1	0	1	0	NA	NA	NA	NA	NA	NA	NA	NA	NA
NA	GAS6-AS1	1	1	0	no	LUAD=1	0	1	0	NA	NA	NA	NA	NA	NA	NA	NA	NA
NA	RGCC	1	1	0	no	LUAD=1	0	1	0	NA	NA	NA	NA	NA	NA	NA	NA	NA
NA	IGHD,IGHG1,IGHV4-4	1	1	0	no,no,no	LUAD=1	0	2	0	NA	NA	NA	NA	NA	NA	NA	NA	NA
NA	IGHV1-17,IGHV1-18,IGHV1-24,IGHV2-26,IGHV3-15,IGHV3-16,IGHV3-20,IGHV3-21,IGHV3-22,IGHV3-23,IGHV3-25,IGHV3-29,IGHV3-30,IGHV3-30-2,IGHV3-32,IGHV3-33,IGHV3-33-2,IGHV3-35,IGHV3-36,IGHV3-37,IGHV4-28,IGHV4-31,IGHV4-34,IGHV7-27,IGHV7-34-1	1	1	0	no,no,no,no,no,no,no,no,no,no,no,no,no,no,no,no,no,no,no,no,no,no,no,no,no	LUAD=1	1	0	0	NA	NA	NA	NA	NA	NA	NA	NA	NA
NA	IGHV1-17,IGHV1-18,IGHV1-24,IGHV2-26,IGHV3-16,IGHV3-20,IGHV3-21,IGHV3-22,IGHV3-23,IGHV3-25,IGHV3-29,IGHV3-30,IGHV3-30-2,IGHV3-32,IGHV3-33,IGHV3-33-2,IGHV3-35,IGHV3-36,IGHV3-37,IGHV4-28,IGHV4-31,IGHV4-34,IGHV7-27,IGHV7-34-1	1	1	0	no,no,no,no,no,no,no,no,no,no,no,no,no,no,no,no,no,no,no,no,no,no,no,no	LUAD=1	1	0	0	NA	NA	NA	NA	NA	NA	NA	NA	NA
NA	TGFB1I1	1	1	0	no	LUAD=1	0	1	0	NA	NA	NA	NA	NA	NA	NA	NA	NA
NA	GAS8	1	1	0	no	LUAD=1	0	0	1	NA	NA	NA	NA	NA	NA	NA	NA	NA
NA	CYBRD1	1	1	0	no	LUAD=1	0	0	1	NA	NA	NA	NA	NA	NA	NA	NA	NA
NA	NFX1	1	1	0	no	BRCA=1	1	0	0	NA	NA	NA	NA	NA	NA	NA	NA	NA
NA	DCAF10	1	1	0	no	BRCA=1	0	0	1	NA	NA	NA	NA	NA	NA	NA	NA	NA
NA	MOGS	1	1	0	no	LUAD=1	1	0	0	NA	NA	NA	NA	NA	NA	NA	NA	NA
NA	IGKV3D-11	1	1	0	no	LUAD=1	0	0	1	NA	NA	NA	NA	NA	NA	NA	NA	NA
NA	RNF212	1	1	0	no	LUAD=1	0	0	1	NA	NA	NA	NA	NA	NA	NA	NA	NA
NA	EDIL3	1	1	0	no	LUAD=1	0	0	1	NA	NA	NA	NA	NA	NA	NA	NA	NA
NA	CHEK1	1	1	0	no	BRCA=1	1	0	0	NA	NA	NA	NA	NA	NA	NA	NA	NA
NA	RIOX2	1	1	0	no	UCEC=1	0	1	0	NA	NA	NA	NA	NA	NA	NA	NA	NA
NA	ICK	1	1	0	no	LUAD=1	1	0	0	NA	NA	NA	NA	NA	NA	NA	NA	NA
NA	CAV2	1	1	0	no	LUAD=1	0	0	1	NA	NA	NA	NA	NA	NA	NA	NA	NA
NA	STEAP2	1	1	0	no	LUAD=1	0	1	0	NA	NA	NA	NA	NA	NA	NA	NA	NA
NA	PGAM1	1	1	0	no	UCEC=1	0	0	1	NA	NA	NA	NA	NA	NA	NA	NA	NA
NA	CHFR,GOLGA3	1	1	0	no,no	BRCA=1	0	0	1	NA	NA	NA	NA	NA	NA	NA	NA	NA
NA	TRDMT1	1	1	0	no	LUAD=1	0	0	1	NA	NA	NA	NA	NA	NA	NA	NA	NA
NA	EFEMP2	1	1	0	no	LUAD=1	0	1	0	NA	NA	NA	NA	NA	NA	NA	NA	NA
NA	AC002128.1,LSR	1	1	0	no,no	UCEC=1	3	0	0	NA	NA	NA	NA	NA	NA	NA	NA	NA
NA	IGHV1-12,IGHV1-17,IGHV1-18,IGHV1-24,IGHV2-26,IGHV2-5,IGHV3-11,IGHV3-13,IGHV3-15,IGHV3-16,IGHV3-20,IGHV3-21,IGHV3-22,IGHV3-23,IGHV3-25,IGHV3-30,IGHV3-30-2,IGHV3-32,IGHV3-6,IGHV3-64D,IGHV3-7,IGHV4-28,IGHV4-31,IGHV4-4,IGHV5-10-1,IGHV7-27,IGHV7-4-1	1	1	0	no,no,no,no,no,no,no,no,no,no,no,no,no,no,no,no,no,no,no,no,no,no,no,no,no,no,no	LUAD=1	1	0	0	NA	NA	NA	NA	NA	NA	NA	NA	NA
NA	IGHV1-12,IGHV1-17,IGHV1-18,IGHV3-11,IGHV3-13,IGHV3-15,IGHV3-16,IGHV3-20,IGHV3-21,IGHV3-22,IGHV3-23,IGHV3-64D,IGHV5-10-1	1	1	0	no,no,no,no,no,no,no,no,no,no,no,no,no	LUAD=1	1	0	0	NA	NA	NA	NA	NA	NA	NA	NA	NA
NA	NPIPA5,NPIPP1,PKD1P6-NPIPP1	1	1	0	no,no,no	BRCA=1	0	0	1	NA	NA	NA	NA	NA	NA	NA	NA	NA
NA	TMEM33	1	1	0	no	UCEC=1	1	0	0	NA	NA	NA	NA	NA	NA	NA	NA	NA
NA	FHOD3	1	1	0	no	BRCA=1	0	1	0	NA	NA	NA	NA	NA	NA	NA	NA	NA
NA	ARNT2	1	1	0	no	BRCA=1	0	0	1	NA	NA	NA	NA	NA	NA	NA	NA	NA
NA	LSM6	1	1	0	no	UCEC=1	0	0	1	NA	NA	NA	NA	NA	NA	NA	NA	NA
NA	SAMSN1	1	1	0	no	LUAD=1	1	0	0	NA	NA	NA	NA	NA	NA	NA	NA	NA
NA	SCAF1	1	1	0	no	UCEC=1	1	0	0	NA	NA	NA	NA	NA	NA	NA	NA	NA
NA	CCNT2	1	1	0	no	BRCA=1	1	0	0	NA	NA	NA	NA	NA	NA	NA	NA	NA
NA	PPM1K	1	1	0	no	LUAD=1	0	0	1	NA	NA	NA	NA	NA	NA	NA	NA	NA
NA	ITGA1	1	1	0	no	LUAD=1	1	0	0	NA	NA	NA	NA	NA	NA	NA	NA	NA
NA	AMZ1	1	1	0	no	LUAD=1	0	1	0	NA	NA	NA	NA	NA	NA	NA	NA	NA
NA	AP002373.1,REXO2	1	1	0	no,no	LUAD=1	1	0	0	NA	NA	NA	NA	NA	NA	NA	NA	NA
NA	PRSS23	1	1	0	no	LUAD=1	0	0	1	NA	NA	NA	NA	NA	NA	NA	NA	NA
NA	PAPSS1	1	1	0	no	BRCA=1	0	0	2	NA	NA	NA	NA	NA	NA	NA	NA	NA
NA	IGHV1-24,IGHV2-26,IGHV3-21,IGHV3-22,IGHV3-23,IGHV3-25,IGHV3-29,IGHV3-30,IGHV3-30-2,IGHV3-32,IGHV3-33,IGHV3-33-2,IGHV3-35,IGHV3-36,IGHV3-37,IGHV4-28,IGHV4-31,IGHV4-34,IGHV7-27,IGHV7-34-1	1	1	0	no,no,no,no,no,no,no,no,no,no,no,no,no,no,no,no,no,no,no,no	LUAD=1	1	0	0	NA	NA	NA	NA	NA	NA	NA	NA	NA
NA	RBM47	1	1	0	no	BRCA=1	0	0	1	NA	NA	NA	NA	NA	NA	NA	NA	NA
NA	RAD51AP2	1	1	0	no	UCEC=1	0	0	1	NA	NA	NA	NA	NA	NA	NA	NA	NA
NA	PCDHGA3,PCDHGA4	1	1	0	no,no	BRCA=1	0	2	0	NA	NA	NA	NA	NA	NA	NA	NA	NA
NA	SLC44A3-AS1	1	1	0	no	LUAD=1	1	0	0	NA	NA	NA	NA	NA	NA	NA	NA	NA
NA	CST1	1	1	0	no	LUAD=1	1	0	0	NA	NA	NA	NA	NA	NA	NA	NA	NA
NA	CTC-338M12.4,TRIM52-AS1	1	1	0	no,no	LUAD=1	0	0	1	NA	NA	NA	NA	NA	NA	NA	NA	NA
NA	UHRF2	1	1	0	no	BRCA=1	0	2	0	NA	NA	NA	NA	NA	NA	NA	NA	NA
NA	AC025259.1	1	1	0	no	UCEC=1	0	1	0	NA	NA	NA	NA	NA	NA	NA	NA	NA
NA	CCT7,SMYD5	1	1	0	no,no	UCEC=1	1	0	0	NA	NA	NA	NA	NA	NA	NA	NA	NA
NA	MS4A1	1	1	0	no	LUAD=1	1	0	0	NA	NA	NA	NA	NA	NA	NA	NA	NA
NA	FAM160A2	1	1	0	no	BRCA=1	0	0	1	NA	NA	NA	NA	NA	NA	NA	NA	NA
NA	CD22,MAG	1	1	0	no,no	LUAD=1	1	0	0	NA	NA	NA	NA	NA	NA	NA	NA	NA
NA	TEX29	1	1	0	no	BRCA=1	0	0	1	NA	NA	NA	NA	NA	NA	NA	NA	NA
NA	RGS19	1	1	0	no	LUAD=1	1	0	0	NA	NA	NA	NA	NA	NA	NA	NA	NA
NA	TOMM22	1	1	0	no	LUAD=1	1	0	0	NA	NA	NA	NA	NA	NA	NA	NA	NA
NA	SORCS2	1	1	0	no	LUAD=1	0	0	1	NA	NA	NA	NA	NA	NA	NA	NA	NA
NA	GUSBP6	1	1	0	no	LUAD=1	0	1	0	NA	NA	NA	NA	NA	NA	NA	NA	NA
NA	CASP16P	1	1	0	no	BRCA=1	0	0	1	NA	NA	NA	NA	NA	NA	NA	NA	NA
NA	IGHV1-12,IGHV3-11,IGHV3-13,IGHV3-15,IGHV3-6,IGHV3-64D,IGHV5-10-1	1	1	0	no,no,no,no,no,no,no	LUAD=1	1	0	0	NA	NA	NA	NA	NA	NA	NA	NA	NA
NA	MT2A,MT3	1	1	0	no,no	UCEC=1	1	0	0	NA	NA	NA	NA	NA	NA	NA	NA	NA
NA	IGHV1-24,IGHV2-26,IGHV3-23,IGHV3-25,IGHV3-29,IGHV3-30,IGHV3-30-2,IGHV3-32,IGHV3-33,IGHV3-33-2,IGHV3-35,IGHV3-36,IGHV3-37,IGHV4-28,IGHV4-31,IGHV4-34,IGHV7-27,IGHV7-34-1	1	1	0	no,no,no,no,no,no,no,no,no,no,no,no,no,no,no,no,no,no	LUAD=1	1	0	0	NA	NA	NA	NA	NA	NA	NA	NA	NA
NA	TTLL5	1	1	0	no	LUAD=1	0	1	0	NA	NA	NA	NA	NA	NA	NA	NA	NA
NA	TBKBP1	1	1	0	no	LUAD=1	0	1	0	NA	NA	NA	NA	NA	NA	NA	NA	NA
NA	RBKS	1	1	0	no	BRCA=1	0	1	0	NA	NA	NA	NA	NA	NA	NA	NA	NA
NA	LRRC6	1	1	0	no	BRCA=1	0	1	0	NA	NA	NA	NA	NA	NA	NA	NA	NA
NA	TFIP11	1	1	0	no	UCEC=1	1	0	0	NA	NA	NA	NA	NA	NA	NA	NA	NA
NA	IGHV1-24,IGHV2-26,IGHV3-20,IGHV3-21,IGHV3-22,IGHV3-23,IGHV3-25,IGHV3-29,IGHV3-30,IGHV3-30-2,IGHV3-32,IGHV3-33,IGHV3-33-2,IGHV3-35,IGHV3-36,IGHV3-37,IGHV4-28,IGHV4-31,IGHV4-34,IGHV7-27,IGHV7-34-1	1	1	0	no,no,no,no,no,no,no,no,no,no,no,no,no,no,no,no,no,no,no,no,no	LUAD=1	1	0	0	NA	NA	NA	NA	NA	NA	NA	NA	NA
NA	AL121753.1,EIF6	1	1	0	no,no	UCEC=1	1	0	0	NA	NA	NA	NA	NA	NA	NA	NA	NA
NA	SLC52A3	1	1	0	no	UCEC=1	0	1	0	NA	NA	NA	NA	NA	NA	NA	NA	NA
NA	EXTL3	1	1	0	no	UCEC=1	0	1	0	NA	NA	NA	NA	NA	NA	NA	NA	NA
NA	HM13-AS1	1	1	0	no	LUAD=1	0	1	0	NA	NA	NA	NA	NA	NA	NA	NA	NA
NA	AC245060.2,AC245060.4,IGLV1-36,IGLV1-40,IGLV1-41,IGLV1-44,IGLV1-47,IGLV1-50,IGLV1-51,IGLV10-54,IGLV11-55,IGLV5-37,IGLV5-45,IGLV5-48,IGLV5-52,IGLV7-35,IGLV7-43,IGLV7-46,IGLV9-49,IGLVI-38,IGLVI-42,IGLVIV-53,LL22NC03-63E9.3,VPREB1	1	1	0	no,no,no,no,no,no,no,no,no,no,no,no,no,no,no,no,no,no,no,no,no,no,no,no	LUAD=1	0	1	0	NA	NA	NA	NA	NA	NA	NA	NA	NA
NA	ELOA,RPL11	1	1	0	no,no	UCEC=1	1	0	0	NA	NA	NA	NA	NA	NA	NA	NA	NA
NA	RPE	1	1	0	no	LUAD=1	1	0	0	NA	NA	NA	NA	NA	NA	NA	NA	NA
NA	TSPAN33	1	1	0	no	LUAD=1	0	1	0	NA	NA	NA	NA	NA	NA	NA	NA	NA
NA	KPNA4	1	1	0	no	UCEC=1	1	0	0	NA	NA	NA	NA	NA	NA	NA	NA	NA
NA	ZNF345	1	1	0	no	LUAD=1	1	0	0	NA	NA	NA	NA	NA	NA	NA	NA	NA
NA	MTMR3	1	1	0	no	BRCA=1	0	1	0	NA	NA	NA	NA	NA	NA	NA	NA	NA
NA	GPR89A	1	1	0	no	UCEC=1	1	1	0	NA	NA	NA	NA	NA	NA	NA	NA	NA
NA	AL121987.2,AL139011.2,DCAF8	1	1	0	no,no,no	UCEC=1	1	0	0	NA	NA	NA	NA	NA	NA	NA	NA	NA
NA	CENPW	1	1	0	no	UCEC=1	0	0	1	NA	NA	NA	NA	NA	NA	NA	NA	NA
NA	FABP7	1	1	0	no	BRCA=1	1	0	0	NA	NA	NA	NA	NA	NA	NA	NA	NA
NA	HAX1,UBAP2L	1	1	0	no,no	UCEC=1	0	1	0	NA	NA	NA	NA	NA	NA	NA	NA	NA
NA	CROCCP2,CROCCP3,NBPF1	1	1	0	no,no,no	UCEC=1	2	0	0	NA	NA	NA	NA	NA	NA	NA	NA	NA
NA	ALDH9A1	1	1	0	no	UCEC=1	0	1	0	NA	NA	NA	NA	NA	NA	NA	NA	NA
NA	MR1	1	1	0	no	UCEC=1	0	1	0	NA	NA	NA	NA	NA	NA	NA	NA	NA
NA	HMCN1	1	1	0	no	UCEC=1	1	0	0	NA	NA	NA	NA	NA	NA	NA	NA	NA
NA	C16orf45	1	1	0	no	BRCA=1	0	1	0	NA	NA	NA	NA	NA	NA	NA	NA	NA
NA	BX248415.1,CFH,CFHR1,CFHR3	1	1	0	no,no,no,no	UCEC=1	0	1	0	NA	NA	NA	NA	NA	NA	NA	NA	NA
NA	ITIH5	1	1	0	no	UCEC=1	1	0	0	NA	NA	NA	NA	NA	NA	NA	NA	NA
NA	LAD1	1	1	0	no	UCEC=1	1	0	0	NA	NA	NA	NA	NA	NA	NA	NA	NA
NA	UBE2T	1	1	0	no	UCEC=1	0	1	1	NA	NA	NA	NA	NA	NA	NA	NA	NA
NA	AC010487.3,ZNF320	1	1	0	no,no	BRCA=1	5	6	0	NA	NA	NA	NA	NA	NA	NA	NA	NA
NA	TUBB8P5	1	1	0	no	UCEC=1	0	0	1	NA	NA	NA	NA	NA	NA	NA	NA	NA
NA	ZNF644	1	1	0	no	BRCA=1	1	0	0	NA	NA	NA	NA	NA	NA	NA	NA	NA
NA	EEF1AKMT4,EEF1AKMT4-ECE2	1	1	0	no,no	UCEC=1	0	0	1	NA	NA	NA	NA	NA	NA	NA	NA	NA
NA	HES1	1	1	0	no	UCEC=1	0	0	2	NA	NA	NA	NA	NA	NA	NA	NA	NA
NA	PPP1R2	1	1	0	no	UCEC=1	0	1	0	NA	NA	NA	NA	NA	NA	NA	NA	NA
NA	FBXL2	1	1	0	no	UCEC=1	1	0	0	NA	NA	NA	NA	NA	NA	NA	NA	NA
NA	AGAP9,FAM25G	1	1	0	no,no	UCEC=1	1	0	0	NA	NA	NA	NA	NA	NA	NA	NA	NA
NA	IP6K2	1	1	0	no	UCEC=1	0	4	0	NA	NA	NA	NA	NA	NA	NA	NA	NA
NA	HYAL1,HYAL2	1	1	0	no,no	UCEC=1	1	0	0	NA	NA	NA	NA	NA	NA	NA	NA	NA
NA	AP000844.2	1	1	0	no	BRCA=1	0	1	0	NA	NA	NA	NA	NA	NA	NA	NA	NA
NA	ACTR8	1	1	0	no	UCEC=1	1	0	0	NA	NA	NA	NA	NA	NA	NA	NA	NA
NA	SYNPR-AS1	1	1	0	no	UCEC=1	0	1	0	NA	NA	NA	NA	NA	NA	NA	NA	NA
NA	MEGF6	1	1	0	no	UCEC=1	0	1	1	NA	NA	NA	NA	NA	NA	NA	NA	NA
NA	SIPA1L3	1	1	0	no	BRCA=1	1	0	0	NA	NA	NA	NA	NA	NA	NA	NA	NA
NA	NET1	1	1	0	no	UCEC=1	0	1	0	NA	NA	NA	NA	NA	NA	NA	NA	NA
NA	EGLN3	1	1	0	no	UCEC=1	0	0	1	NA	NA	NA	NA	NA	NA	NA	NA	NA
NA	RABL3	1	1	0	no	BRCA=1	1	0	1	NA	NA	NA	NA	NA	NA	NA	NA	NA
NA	ZPR1	1	1	0	no	UCEC=1	1	0	0	NA	NA	NA	NA	NA	NA	NA	NA	NA
NA	CLGN	1	1	0	no	UCEC=1	1	0	0	NA	NA	NA	NA	NA	NA	NA	NA	NA
NA	USP38	1	1	0	no	UCEC=1	2	0	0	NA	NA	NA	NA	NA	NA	NA	NA	NA
NA	PLRG1	1	1	0	no	UCEC=1	0	1	0	NA	NA	NA	NA	NA	NA	NA	NA	NA
NA	CFL1,RNASEH2C	1	1	0	no,no	UCEC=1	0	1	0	NA	NA	NA	NA	NA	NA	NA	NA	NA
NA	SMIM31	1	1	0	no	UCEC=1	0	0	1	NA	NA	NA	NA	NA	NA	NA	NA	NA
NA	UCHL1	1	1	0	no	UCEC=1	1	0	0	NA	NA	NA	NA	NA	NA	NA	NA	NA
NA	HDDC3	1	1	0	no	UCEC=1	1	0	0	NA	NA	NA	NA	NA	NA	NA	NA	NA
NA	TRIM34,TRIM6-TRIM34	1	1	0	no,no	BRCA=1	0	0	1	NA	NA	NA	NA	NA	NA	NA	NA	NA
NA	AC009052.1,COQ9	1	1	0	no,no	UCEC=1	0	1	0	NA	NA	NA	NA	NA	NA	NA	NA	NA
NA	DERA	1	1	0	no	UCEC=1	0	1	0	NA	NA	NA	NA	NA	NA	NA	NA	NA
NA	FBN2	1	1	0	no	UCEC=1	0	1	0	NA	NA	NA	NA	NA	NA	NA	NA	NA
NA	GPX3	1	1	0	no	UCEC=1	1	0	0	NA	NA	NA	NA	NA	NA	NA	NA	NA
NA	RETREG1	1	1	0	no	UCEC=1	0	0	1	NA	NA	NA	NA	NA	NA	NA	NA	NA
NA	IGHV1-12,IGHV1-17,IGHV1-18,IGHV1-24,IGHV2-26,IGHV2-5,IGHV3-11,IGHV3-13,IGHV3-15,IGHV3-16,IGHV3-20,IGHV3-21,IGHV3-22,IGHV3-23,IGHV3-25,IGHV3-29,IGHV3-30,IGHV3-30-2,IGHV3-32,IGHV3-33,IGHV3-33-2,IGHV3-6,IGHV3-64D,IGHV3-7,IGHV4-28,IGHV4-31,IGHV4-34,IGHV5-10-1,IGHV7-27,IGHV7-34-1,IGHV7-4-1	1	1	0	no,no,no,no,no,no,no,no,no,no,no,no,no,no,no,no,no,no,no,no,no,no,no,no,no,no,no,no,no,no,no	UCEC=1	1	0	0	NA	NA	NA	NA	NA	NA	NA	NA	NA
NA	CLK4	1	1	0	no	UCEC=1	1	0	0	NA	NA	NA	NA	NA	NA	NA	NA	NA
NA	CCDC127	1	1	0	no	UCEC=1	0	1	0	NA	NA	NA	NA	NA	NA	NA	NA	NA
NA	VPS51	1	1	0	no	UCEC=1	0	1	0	NA	NA	NA	NA	NA	NA	NA	NA	NA
NA	NEIL1	1	1	0	no	UCEC=1	1	0	0	NA	NA	NA	NA	NA	NA	NA	NA	NA
NA	TRMT2B,TRMT2B-AS1	1	1	0	no,no	BRCA=1	1	0	0	NA	NA	NA	NA	NA	NA	NA	NA	NA
NA	FAM172A	1	1	0	no	UCEC=1	0	0	2	NA	NA	NA	NA	NA	NA	NA	NA	NA
NA	SMPD2	1	1	0	no	UCEC=1	0	0	1	NA	NA	NA	NA	NA	NA	NA	NA	NA
NA	NUS1	1	1	0	no	UCEC=1	1	0	0	NA	NA	NA	NA	NA	NA	NA	NA	NA
NA	ARHGAP18	1	1	0	no	UCEC=1	1	0	0	NA	NA	NA	NA	NA	NA	NA	NA	NA
NA	RMND1	1	1	0	no	UCEC=1	0	1	0	NA	NA	NA	NA	NA	NA	NA	NA	NA
NA	AL159163.1,RNASET2,RPS6KA2	1	1	0	no,no,no	UCEC=1	1	0	0	NA	NA	NA	NA	NA	NA	NA	NA	NA
NA	WIPF3	1	1	0	no	BRCA=1	0	1	0	NA	NA	NA	NA	NA	NA	NA	NA	NA
NA	HOXB7,HOXB9	1	1	0	no,no	UCEC=1	0	1	0	NA	NA	NA	NA	NA	NA	NA	NA	NA
NA	METTL2A	1	1	0	no	UCEC=1	1	0	0	NA	NA	NA	NA	NA	NA	NA	NA	NA
NA	TUBB2A,TUBB2BP1	1	1	0	no,no	UCEC=1	0	0	1	NA	NA	NA	NA	NA	NA	NA	NA	NA
NA	AL662884.2,HLA-DRB5,TNXB	1	1	0	no,no,no	UCEC=1	0	1	0	NA	NA	NA	NA	NA	NA	NA	NA	NA
NA	IRF7	1	1	0	no	BRCA=1	0	1	0	NA	NA	NA	NA	NA	NA	NA	NA	NA
NA	UCA1	1	1	0	no	UCEC=1	1	0	0	NA	NA	NA	NA	NA	NA	NA	NA	NA
NA	AC009133.6	1	1	0	no	BRCA=1	0	0	1	NA	NA	NA	NA	NA	NA	NA	NA	NA
NA	KCNN3	1	1	0	no	BRCA=1	0	0	1	NA	NA	NA	NA	NA	NA	NA	NA	NA
NA	BROX	1	1	0	no	BRCA=1	0	1	0	NA	NA	NA	NA	NA	NA	NA	NA	NA
NA	ADCK2	1	1	0	no	UCEC=1	1	0	0	NA	NA	NA	NA	NA	NA	NA	NA	NA
NA	PRSS2,PRSS3P1	1	1	0	no,no	UCEC=1	1	0	0	NA	NA	NA	NA	NA	NA	NA	NA	NA
NA	ABCB8	1	1	0	no	UCEC=1	0	1	0	NA	NA	NA	NA	NA	NA	NA	NA	NA
NA	ABCG1	1	1	0	no	BRCA=1	0	1	0	NA	NA	NA	NA	NA	NA	NA	NA	NA
NA	FAM200B	1	1	0	no	BRCA=1	0	1	0	NA	NA	NA	NA	NA	NA	NA	NA	NA
NA	TRGC1	1	1	0	no	UCEC=1	0	0	1	NA	NA	NA	NA	NA	NA	NA	NA	NA
NA	SUGCT	1	1	0	no	UCEC=1	0	0	1	NA	NA	NA	NA	NA	NA	NA	NA	NA
NA	LINC01881	1	1	0	no	UCEC=1	0	1	0	NA	NA	NA	NA	NA	NA	NA	NA	NA
NA	AC004951.4,AC017116.2,POLR2J4,RASA4CP	1	1	0	no,no,no,no	UCEC=1	1	0	0	NA	NA	NA	NA	NA	NA	NA	NA	NA
NA	SEPT7P2	1	1	0	no	UCEC=1	1	0	0	NA	NA	NA	NA	NA	NA	NA	NA	NA
NA	MXD1	1	1	0	no	BRCA=1	0	1	0	NA	NA	NA	NA	NA	NA	NA	NA	NA
NA	BCL7B	1	1	0	no	UCEC=1	0	0	1	NA	NA	NA	NA	NA	NA	NA	NA	NA
NA	EGF	1	1	0	no	BRCA=1	0	0	1	NA	NA	NA	NA	NA	NA	NA	NA	NA
NA	MIOS	1	1	0	no	UCEC=1	1	0	0	NA	NA	NA	NA	NA	NA	NA	NA	NA
NA	AC004922.1,ARPC1A,ARPC1B,BUD31,MYH16	1	1	0	no,no,no,no,no	UCEC=1	0	0	4	NA	NA	NA	NA	NA	NA	NA	NA	NA
NA	AP003469.2,YWHAZ	1	1	0	no,no	UCEC=1	0	0	1	NA	NA	NA	NA	NA	NA	NA	NA	NA
NA	ADAP1,COX19	1	1	0	no,no	UCEC=1	0	0	1	NA	NA	NA	NA	NA	NA	NA	NA	NA
NA	ZFAT	1	1	0	no	UCEC=1	0	1	0	NA	NA	NA	NA	NA	NA	NA	NA	NA
NA	RPL8,ZNF34	1	1	0	no,no	UCEC=1	0	1	0	NA	NA	NA	NA	NA	NA	NA	NA	NA
NA	WBP1	1	1	0	no	BRCA=1	1	0	0	NA	NA	NA	NA	NA	NA	NA	NA	NA
NA	CARD10	1	1	0	no	UCEC=1	0	1	0	NA	NA	NA	NA	NA	NA	NA	NA	NA
NA	FAM19A5	1	1	0	no	UCEC=1	0	0	1	NA	NA	NA	NA	NA	NA	NA	NA	NA
NA	TUBGCP6	1	1	0	no	UCEC=1	0	0	1	NA	NA	NA	NA	NA	NA	NA	NA	NA
NA	ZNF350	1	1	0	no	BRCA=1	0	1	0	NA	NA	NA	NA	NA	NA	NA	NA	NA
NA	FXYD6,FXYD6-FXYD2	1	1	0	no,no	UCEC=1	0	1	0	NA	NA	NA	NA	NA	NA	NA	NA	NA
NA	CRYBB2P1	1	1	0	no	BRCA=1	1	0	0	NA	NA	NA	NA	NA	NA	NA	NA	NA
NA	ABHD14A,ABHD14A-ACY1,ACY1	1	1	0	no,no,no	BRCA=1	1	0	0	NA	NA	NA	NA	NA	NA	NA	NA	NA
NA	TXN	1	1	0	no	UCEC=1	0	1	1	NA	NA	NA	NA	NA	NA	NA	NA	NA
NA	HACD3	1	1	0	no	BRCA=1	1	0	0	NA	NA	NA	NA	NA	NA	NA	NA	NA
NA	CD48	1	1	0	no	UCEC=1	1	0	0	NA	NA	NA	NA	NA	NA	NA	NA	NA
NA	SPOUT1	1	1	0	no	UCEC=1	1	0	0	NA	NA	NA	NA	NA	NA	NA	NA	NA
NA	ADAMTS13,RPL7A,STKLD1	1	1	0	no,no,no	UCEC=1	0	2	0	NA	NA	NA	NA	NA	NA	NA	NA	NA
NA	SURF4	1	1	0	no	UCEC=1	0	2	0	NA	NA	NA	NA	NA	NA	NA	NA	NA
NA	CAMSAP1	1	1	0	no	UCEC=1	0	0	1	NA	NA	NA	NA	NA	NA	NA	NA	NA
NA	FMNL2	1	1	0	no	UCEC=1	0	0	1	NA	NA	NA	NA	NA	NA	NA	NA	NA
NA	FLYWCH1,FLYWCH2	1	1	0	no,no	UCEC=1	1	0	0	NA	NA	NA	NA	NA	NA	NA	NA	NA
NA	CCSER1	1	1	0	no	UCEC=1	0	0	2	NA	NA	NA	NA	NA	NA	NA	NA	NA
NA	ATP8B5P	1	1	0	no	BRCA=1	0	0	1	NA	NA	NA	NA	NA	NA	NA	NA	NA
NA	CYP2A6,CYP2A7,CYP2A7P1,CYP2A7P2	1	1	0	no,no,no,no	BRCA=1	1	0	0	NA	NA	NA	NA	NA	NA	NA	NA	NA
NA	ZKSCAN3	1	1	0	no	UCEC=1	1	0	0	NA	NA	NA	NA	NA	NA	NA	NA	NA
NA	RTL8C	1	1	0	no	UCEC=1	0	1	0	NA	NA	NA	NA	NA	NA	NA	NA	NA
NA	INTS6L	1	1	0	no	UCEC=1	0	1	0	NA	NA	NA	NA	NA	NA	NA	NA	NA
NA	HMGB3	1	1	0	no	UCEC=1	0	2	0	NA	NA	NA	NA	NA	NA	NA	NA	NA
NA	MAGEA4-AS1	1	1	0	no	UCEC=1	0	0	1	NA	NA	NA	NA	NA	NA	NA	NA	NA
NA	AC244102.1,CSAG3,CSAG4	1	1	0	no,no,no	UCEC=1	1	0	0	NA	NA	NA	NA	NA	NA	NA	NA	NA
NA	CA5B,CA5BP1	1	1	0	no,no	UCEC=1	1	0	0	NA	NA	NA	NA	NA	NA	NA	NA	NA
NA	DPH7	1	1	0	no	UCEC=1	1	0	0	NA	NA	NA	NA	NA	NA	NA	NA	NA
NA	LAS1L	1	1	0	no	UCEC=1	0	0	1	NA	NA	NA	NA	NA	NA	NA	NA	NA
NA	BX276092.7	1	1	0	no	UCEC=1	2	0	0	NA	NA	NA	NA	NA	NA	NA	NA	NA
NA	TAF9B	1	1	0	no	UCEC=1	1	0	0	NA	NA	NA	NA	NA	NA	NA	NA	NA
NA	TP53TG1	1	1	0	no	BRCA=1	0	1	0	NA	NA	NA	NA	NA	NA	NA	NA	NA
NA	AL357140.2,NMNAT1	1	1	0	no,no	UCEC=1	0	0	1	NA	NA	NA	NA	NA	NA	NA	NA	NA
NA	HTRA1	1	1	0	no	UCEC=1	0	1	0	NA	NA	NA	NA	NA	NA	NA	NA	NA
NA	VWA5A	1	1	0	no	UCEC=1	1	0	0	NA	NA	NA	NA	NA	NA	NA	NA	NA
NA	AIP	1	1	0	no	UCEC=1	0	1	0	NA	NA	NA	NA	NA	NA	NA	NA	NA
NA	MKS1	1	1	0	no	UCEC=1	1	0	0	NA	NA	NA	NA	NA	NA	NA	NA	NA
NA	AKR1C1,AKR1C3,AL391427.1	1	1	0	no,no,no	UCEC=1	1	0	0	NA	NA	NA	NA	NA	NA	NA	NA	NA
NA	AC023055.1,DNAJC14	1	1	0	no,no	UCEC=1	1	0	0	NA	NA	NA	NA	NA	NA	NA	NA	NA
NA	MCRIP1	1	1	0	no	UCEC=1	0	1	0	NA	NA	NA	NA	NA	NA	NA	NA	NA
NA	AC008763.1,PCP2	1	1	0	no,no	UCEC=1	0	0	1	NA	NA	NA	NA	NA	NA	NA	NA	NA
NA	TXNL1	1	1	0	no	UCEC=1	0	0	1	NA	NA	NA	NA	NA	NA	NA	NA	NA
NA	AP1M2,CDKN2D	1	1	0	no,no	UCEC=1	1	0	0	NA	NA	NA	NA	NA	NA	NA	NA	NA
NA	PQLC1	1	1	0	no	UCEC=1	0	0	1	NA	NA	NA	NA	NA	NA	NA	NA	NA
NA	HOOK2,TNPO2	1	1	0	no,no	UCEC=1	1	0	0	NA	NA	NA	NA	NA	NA	NA	NA	NA
NA	AL121594.1,KIAA0391,PSMA6	1	1	0	no,no,no	UCEC=1	1	0	0	NA	NA	NA	NA	NA	NA	NA	NA	NA
NA	HIF1A-AS2	1	1	0	no	UCEC=1	0	2	0	NA	NA	NA	NA	NA	NA	NA	NA	NA
NA	IGLL5,IGLV2-11,IGLV2-14,IGLV2-18,IGLV2-23,IGLV2-8,IGLV3-1,IGLV3-10,IGLV3-12,IGLV3-16,IGLV3-19,IGLV3-21,IGLV3-22,IGLV3-9,IGLV4-3	1	1	0	no,no,no,no,no,no,no,no,no,no,no,no,no,no,no	UCEC=1	1	0	0	NA	NA	NA	NA	NA	NA	NA	NA	NA
NA	AC124312.1,SNRPN	1	1	0	no,no	UCEC=1	0	1	0	NA	NA	NA	NA	NA	NA	NA	NA	NA
NA	S100A2	1	1	0	no	UCEC=1	0	1	0	NA	NA	NA	NA	NA	NA	NA	NA	NA
NA	AP001267.5,ATP5MG,UBE4A	1	1	0	no,no,no	UCEC=1	1	0	0	NA	NA	NA	NA	NA	NA	NA	NA	NA
NA	FCHSD1	1	1	0	no	BRCA=1	0	0	1	NA	NA	NA	NA	NA	NA	NA	NA	NA
NA	TOLLIP	1	1	0	no	UCEC=1	0	0	1	NA	NA	NA	NA	NA	NA	NA	NA	NA
NA	AC048338.1,VPS33A	1	1	0	no,no	UCEC=1	0	1	0	NA	NA	NA	NA	NA	NA	NA	NA	NA
NA	AC006059.2,AC099329.1,HIGD1A	1	1	0	no,no,no	UCEC=1	0	1	0	NA	NA	NA	NA	NA	NA	NA	NA	NA
NA	CASZ1	1	1	0	no	BRCA=1	1	0	0	NA	NA	NA	NA	NA	NA	NA	NA	NA
NA	FADS1	1	1	0	no	BRCA=1	1	0	0	NA	NA	NA	NA	NA	NA	NA	NA	NA
NA	NUDT8	1	1	0	no	BRCA=1	1	1	0	NA	NA	NA	NA	NA	NA	NA	NA	NA
NA	TCF7	1	1	0	no	UCEC=1	1	0	0	NA	NA	NA	NA	NA	NA	NA	NA	NA
NA	AC003002.2,AC003005.1,ZNF419,ZNF749,ZNF773	1	1	0	no,no,no,no,no	UCEC=1	0	1	0	NA	NA	NA	NA	NA	NA	NA	NA	NA
NA	TEX2	1	1	0	no	UCEC=1	0	0	1	NA	NA	NA	NA	NA	NA	NA	NA	NA
NA	RCE1	1	1	0	no	UCEC=1	0	1	0	NA	NA	NA	NA	NA	NA	NA	NA	NA
NA	NTN1	1	1	0	no	UCEC=1	0	1	0	NA	NA	NA	NA	NA	NA	NA	NA	NA
NA	C18orf32	1	1	0	no	UCEC=1	0	1	0	NA	NA	NA	NA	NA	NA	NA	NA	NA
NA	AP001273.2,MED17	1	1	0	no,no	UCEC=1	0	0	1	NA	NA	NA	NA	NA	NA	NA	NA	NA
NA	LINC00475	1	1	0	no	UCEC=1	1	0	0	NA	NA	NA	NA	NA	NA	NA	NA	NA
NA	ATP6V0A2	1	1	0	no	UCEC=1	0	1	0	NA	NA	NA	NA	NA	NA	NA	NA	NA
NA	AC006486.1,GSK3A	1	1	0	no,no	UCEC=1	1	0	0	NA	NA	NA	NA	NA	NA	NA	NA	NA
NA	CIB2	1	1	0	no	BRCA=1	0	0	1	NA	NA	NA	NA	NA	NA	NA	NA	NA
NA	SLCO1C1	1	1	0	no	UCEC=1	0	2	0	NA	NA	NA	NA	NA	NA	NA	NA	NA
NA	GGTLC1	1	1	0	no	UCEC=1	0	1	0	NA	NA	NA	NA	NA	NA	NA	NA	NA
NA	SERPINE2	1	1	0	no	UCEC=1	1	0	0	NA	NA	NA	NA	NA	NA	NA	NA	NA
NA	RAPGEF3	1	1	0	no	UCEC=1	0	0	1	NA	NA	NA	NA	NA	NA	NA	NA	NA
NA	AC133644.3,CYTOR	1	1	0	no,no	UCEC=1	0	0	1	NA	NA	NA	NA	NA	NA	NA	NA	NA
NA	AC093616.1,AC133644.3	1	1	0	no,no	UCEC=1	0	1	0	NA	NA	NA	NA	NA	NA	NA	NA	NA
NA	UBA2,WTIP	1	1	0	no,no	UCEC=1	1	0	0	NA	NA	NA	NA	NA	NA	NA	NA	NA
NA	TTC19	1	1	0	no	BRCA=1	1	0	0	NA	NA	NA	NA	NA	NA	NA	NA	NA
NA	EEF1AKMT3	1	1	0	no	UCEC=1	0	0	1	NA	NA	NA	NA	NA	NA	NA	NA	NA
NA	DYNLRB1,ITCH	1	1	0	no,no	UCEC=1	0	0	1	NA	NA	NA	NA	NA	NA	NA	NA	NA
NA	ALG1L10P	1	1	0	no	UCEC=1	0	1	0	NA	NA	NA	NA	NA	NA	NA	NA	NA
NA	PCMTD2	1	1	0	no	UCEC=1	0	0	1	NA	NA	NA	NA	NA	NA	NA	NA	NA
NA	MTIF3	1	1	0	no	UCEC=1	1	0	0	NA	NA	NA	NA	NA	NA	NA	NA	NA
NA	AL928742.1,IGHA1,IGHA2,IGHE,IGHG2,IGHG4,IGHGP	1	1	0	no,no,no,no,no,no,no	UCEC=1	2	0	0	NA	NA	NA	NA	NA	NA	NA	NA	NA
NA	POLR3GL	1	1	0	no	UCEC=1	0	1	0	NA	NA	NA	NA	NA	NA	NA	NA	NA
NA	IGHV1-17,IGHV1-18,IGHV1-24,IGHV1-45,IGHV1-46,IGHV2-26,IGHV3-16,IGHV3-20,IGHV3-21,IGHV3-22,IGHV3-23,IGHV3-25,IGHV3-29,IGHV3-30,IGHV3-30-2,IGHV3-32,IGHV3-33,IGHV3-33-2,IGHV3-35,IGHV3-36,IGHV3-37,IGHV3-38,IGHV3-41,IGHV3-42,IGHV3-43,IGHV3-47,IGHV3-48,IGHV3-49,IGHV3-50,IGHV3-52,IGHV4-28,IGHV4-31,IGHV4-34,IGHV4-39,IGHV5-51,IGHV7-27,IGHV7-34-1,IGHVIII-44,IGHVIV-44-1	1	1	0	no,no,no,no,no,no,no,no,no,no,no,no,no,no,no,no,no,no,no,no,no,no,no,no,no,no,no,no,no,no,no,no,no,no,no,no,no,no,no	UCEC=1	1	0	0	NA	NA	NA	NA	NA	NA	NA	NA	NA
NA	IGHV1-24,IGHV1-45,IGHV1-46,IGHV2-26,IGHV3-22,IGHV3-23,IGHV3-25,IGHV3-29,IGHV3-30,IGHV3-30-2,IGHV3-32,IGHV3-33,IGHV3-33-2,IGHV3-35,IGHV3-36,IGHV3-37,IGHV3-38,IGHV3-41,IGHV3-42,IGHV3-43,IGHV3-47,IGHV3-48,IGHV3-49,IGHV3-50,IGHV3-52,IGHV4-28,IGHV4-31,IGHV4-34,IGHV4-39,IGHV5-51,IGHV7-27,IGHV7-34-1,IGHVIII-44,IGHVIV-44-1	1	1	0	no,no,no,no,no,no,no,no,no,no,no,no,no,no,no,no,no,no,no,no,no,no,no,no,no,no,no,no,no,no,no,no,no,no	UCEC=1	1	0	0	NA	NA	NA	NA	NA	NA	NA	NA	NA
NA	BGLAP,PMF1,PMF1-BGLAP	1	1	0	no,no,no	UCEC=1	0	0	1	NA	NA	NA	NA	NA	NA	NA	NA	NA
NA	REC8	1	1	0	no	UCEC=1	0	1	0	NA	NA	NA	NA	NA	NA	NA	NA	NA
NA	ADCY4	1	1	0	no	UCEC=1	1	0	0	NA	NA	NA	NA	NA	NA	NA	NA	NA
NA	AL139021.1,TOMM20L	1	1	0	no,no	UCEC=1	0	1	0	NA	NA	NA	NA	NA	NA	NA	NA	NA
NA	L3HYPDH	1	1	0	no	UCEC=1	1	0	0	NA	NA	NA	NA	NA	NA	NA	NA	NA
NA	RNF4	1	1	0	no	UCEC=1	0	1	0	NA	NA	NA	NA	NA	NA	NA	NA	NA
NA	GREB1	1	1	0	no	BRCA=1	0	1	0	NA	NA	NA	NA	NA	NA	NA	NA	NA
NA	METTL8	1	1	0	no	BRCA=1	1	0	0	NA	NA	NA	NA	NA	NA	NA	NA	NA
NA	TGM7	1	1	0	no	UCEC=1	0	1	1	NA	NA	NA	NA	NA	NA	NA	NA	NA
NA	MFAP1	1	1	0	no	UCEC=1	1	0	0	NA	NA	NA	NA	NA	NA	NA	NA	NA
NA	SNX22	1	1	0	no	UCEC=1	0	1	0	NA	NA	NA	NA	NA	NA	NA	NA	NA
NA	MPI	1	1	0	no	UCEC=1	0	1	0	NA	NA	NA	NA	NA	NA	NA	NA	NA
NA	RALGAPB	1	1	0	no	BRCA=1	0	0	1	NA	NA	NA	NA	NA	NA	NA	NA	NA
NA	CHAF1B	1	1	0	no	BRCA=1	0	1	0	NA	NA	NA	NA	NA	NA	NA	NA	NA
NA	ZNF525,ZNF845	1	1	0	no,no	BRCA=1	0	0	1	NA	NA	NA	NA	NA	NA	NA	NA	NA
NA	DNAH14	1	1	0	no	BRCA=1	0	1	0	NA	NA	NA	NA	NA	NA	NA	NA	NA
NA	CRYZL2P,CRYZL2P-SEC16B	1	1	0	no,no	UCEC=1	0	1	0	NA	NA	NA	NA	NA	NA	NA	NA	NA
NA	AC138894.1,CLN3,NPIPB7	1	1	0	no,no,no	UCEC=1	1	0	0	NA	NA	NA	NA	NA	NA	NA	NA	NA
NA	S100A1	1	1	0	no	UCEC=1	0	0	1	NA	NA	NA	NA	NA	NA	NA	NA	NA
NA	SF3B6	1	1	0	no	BRCA=1	0	0	1	NA	NA	NA	NA	NA	NA	NA	NA	NA
NA	SEC61B	1	1	0	no	UCEC=1	0	1	0	NA	NA	NA	NA	NA	NA	NA	NA	NA
NA	RTL8A	1	1	0	no	UCEC=1	0	1	0	NA	NA	NA	NA	NA	NA	NA	NA	NA
NA	CDIPTOSP	1	1	0	no	UCEC=1	1	0	0	NA	NA	NA	NA	NA	NA	NA	NA	NA
NA	DOC2A	1	1	0	no	UCEC=1	0	1	0	NA	NA	NA	NA	NA	NA	NA	NA	NA
NA	AC025283.3,NAA60	1	1	0	no,no	UCEC=1	0	2	2	NA	NA	NA	NA	NA	NA	NA	NA	NA
NA	RAB40C	1	1	0	no	UCEC=1	0	0	1	NA	NA	NA	NA	NA	NA	NA	NA	NA
NA	RILPL2	1	1	0	no	UCEC=1	0	1	0	NA	NA	NA	NA	NA	NA	NA	NA	NA
NA	ADIPOR2	1	1	0	no	UCEC=1	0	1	0	NA	NA	NA	NA	NA	NA	NA	NA	NA
NA	NT5DC1	1	1	0	no	BRCA=1	0	1	1	NA	NA	NA	NA	NA	NA	NA	NA	NA
NA	AC092718.2,CMC2	1	1	0	no,no	UCEC=1	1	0	0	NA	NA	NA	NA	NA	NA	NA	NA	NA
NA	SLC7A5	1	1	0	no	UCEC=1	1	0	3	NA	NA	NA	NA	NA	NA	NA	NA	NA
NA	CPNE7,RPL13	1	1	0	no,no	UCEC=1	0	1	0	NA	NA	NA	NA	NA	NA	NA	NA	NA
NA	AC005291.1,AC005323.2,MYHAS	1	1	0	no,no,no	UCEC=1	1	0	0	NA	NA	NA	NA	NA	NA	NA	NA	NA
NA	ZSWIM7	1	1	0	no	UCEC=1	2	0	0	NA	NA	NA	NA	NA	NA	NA	NA	NA
NA	CDCA2	1	1	0	no	BRCA=1	1	1	0	NA	NA	NA	NA	NA	NA	NA	NA	NA
NA	SOCS7	1	1	0	no	UCEC=1	0	0	1	NA	NA	NA	NA	NA	NA	NA	NA	NA
NA	VPS13B	1	1	0	no	BRCA=1	0	0	1	NA	NA	NA	NA	NA	NA	NA	NA	NA
NA	CCDC43	1	1	0	no	UCEC=1	1	0	0	NA	NA	NA	NA	NA	NA	NA	NA	NA
NA	SP2	1	1	0	no	UCEC=1	1	0	0	NA	NA	NA	NA	NA	NA	NA	NA	NA
NA	ANAPC15	1	1	0	no	UCEC=1	1	0	0	NA	NA	NA	NA	NA	NA	NA	NA	NA
NA	AC008736.1	1	1	0	no	UCEC=1	0	0	1	NA	NA	NA	NA	NA	NA	NA	NA	NA
NA	DMAC2	1	1	0	no	UCEC=1	1	0	0	NA	NA	NA	NA	NA	NA	NA	NA	NA
NA	CDC20	1	1	0	no	UCEC=1	0	0	1	NA	NA	NA	NA	NA	NA	NA	NA	NA
NA	NTN5	1	1	0	no	UCEC=1	0	0	1	NA	NA	NA	NA	NA	NA	NA	NA	NA
NA	SLC14A1	1	1	0	no	UCEC=1	1	0	0	NA	NA	NA	NA	NA	NA	NA	NA	NA
NA	BLOC1S2	1	1	0	no	UCEC=1	0	0	1	NA	NA	NA	NA	NA	NA	NA	NA	NA
NA	TRUB1	1	1	0	no	UCEC=1	1	0	0	NA	NA	NA	NA	NA	NA	NA	NA	NA
NA	ZNF69	1	1	0	no	UCEC=1	0	1	0	NA	NA	NA	NA	NA	NA	NA	NA	NA
NA	MIDN	1	1	0	no	UCEC=1	0	0	1	NA	NA	NA	NA	NA	NA	NA	NA	NA
NA	IGKV1-12,IGKV1-13,IGKV1-16,IGKV1-17,IGKV1-22,IGKV1-27,IGKV1-32,IGKV1-33,IGKV1-37,IGKV1-39,IGKV1-9,IGKV2-10,IGKV2-14,IGKV2-18,IGKV2-23,IGKV2-24,IGKV2-26,IGKV2-28,IGKV2-29,IGKV2-30,IGKV3-11,IGKV3-15,IGKV3-20,IGKV3-31,IGKV3-34,IGKV6-21	1	1	0	no,no,no,no,no,no,no,no,no,no,no,no,no,no,no,no,no,no,no,no,no,no,no,no,no,no	UCEC=1	2	0	0	NA	NA	NA	NA	NA	NA	NA	NA	NA
NA	CBFA2T2	1	1	0	no	UCEC=1	1	0	0	NA	NA	NA	NA	NA	NA	NA	NA	NA
NA	LDLRAD1	1	1	0	no	UCEC=1	0	1	0	NA	NA	NA	NA	NA	NA	NA	NA	NA
NA	SYNGR1	1	1	0	no	UCEC=1	0	1	0	NA	NA	NA	NA	NA	NA	NA	NA	NA
NA	ZNF253	1	1	0	no	UCEC=1	0	1	0	NA	NA	NA	NA	NA	NA	NA	NA	NA
NA	AP000721.1,COX8A,NAA40	1	1	0	no,no,no	UCEC=1	1	0	0	NA	NA	NA	NA	NA	NA	NA	NA	NA
NA	AC114786.1,AC114786.2,UGT2B28	1	1	0	no,no,no	BRCA=1	1	0	0	NA	NA	NA	NA	NA	NA	NA	NA	NA
NA	AL627309.1,AL627309.5,WASH7P	1	1	0	no,no,no	UCEC=1	0	0	1	NA	NA	NA	NA	NA	NA	NA	NA	NA
NA	AC023300.2	1	1	0	no	UCEC=1	0	1	0	NA	NA	NA	NA	NA	NA	NA	NA	NA
NA	ACADS	1	1	0	no	UCEC=1	1	0	0	NA	NA	NA	NA	NA	NA	NA	NA	NA
NA	DUSP12	1	1	0	no	UCEC=1	0	2	0	NA	NA	NA	NA	NA	NA	NA	NA	NA
NA	AC069257.3,TCTEX1D2,TM4SF19-TCTEX1D2	1	1	0	no,no,no	UCEC=1	0	0	1	NA	NA	NA	NA	NA	NA	NA	NA	NA
NA	SRPK3	1	1	0	no	BRCA=1	0	1	0	NA	NA	NA	NA	NA	NA	NA	NA	NA
NA	FAM174B	1	1	0	no	BRCA=1	0	1	0	NA	NA	NA	NA	NA	NA	NA	NA	NA
NA	RNF2	1	1	0	no	BRCA=1	1	0	0	NA	NA	NA	NA	NA	NA	NA	NA	NA
NA	AGT,AL118511.2,AL512328.1,C1orf198	1	1	0	no,no,no,no	BRCA=1	1	0	0	NA	NA	NA	NA	NA	NA	NA	NA	NA
NA	ZNF83	1	1	0	no	UCEC=1	1	0	0	NA	NA	NA	NA	NA	NA	NA	NA	NA
NA	LRRC37A4P	1	1	0	no	UCEC=1	0	2	0	NA	NA	NA	NA	NA	NA	NA	NA	NA
NA	IGHV1-17,IGHV1-18,IGHV1-24,IGHV1-45,IGHV1-46,IGHV2-26,IGHV3-13,IGHV3-15,IGHV3-16,IGHV3-20,IGHV3-21,IGHV3-22,IGHV3-23,IGHV3-25,IGHV3-29,IGHV3-30,IGHV3-30-2,IGHV3-32,IGHV3-33,IGHV3-33-2,IGHV3-35,IGHV3-36,IGHV3-37,IGHV3-38,IGHV3-41,IGHV3-42,IGHV3-43,IGHV3-47,IGHV3-48,IGHV3-49,IGHV3-50,IGHV3-52,IGHV4-28,IGHV4-31,IGHV4-34,IGHV4-39,IGHV5-51,IGHV7-27,IGHV7-34-1,IGHVIII-44,IGHVIV-44-1	1	1	0	no,no,no,no,no,no,no,no,no,no,no,no,no,no,no,no,no,no,no,no,no,no,no,no,no,no,no,no,no,no,no,no,no,no,no,no,no,no,no,no,no	UCEC=1	1	0	0	NA	NA	NA	NA	NA	NA	NA	NA	NA
NA	DLX6	1	1	0	no	UCEC=1	0	1	0	NA	NA	NA	NA	NA	NA	NA	NA	NA
NA	ANGPTL4	1	1	0	no	UCEC=1	1	0	0	NA	NA	NA	NA	NA	NA	NA	NA	NA
NA	COX19	1	1	0	no	UCEC=1	1	0	0	NA	NA	NA	NA	NA	NA	NA	NA	NA
NA	AGO2	1	1	0	no	UCEC=1	0	0	1	NA	NA	NA	NA	NA	NA	NA	NA	NA
NA	ZNF79	1	1	0	no	UCEC=1	0	1	0	NA	NA	NA	NA	NA	NA	NA	NA	NA
NA	CPNE7	1	1	0	no	UCEC=1	0	1	0	NA	NA	NA	NA	NA	NA	NA	NA	NA
NA	RAB11FIP4	1	1	0	no	UCEC=1	1	0	0	NA	NA	NA	NA	NA	NA	NA	NA	NA
NA	AC060766.6,AC060766.7,SLFN11,SLFN12,SLFN13	1	1	0	no,no,no,no,no	UCEC=1	1	0	0	NA	NA	NA	NA	NA	NA	NA	NA	NA
NA	PPP2R5E	1	1	0	no	BRCA=1	1	0	0	NA	NA	NA	NA	NA	NA	NA	NA	NA
NA	PCDH1	1	1	0	no	BRCA=1	0	0	1	NA	NA	NA	NA	NA	NA	NA	NA	NA
NA	ZFYVE9	1	1	0	no	UCEC=1	1	0	0	NA	NA	NA	NA	NA	NA	NA	NA	NA
NA	CCDC18-AS1	1	1	0	no	UCEC=1	0	1	0	NA	NA	NA	NA	NA	NA	NA	NA	NA
NA	PKDCC	1	1	0	no	UCEC=1	1	0	0	NA	NA	NA	NA	NA	NA	NA	NA	NA
NA	PSME4	1	1	0	no	UCEC=1	1	0	0	NA	NA	NA	NA	NA	NA	NA	NA	NA
NA	AC017083.3,PPP3R1	1	1	0	no,no	UCEC=1	1	0	0	NA	NA	NA	NA	NA	NA	NA	NA	NA
NA	RILPL1	1	1	0	no	UCEC=1	1	0	0	NA	NA	NA	NA	NA	NA	NA	NA	NA
NA	PLXNB3,SRPK3	1	1	0	no,no	BRCA=1	1	1	0	NA	NA	NA	NA	NA	NA	NA	NA	NA
NA	ANKRD30A,LINC00993	1	1	0	no,no	BRCA=1	0	2	0	NA	NA	NA	NA	NA	NA	NA	NA	NA
NA	CD163,CD163L1	1	1	0	no,no	UCEC=1	2	0	0	NA	NA	NA	NA	NA	NA	NA	NA	NA
NA	AC083899.1	1	1	0	no	UCEC=1	1	0	0	NA	NA	NA	NA	NA	NA	NA	NA	NA
NA	IGHV3-62	1	1	0	no	UCEC=1	0	0	1	NA	NA	NA	NA	NA	NA	NA	NA	NA
NA	IGKV1-6,IGKV1-8,IGKV1-9,IGKV2-10,IGKV3-11	1	1	0	no,no,no,no,no	UCEC=1	1	0	0	NA	NA	NA	NA	NA	NA	NA	NA	NA
NA	IGKV1-8,IGKV1-9,IGKV2-10,IGKV3-11	1	1	0	no,no,no,no	UCEC=1	1	0	0	NA	NA	NA	NA	NA	NA	NA	NA	NA
NA	SNTA1	1	1	0	no	UCEC=1	0	1	0	NA	NA	NA	NA	NA	NA	NA	NA	NA
NA	GGT7	1	1	0	no	UCEC=1	0	1	0	NA	NA	NA	NA	NA	NA	NA	NA	NA
NA	CIR1	1	1	0	no	UCEC=1	0	0	1	NA	NA	NA	NA	NA	NA	NA	NA	NA
NA	COX10	1	1	0	no	BRCA=1	0	1	0	NA	NA	NA	NA	NA	NA	NA	NA	NA
NA	DTNA	1	1	0	no	BRCA=1	0	1	1	NA	NA	NA	NA	NA	NA	NA	NA	NA
NA	PRPF6,TCEA2	1	1	0	no,no	UCEC=1	1	0	0	NA	NA	NA	NA	NA	NA	NA	NA	NA
NA	TRAPPC1	1	1	0	no	UCEC=1	0	1	0	NA	NA	NA	NA	NA	NA	NA	NA	NA
NA	DYRK1A	1	1	0	no	UCEC=1	1	0	0	NA	NA	NA	NA	NA	NA	NA	NA	NA
NA	SAP30	1	1	0	no	UCEC=1	0	1	0	NA	NA	NA	NA	NA	NA	NA	NA	NA
NA	FP565260.2,GATD3B	1	1	0	no,no	UCEC=1	0	1	0	NA	NA	NA	NA	NA	NA	NA	NA	NA
NA	CYREN	1	1	0	no	UCEC=1	0	0	1	NA	NA	NA	NA	NA	NA	NA	NA	NA
NA	NTRK2	1	1	0	no	BRCA=1	0	0	1	NA	NA	NA	NA	NA	NA	NA	NA	NA
NA	DPH2	1	1	0	no	BRCA=1	1	0	0	NA	NA	NA	NA	NA	NA	NA	NA	NA
NA	AL360181.3,MTG1,SCART1	1	1	0	no,no,no	UCEC=1	1	0	0	NA	NA	NA	NA	NA	NA	NA	NA	NA
NA	TIMMDC1	1	1	0	no	UCEC=1	1	0	0	NA	NA	NA	NA	NA	NA	NA	NA	NA
NA	HEG1	1	1	0	no	UCEC=1	2	0	0	NA	NA	NA	NA	NA	NA	NA	NA	NA
NA	CEP95	1	1	0	no	BRCA=1	0	0	1	NA	NA	NA	NA	NA	NA	NA	NA	NA
NA	MON1A	1	1	0	no	UCEC=1	0	0	1	NA	NA	NA	NA	NA	NA	NA	NA	NA
NA	AC139530.2,MRPL12	1	1	0	no,no	BRCA=1	0	1	0	NA	NA	NA	NA	NA	NA	NA	NA	NA
NA	CISD2	1	1	0	no	UCEC=1	0	1	0	NA	NA	NA	NA	NA	NA	NA	NA	NA
NA	PRPF38B	1	1	0	no	UCEC=1	0	1	0	NA	NA	NA	NA	NA	NA	NA	NA	NA
NA	AC068234.1,ITGB3	1	1	0	no,no	UCEC=1	0	1	0	NA	NA	NA	NA	NA	NA	NA	NA	NA
NA	AL354707.1,KDM4C	1	1	0	no,no	BRCA=1	0	0	1	NA	NA	NA	NA	NA	NA	NA	NA	NA
NA	NUDT17,POLR3C	1	1	0	no,no	UCEC=1	0	0	1	NA	NA	NA	NA	NA	NA	NA	NA	NA
NA	DGKE	1	1	0	no	BRCA=1	1	0	0	NA	NA	NA	NA	NA	NA	NA	NA	NA
NA	ARMC7	1	1	0	no	BRCA=1	0	1	0	NA	NA	NA	NA	NA	NA	NA	NA	NA
NA	AC067968.1,ZNF223,ZNF284	1	1	0	no,no,no	BRCA=1	1	0	0	NA	NA	NA	NA	NA	NA	NA	NA	NA
NA	GALNT10	1	1	0	no	BRCA=1	0	1	1	NA	NA	NA	NA	NA	NA	NA	NA	NA
NA	ALPP	1	1	0	no	UCEC=1	0	1	0	NA	NA	NA	NA	NA	NA	NA	NA	NA
NA	AL049795.2,KPNA6	1	1	0	no,no	UCEC=1	0	1	0	NA	NA	NA	NA	NA	NA	NA	NA	NA
NA	CDC42SE2	1	1	0	no	UCEC=1	0	1	0	NA	NA	NA	NA	NA	NA	NA	NA	NA
NA	LCTL	1	1	0	no	BRCA=1	0	1	0	NA	NA	NA	NA	NA	NA	NA	NA	NA
NA	G3BP1	1	1	0	no	UCEC=1	0	1	0	NA	NA	NA	NA	NA	NA	NA	NA	NA
NA	RPAIN	1	1	0	no	BRCA=1	0	0	1	NA	NA	NA	NA	NA	NA	NA	NA	NA
NA	ZNF649	1	1	0	no	BRCA=1	0	0	1	NA	NA	NA	NA	NA	NA	NA	NA	NA
NA	CDHR4	1	1	0	no	UCEC=1	0	1	0	NA	NA	NA	NA	NA	NA	NA	NA	NA
NA	SLC25A44	1	1	0	no	BRCA=1	0	0	1	NA	NA	NA	NA	NA	NA	NA	NA	NA
NA	RNF8	1	1	0	no	UCEC=1	1	0	0	NA	NA	NA	NA	NA	NA	NA	NA	NA
NA	CLIC5	1	1	0	no	UCEC=1	1	0	0	NA	NA	NA	NA	NA	NA	NA	NA	NA
NA	AC105052.1,AC105052.3,AC105052.4,POLR2J2,UPK3BL1	1	1	0	no,no,no,no,no	UCEC=1	1	0	0	NA	NA	NA	NA	NA	NA	NA	NA	NA
NA	ERICH1	1	1	0	no	BRCA=1	0	0	1	NA	NA	NA	NA	NA	NA	NA	NA	NA
NA	STYXL1,TMEM120A	1	1	0	no,no	UCEC=1	0	0	1	NA	NA	NA	NA	NA	NA	NA	NA	NA
NA	SYBU	1	1	0	no	UCEC=1	0	0	2	NA	NA	NA	NA	NA	NA	NA	NA	NA
NA	FER1L6-AS2	1	1	0	no	UCEC=1	1	0	3	NA	NA	NA	NA	NA	NA	NA	NA	NA
NA	MAN1C1	1	1	0	no	BRCA=1	0	0	1	NA	NA	NA	NA	NA	NA	NA	NA	NA
NA	LPAR3	1	1	0	no	UCEC=1	0	1	0	NA	NA	NA	NA	NA	NA	NA	NA	NA
NA	AC084125.4,LRRC14,MFSD3	1	1	0	no,no,no	UCEC=1	1	0	0	NA	NA	NA	NA	NA	NA	NA	NA	NA
NA	MATN2	1	1	0	no	UCEC=1	0	1	0	NA	NA	NA	NA	NA	NA	NA	NA	NA
NA	ATP6V1G1	1	1	0	no	UCEC=1	0	0	1	NA	NA	NA	NA	NA	NA	NA	NA	NA
NA	C17orf99,SYNGR2	1	1	0	no,no	UCEC=1	2	0	0	NA	NA	NA	NA	NA	NA	NA	NA	NA
NA	CHRDL1	1	1	0	no	UCEC=1	0	1	0	NA	NA	NA	NA	NA	NA	NA	NA	NA
NA	HTATSF1	1	1	0	no	UCEC=1	1	0	0	NA	NA	NA	NA	NA	NA	NA	NA	NA
NA	SLC35D2	1	1	0	no	BRCA=1	1	0	0	NA	NA	NA	NA	NA	NA	NA	NA	NA
NA	ALDH16A1	1	1	0	no	UCEC=1	0	1	0	NA	NA	NA	NA	NA	NA	NA	NA	NA
NA	NHSL2	1	1	0	no	UCEC=1	0	1	0	NA	NA	NA	NA	NA	NA	NA	NA	NA
NA	ZDHHC20,ZDHHC20-IT1	1	1	0	no,no	UCEC=1	0	0	2	NA	NA	NA	NA	NA	NA	NA	NA	NA
NA	KLF5	1	1	0	no	UCEC=1	1	0	1	NA	NA	NA	NA	NA	NA	NA	NA	NA
NA	PAOX	1	1	0	no	UCEC=1	0	2	0	NA	NA	NA	NA	NA	NA	NA	NA	NA
NA	RPP38	1	1	0	no	UCEC=1	0	0	1	NA	NA	NA	NA	NA	NA	NA	NA	NA
NA	TP53I3	1	1	0	no	UCEC=1	1	0	0	NA	NA	NA	NA	NA	NA	NA	NA	NA
NA	HNRNPL	1	1	0	no	UCEC=1	1	0	0	NA	NA	NA	NA	NA	NA	NA	NA	NA
NA	AC010127.1	1	1	0	no	UCEC=1	1	0	0	NA	NA	NA	NA	NA	NA	NA	NA	NA
NA	UBE2C	1	1	0	no	UCEC=1	0	0	1	NA	NA	NA	NA	NA	NA	NA	NA	NA
NA	AC009336.2,HOXD3,HOXD4	1	1	0	no,no,no	UCEC=1	0	0	1	NA	NA	NA	NA	NA	NA	NA	NA	NA
NA	DKFZP434K028	1	1	0	no	UCEC=1	0	1	0	NA	NA	NA	NA	NA	NA	NA	NA	NA
NA	PSTK	1	1	0	no	BRCA=1	0	2	0	NA	NA	NA	NA	NA	NA	NA	NA	NA
NA	AL121594.1,KIAA0391	1	1	0	no,no	BRCA=1	0	0	1	NA	NA	NA	NA	NA	NA	NA	NA	NA
NA	FOLH1B	1	1	0	no	UCEC=1	0	1	0	NA	NA	NA	NA	NA	NA	NA	NA	NA
NA	HDGFL3	1	1	0	no	BRCA=1	0	1	0	NA	NA	NA	NA	NA	NA	NA	NA	NA
NA	CST3	1	1	0	no	UCEC=1	1	0	1	NA	NA	NA	NA	NA	NA	NA	NA	NA
NA	NIPSNAP3A,NIPSNAP3B	1	1	0	no,no	BRCA=1	1	0	0	NA	NA	NA	NA	NA	NA	NA	NA	NA
NA	RRNAD1	1	1	0	no	UCEC=1	0	1	0	NA	NA	NA	NA	NA	NA	NA	NA	NA
NA	ATP6V1G3	1	1	0	no	UCEC=1	0	0	1	NA	NA	NA	NA	NA	NA	NA	NA	NA
NA	EPB41	1	1	0	no	UCEC=1	0	1	0	NA	NA	NA	NA	NA	NA	NA	NA	NA
NA	GTF3A	1	1	0	no	UCEC=1	1	1	0	NA	NA	NA	NA	NA	NA	NA	NA	NA
NA	AL671762.1,C6orf48,HSPA1A	1	1	0	no,no,no	UCEC=1	0	0	2	NA	NA	NA	NA	NA	NA	NA	NA	NA
NA	SH3BP5L	1	1	0	no	BRCA=1	0	1	0	NA	NA	NA	NA	NA	NA	NA	NA	NA
NA	FBXW8	1	1	0	no	BRCA=1	0	0	2	NA	NA	NA	NA	NA	NA	NA	NA	NA
NA	GALNT5	1	1	0	no	BRCA=1	0	0	1	NA	NA	NA	NA	NA	NA	NA	NA	NA
NA	PDXK,RRP1	1	1	0	no,no	BRCA=1	0	0	1	NA	NA	NA	NA	NA	NA	NA	NA	NA
NA	DDX39B	1	1	0	no	UCEC=1	0	1	0	NA	NA	NA	NA	NA	NA	NA	NA	NA
NA	NPIPB11	1	1	0	no	UCEC=1	0	0	1	NA	NA	NA	NA	NA	NA	NA	NA	NA
NA	PSAT1	1	1	0	no	UCEC=1	0	1	0	NA	NA	NA	NA	NA	NA	NA	NA	NA
NA	NME4,Z97634.1	1	1	0	no,no	UCEC=1	1	0	0	NA	NA	NA	NA	NA	NA	NA	NA	NA
NA	MT1F	1	1	0	no	UCEC=1	1	0	0	NA	NA	NA	NA	NA	NA	NA	NA	NA
NA	CAMP	1	1	0	no	BRCA=1	0	1	0	NA	NA	NA	NA	NA	NA	NA	NA	NA
NA	EMC9	1	1	0	no	BRCA=1	0	0	1	NA	NA	NA	NA	NA	NA	NA	NA	NA
NA	AC097537.1	1	1	0	no	BRCA=1	0	1	0	NA	NA	NA	NA	NA	NA	NA	NA	NA
NA	CDCA8	1	1	0	no	UCEC=1	1	0	0	NA	NA	NA	NA	NA	NA	NA	NA	NA
NA	TCEAL4	1	1	0	no	BRCA=1	1	0	0	NA	NA	NA	NA	NA	NA	NA	NA	NA
NA	EIF4A1,SENP3-EIF4A1	1	1	0	no,no	UCEC=1	0	0	1	NA	NA	NA	NA	NA	NA	NA	NA	NA
NA	ST6GALNAC2	1	1	0	no	UCEC=1	1	0	0	NA	NA	NA	NA	NA	NA	NA	NA	NA
NA	C19orf24	1	1	0	no	UCEC=1	0	1	0	NA	NA	NA	NA	NA	NA	NA	NA	NA
NA	TAPBPL	1	1	0	no	UCEC=1	0	1	0	NA	NA	NA	NA	NA	NA	NA	NA	NA
NA	IGHV1-58,IGHV3-54,IGHV3-60,IGHV3-62,IGHV3-63,IGHV3-64,IGHV3-65,IGHV3-66,IGHV4-59,IGHV4-61	1	1	0	no,no,no,no,no,no,no,no,no,no	UCEC=1	1	0	0	NA	NA	NA	NA	NA	NA	NA	NA	NA
NA	BORCS8-MEF2B,MEF2B	1	1	0	no,no	UCEC=1	0	1	0	NA	NA	NA	NA	NA	NA	NA	NA	NA
NA	RGMA	1	1	0	no	UCEC=1	0	0	1	NA	NA	NA	NA	NA	NA	NA	NA	NA
NA	AC005614.2,ZNF780A,ZNF780B	1	1	0	no,no,no	UCEC=1	0	0	1	NA	NA	NA	NA	NA	NA	NA	NA	NA
NA	SIRT7	1	1	0	no	UCEC=1	0	1	0	NA	NA	NA	NA	NA	NA	NA	NA	NA
NA	AC008750.5,AC008750.8,ETFB	1	1	0	no,no,no	UCEC=1	0	0	1	NA	NA	NA	NA	NA	NA	NA	NA	NA
NA	NME1,NME1-NME2,NME2	1	1	0	no,no,no	BRCA=1	1	0	0	NA	NA	NA	NA	NA	NA	NA	NA	NA
NA	EDAR	1	1	0	no	UCEC=1	0	0	1	NA	NA	NA	NA	NA	NA	NA	NA	NA
NA	PTOV1-AS2	1	1	0	no	UCEC=1	0	0	1	NA	NA	NA	NA	NA	NA	NA	NA	NA
NA	RSL24D1	1	1	0	no	UCEC=1	0	0	1	NA	NA	NA	NA	NA	NA	NA	NA	NA
NA	DGCR6L	1	1	0	no	UCEC=1	0	1	0	NA	NA	NA	NA	NA	NA	NA	NA	NA
NA	LYSMD4	1	1	0	no	BRCA=1	0	1	0	NA	NA	NA	NA	NA	NA	NA	NA	NA
NA	SFI1	1	1	0	no	UCEC=1	1	0	0	NA	NA	NA	NA	NA	NA	NA	NA	NA
NA	NBPF11	1	1	0	no	BRCA=1	0	0	1	NA	NA	NA	NA	NA	NA	NA	NA	NA
NA	C1QB	1	1	0	no	UCEC=1	0	0	1	NA	NA	NA	NA	NA	NA	NA	NA	NA
NA	SLC22A5	1	1	0	no	BRCA=1	0	1	0	NA	NA	NA	NA	NA	NA	NA	NA	NA
NA	AC093668.1,AC093668.2,POLR2J3	1	1	0	no,no,no	UCEC=1	1	0	0	NA	NA	NA	NA	NA	NA	NA	NA	NA
NA	RPIA	1	1	0	no	UCEC=1	0	1	0	NA	NA	NA	NA	NA	NA	NA	NA	NA
NA	ST3GAL6	1	1	0	no	UCEC=1	1	0	0	NA	NA	NA	NA	NA	NA	NA	NA	NA
NA	IGKV1D-33	1	1	0	no	UCEC=1	0	1	0	NA	NA	NA	NA	NA	NA	NA	NA	NA
NA	ASH1L	1	1	0	no	BRCA=1	1	0	0	NA	NA	NA	NA	NA	NA	NA	NA	NA
NA	SLPI	1	1	0	no	UCEC=1	1	0	1	NA	NA	NA	NA	NA	NA	NA	NA	NA
NA	S100PBP	1	1	0	no	UCEC=1	0	1	0	NA	NA	NA	NA	NA	NA	NA	NA	NA
NA	FNBP4	1	1	0	no	BRCA=1	0	0	1	NA	NA	NA	NA	NA	NA	NA	NA	NA
NA	SLC5A8	1	1	0	no	BRCA=1	0	0	1	NA	NA	NA	NA	NA	NA	NA	NA	NA
NA	NHLRC3	1	1	0	no	BRCA=1	1	0	0	NA	NA	NA	NA	NA	NA	NA	NA	NA
NA	C9orf16	1	1	0	no	UCEC=1	0	1	0	NA	NA	NA	NA	NA	NA	NA	NA	NA
NA	PKN2	1	1	0	no	BRCA=1	0	1	0	NA	NA	NA	NA	NA	NA	NA	NA	NA
NA	MAGED2	1	1	0	no	UCEC=1	0	0	1	NA	NA	NA	NA	NA	NA	NA	NA	NA
NA	TRMT11	1	1	0	no	BRCA=1	0	1	0	NA	NA	NA	NA	NA	NA	NA	NA	NA
NA	GEMIN8	1	1	0	no	BRCA=1	0	1	0	NA	NA	NA	NA	NA	NA	NA	NA	NA
NA	SLC41A3	1	1	0	no	UCEC=1	0	1	0	NA	NA	NA	NA	NA	NA	NA	NA	NA
NA	ATG16L1	1	1	0	no	BRCA=1	1	0	0	NA	NA	NA	NA	NA	NA	NA	NA	NA
NA	ZIC4	1	1	0	no	UCEC=1	0	1	0	NA	NA	NA	NA	NA	NA	NA	NA	NA
NA	ERBIN	1	1	0	no	UCEC=1	0	1	0	NA	NA	NA	NA	NA	NA	NA	NA	NA
NA	AC010487.3,ZNF320,ZNF888	1	1	0	no,no,no	BRCA=1	6	0	0	NA	NA	NA	NA	NA	NA	NA	NA	NA
NA	DOK4	1	1	0	no	UCEC=1	0	1	0	NA	NA	NA	NA	NA	NA	NA	NA	NA
NA	ACMSD	1	1	0	no	UCEC=1	0	1	0	NA	NA	NA	NA	NA	NA	NA	NA	NA
NA	DHDDS,HMGN2	1	1	0	no,no	UCEC=1	1	0	0	NA	NA	NA	NA	NA	NA	NA	NA	NA
NA	TOR1A	1	1	0	no	UCEC=1	0	0	1	NA	NA	NA	NA	NA	NA	NA	NA	NA
NA	C2orf69,MAIP1	1	1	0	no,no	BRCA=1	1	0	0	NA	NA	NA	NA	NA	NA	NA	NA	NA
NA	MFSD14C	1	1	0	no	UCEC=1	0	1	0	NA	NA	NA	NA	NA	NA	NA	NA	NA
NA	CHPF	1	1	0	no	UCEC=1	0	0	1	NA	NA	NA	NA	NA	NA	NA	NA	NA
NA	TREM2	1	1	0	no	UCEC=1	0	0	1	NA	NA	NA	NA	NA	NA	NA	NA	NA
NA	IDI2-AS1	1	1	0	no	UCEC=1	0	0	1	NA	NA	NA	NA	NA	NA	NA	NA	NA
NA	ANKHD1-EIF4EBP3,EIF4EBP3	1	1	0	no,no	UCEC=1	0	1	0	NA	NA	NA	NA	NA	NA	NA	NA	NA
NA	OSER1	1	1	0	no	UCEC=1	1	0	0	NA	NA	NA	NA	NA	NA	NA	NA	NA
NA	DPPA2	1	1	0	no	UCEC=1	2	0	0	NA	NA	NA	NA	NA	NA	NA	NA	NA
NA	CA6	1	1	0	no	UCEC=1	0	1	0	NA	NA	NA	NA	NA	NA	NA	NA	NA
NA	AC109446.3	1	1	0	no	BRCA=1	1	0	0	NA	NA	NA	NA	NA	NA	NA	NA	NA
NA	MFN2	1	1	0	no	UCEC=1	0	0	1	NA	NA	NA	NA	NA	NA	NA	NA	NA
NA	CYP2B7P	1	1	0	no	BRCA=1	1	0	3	NA	NA	NA	NA	NA	NA	NA	NA	NA
NA	KRBA1	1	1	0	no	UCEC=1	0	0	1	NA	NA	NA	NA	NA	NA	NA	NA	NA
NA	ZNF467	1	1	0	no	UCEC=1	0	0	1	NA	NA	NA	NA	NA	NA	NA	NA	NA
NA	COMMD5	1	1	0	no	UCEC=1	0	1	0	NA	NA	NA	NA	NA	NA	NA	NA	NA
NA	PERP	1	1	0	no	UCEC=1	0	1	0	NA	NA	NA	NA	NA	NA	NA	NA	NA
NA	CEL	1	1	0	no	UCEC=1	0	1	0	NA	NA	NA	NA	NA	NA	NA	NA	NA
NA	HIBADH	1	1	0	no	BRCA=1	0	0	1	NA	NA	NA	NA	NA	NA	NA	NA	NA
NA	SHH	1	1	0	no	UCEC=1	2	0	0	NA	NA	NA	NA	NA	NA	NA	NA	NA
NA	IGFBP3	1	1	0	no	UCEC=1	0	1	0	NA	NA	NA	NA	NA	NA	NA	NA	NA
NA	GNL2	1	1	0	no	UCEC=1	1	0	0	NA	NA	NA	NA	NA	NA	NA	NA	NA
NA	FBXO16,ZNF395	1	1	0	no,no	BRCA=1	0	1	0	NA	NA	NA	NA	NA	NA	NA	NA	NA
NA	INVS	1	1	0	no	UCEC=1	0	0	1	NA	NA	NA	NA	NA	NA	NA	NA	NA
NA	BUD13	1	1	0	no	UCEC=1	1	0	0	NA	NA	NA	NA	NA	NA	NA	NA	NA
NA	TSR2	1	1	0	no	UCEC=1	0	1	0	NA	NA	NA	NA	NA	NA	NA	NA	NA
NA	DNASE1	1	1	0	no	UCEC=1	1	0	0	NA	NA	NA	NA	NA	NA	NA	NA	NA
NA	ORC6	1	1	0	no	UCEC=1	0	0	1	NA	NA	NA	NA	NA	NA	NA	NA	NA
NA	GPT2	1	1	0	no	UCEC=1	1	0	0	NA	NA	NA	NA	NA	NA	NA	NA	NA
NA	IGSF5	1	1	0	no	BRCA=1	0	1	0	NA	NA	NA	NA	NA	NA	NA	NA	NA
NA	LGALS17A	1	1	0	no	UCEC=1	1	0	0	NA	NA	NA	NA	NA	NA	NA	NA	NA
NA	TRMO	1	1	0	no	BRCA=1	0	0	1	NA	NA	NA	NA	NA	NA	NA	NA	NA
NA	KRBOX4	1	1	0	no	BRCA=1	0	0	1	NA	NA	NA	NA	NA	NA	NA	NA	NA
NA	NPHP1	1	1	0	no	UCEC=1	0	0	1	NA	NA	NA	NA	NA	NA	NA	NA	NA
NA	SYNM	1	1	0	no	BRCA=1	0	2	0	NA	NA	NA	NA	NA	NA	NA	NA	NA
NA	SNRPB2	1	1	0	no	UCEC=1	0	0	1	NA	NA	NA	NA	NA	NA	NA	NA	NA
NA	ARHGAP32	1	1	0	no	BRCA=1	0	1	0	NA	NA	NA	NA	NA	NA	NA	NA	NA
NA	AC144548.1,ANAPC7	1	1	0	no,no	BRCA=1	0	1	1	NA	NA	NA	NA	NA	NA	NA	NA	NA
NA	NFKBIA	1	1	0	no	UCEC=1	0	1	0	NA	NA	NA	NA	NA	NA	NA	NA	NA
NA	AC004231.1	1	1	0	no	BRCA=1	1	1	0	NA	NA	NA	NA	NA	NA	NA	NA	NA
NA	IGHV1-12,IGHV1-17,IGHV1-18,IGHV1-24,IGHV2-26,IGHV3-11,IGHV3-13,IGHV3-15,IGHV3-16,IGHV3-20,IGHV3-21,IGHV3-22,IGHV3-23,IGHV3-25,IGHV3-29,IGHV3-30,IGHV3-30-2,IGHV3-32,IGHV3-33,IGHV3-33-2,IGHV3-35,IGHV3-36,IGHV3-37,IGHV3-38,IGHV3-41,IGHV3-42,IGHV3-43,IGHV3-64D,IGHV3-7,IGHV4-28,IGHV4-31,IGHV4-34,IGHV4-39,IGHV5-10-1,IGHV7-27,IGHV7-34-1	1	1	0	no,no,no,no,no,no,no,no,no,no,no,no,no,no,no,no,no,no,no,no,no,no,no,no,no,no,no,no,no,no,no,no,no,no,no,no	BRCA=1	1	0	0	NA	NA	NA	NA	NA	NA	NA	NA	NA
NA	KIF23,RPLP1	1	1	0	no,no	UCEC=1	1	0	0	NA	NA	NA	NA	NA	NA	NA	NA	NA
NA	NUDT9	1	1	0	no	BRCA=1	0	1	0	NA	NA	NA	NA	NA	NA	NA	NA	NA
NA	AGAP7P	1	1	0	no	UCEC=1	0	1	0	NA	NA	NA	NA	NA	NA	NA	NA	NA
NA	AC010422.8	1	1	0	no	BRCA=1	0	1	0	NA	NA	NA	NA	NA	NA	NA	NA	NA
NA	SMG1P2	1	1	0	no	UCEC=1	0	0	1	NA	NA	NA	NA	NA	NA	NA	NA	NA
NA	DCPS	1	1	0	no	UCEC=1	0	0	2	NA	NA	NA	NA	NA	NA	NA	NA	NA
NA	CCDC88B	1	1	0	no	UCEC=1	0	1	0	NA	NA	NA	NA	NA	NA	NA	NA	NA
NA	NUCKS1,RAB29	1	1	0	no,no	BRCA=1	1	0	0	NA	NA	NA	NA	NA	NA	NA	NA	NA
NA	DAP3,DAP3P1	1	1	0	no,no	UCEC=1	1	0	0	NA	NA	NA	NA	NA	NA	NA	NA	NA
NA	SYT12	1	1	0	no	BRCA=1	0	0	2	NA	NA	NA	NA	NA	NA	NA	NA	NA
NA	AL360270.1,CD53	1	1	0	no,no	BRCA=1	0	1	0	NA	NA	NA	NA	NA	NA	NA	NA	NA
NA	VAT1	1	1	0	no	UCEC=1	1	0	0	NA	NA	NA	NA	NA	NA	NA	NA	NA
NA	PREX1	1	1	0	no	BRCA=1	0	0	1	NA	NA	NA	NA	NA	NA	NA	NA	NA
NA	FAM71E1	1	1	0	no	UCEC=1	0	0	1	NA	NA	NA	NA	NA	NA	NA	NA	NA
NA	GAD1	1	1	0	no	UCEC=1	0	1	0	NA	NA	NA	NA	NA	NA	NA	NA	NA
NA	IGLV1-36,IGLV1-40,IGLV1-41,IGLV1-44,IGLV5-37,IGLV7-35,IGLV7-43,IGLVI-38,IGLVI-42,LL22NC03-63E9.3	1	1	0	no,no,no,no,no,no,no,no,no,no	BRCA=1	0	1	0	NA	NA	NA	NA	NA	NA	NA	NA	NA
NA	BDH1	1	1	0	no	UCEC=1	0	0	1	NA	NA	NA	NA	NA	NA	NA	NA	NA
NA	AC087289.3,MRPL38	1	1	0	no,no	UCEC=1	1	0	0	NA	NA	NA	NA	NA	NA	NA	NA	NA
NA	RBFOX3	1	1	0	no	UCEC=1	1	0	0	NA	NA	NA	NA	NA	NA	NA	NA	NA
NA	AC023509.1,AC023509.6,AMHR2,PCBP2,PRR13,SP1	1	1	0	no,no,no,no,no,no	BRCA=1	1	0	0	NA	NA	NA	NA	NA	NA	NA	NA	NA
NA	GPR180	1	1	0	no	BRCA=1	0	0	1	NA	NA	NA	NA	NA	NA	NA	NA	NA
NA	HACD1	1	1	0	no	BRCA=1	1	0	0	NA	NA	NA	NA	NA	NA	NA	NA	NA
NA	AC138207.8	1	1	0	no	UCEC=1	0	2	0	NA	NA	NA	NA	NA	NA	NA	NA	NA
NA	NCDN	1	1	0	no	UCEC=1	1	0	0	NA	NA	NA	NA	NA	NA	NA	NA	NA
NA	KLHDC9	1	1	0	no	UCEC=1	0	1	0	NA	NA	NA	NA	NA	NA	NA	NA	NA
NA	TCF7L1	1	1	0	no	BRCA=1	0	1	0	NA	NA	NA	NA	NA	NA	NA	NA	NA
NA	AL109827.1,CPNE1,RBM12	1	1	0	no,no,no	BRCA=1	1	0	0	NA	NA	NA	NA	NA	NA	NA	NA	NA
NA	LINC00674	1	1	0	no	BRCA=1	0	1	0	NA	NA	NA	NA	NA	NA	NA	NA	NA
NA	AC013489.1,DET1,MRPL46	1	1	0	no,no,no	BRCA=1	1	0	0	NA	NA	NA	NA	NA	NA	NA	NA	NA
NA	IFIH1	1	1	0	no	UCEC=1	1	0	0	NA	NA	NA	NA	NA	NA	NA	NA	NA
NA	VAMP5,VAMP8	1	1	0	no,no	UCEC=1	1	0	0	NA	NA	NA	NA	NA	NA	NA	NA	NA
NA	SCUBE3	1	1	0	no	BRCA=1	2	0	0	NA	NA	NA	NA	NA	NA	NA	NA	NA
NA	AC007780.1,ARSG	1	1	0	no,no	BRCA=1	0	0	1	NA	NA	NA	NA	NA	NA	NA	NA	NA
NA	AC126755.1	1	1	0	no	UCEC=1	0	0	1	NA	NA	NA	NA	NA	NA	NA	NA	NA
NA	SMG1P7	1	1	0	no	UCEC=1	0	0	1	NA	NA	NA	NA	NA	NA	NA	NA	NA
NA	SOS1	1	1	0	no	BRCA=1	1	0	0	NA	NA	NA	NA	NA	NA	NA	NA	NA
NA	BMP7	1	1	0	no	UCEC=1	1	1	0	NA	NA	NA	NA	NA	NA	NA	NA	NA
NA	CRAT	1	1	0	no	BRCA=1	0	1	0	NA	NA	NA	NA	NA	NA	NA	NA	NA
NA	RAB17	1	1	0	no	BRCA=1	0	1	0	NA	NA	NA	NA	NA	NA	NA	NA	NA
NA	LZTS3	1	1	0	no	UCEC=1	0	0	1	NA	NA	NA	NA	NA	NA	NA	NA	NA
NA	AL365273.2,ENTPD1	1	1	0	no,no	UCEC=1	0	1	0	NA	NA	NA	NA	NA	NA	NA	NA	NA
NA	AL442125.2,TMCO3	1	1	0	no,no	BRCA=1	1	0	0	NA	NA	NA	NA	NA	NA	NA	NA	NA
NA	LEMD1	1	1	0	no	UCEC=1	0	0	1	NA	NA	NA	NA	NA	NA	NA	NA	NA
NA	SEC22B	1	1	0	no	UCEC=1	0	1	0	NA	NA	NA	NA	NA	NA	NA	NA	NA
NA	FAM45A	1	1	0	no	BRCA=1	1	0	0	NA	NA	NA	NA	NA	NA	NA	NA	NA
NA	FABP3	1	1	0	no	UCEC=1	0	1	0	NA	NA	NA	NA	NA	NA	NA	NA	NA
NA	RIT1	1	1	0	no	UCEC=1	0	1	0	NA	NA	NA	NA	NA	NA	NA	NA	NA
NA	TCTE3	1	1	0	no	BRCA=1	1	0	0	NA	NA	NA	NA	NA	NA	NA	NA	NA
NA	NDEL1	1	1	0	no	UCEC=1	1	0	0	NA	NA	NA	NA	NA	NA	NA	NA	NA
NA	STMP1	1	1	0	no	BRCA=1	0	0	1	NA	NA	NA	NA	NA	NA	NA	NA	NA
NA	GEM	1	1	0	no	BRCA=1	0	0	1	NA	NA	NA	NA	NA	NA	NA	NA	NA
NA	NCBP2	1	1	0	no	UCEC=1	1	0	0	NA	NA	NA	NA	NA	NA	NA	NA	NA
NA	BOLA2,BOLA2-SMG1P6	1	1	0	no,no	UCEC=1	0	0	1	NA	NA	NA	NA	NA	NA	NA	NA	NA
NA	LRRC47	1	1	0	no	BRCA=1	0	0	1	NA	NA	NA	NA	NA	NA	NA	NA	NA
NA	SLC25A38	1	1	0	no	UCEC=1	1	0	0	NA	NA	NA	NA	NA	NA	NA	NA	NA
NA	MSANTD3-TMEFF1,TMEFF1	1	1	0	no,no	BRCA=1	0	1	0	NA	NA	NA	NA	NA	NA	NA	NA	NA
NA	CD52	1	1	0	no	BRCA=1	0	0	1	NA	NA	NA	NA	NA	NA	NA	NA	NA
NA	TCFL5	1	1	0	no	BRCA=1	0	1	0	NA	NA	NA	NA	NA	NA	NA	NA	NA
NA	UAP1L1	1	1	0	no	BRCA=1	0	0	1	NA	NA	NA	NA	NA	NA	NA	NA	NA
NA	ERGIC1,RPL26L1	1	1	0	no,no	UCEC=1	1	0	0	NA	NA	NA	NA	NA	NA	NA	NA	NA
NA	AC022400.3,AGAP5	1	1	0	no,no	UCEC=1	0	1	0	NA	NA	NA	NA	NA	NA	NA	NA	NA
NA	BATF	1	1	0	no	BRCA=1	0	1	1	NA	NA	NA	NA	NA	NA	NA	NA	NA
NA	IGHV3-69-1	1	1	0	no	BRCA=1	0	1	0	NA	NA	NA	NA	NA	NA	NA	NA	NA
NA	ACOT2	1	1	0	no	UCEC=1	0	1	0	NA	NA	NA	NA	NA	NA	NA	NA	NA
NA	ASB13	1	1	0	no	BRCA=1	0	1	0	NA	NA	NA	NA	NA	NA	NA	NA	NA
NA	DLX1	1	1	0	no	UCEC=1	0	0	1	NA	NA	NA	NA	NA	NA	NA	NA	NA
NA	PIP4K2A	1	1	0	no	BRCA=1	0	0	1	NA	NA	NA	NA	NA	NA	NA	NA	NA
NA	SLU7	1	1	0	no	UCEC=1	0	1	0	NA	NA	NA	NA	NA	NA	NA	NA	NA
NA	IGHV1-24,IGHV1-45,IGHV1-46,IGHV2-26,IGHV3-20,IGHV3-21,IGHV3-22,IGHV3-23,IGHV3-25,IGHV3-29,IGHV3-30,IGHV3-30-2,IGHV3-32,IGHV3-33,IGHV3-33-2,IGHV3-35,IGHV3-36,IGHV3-37,IGHV3-38,IGHV3-41,IGHV3-42,IGHV3-43,IGHV3-47,IGHV3-48,IGHV3-49,IGHV4-28,IGHV4-31,IGHV4-34,IGHV4-39,IGHV7-27,IGHV7-34-1,IGHVIII-44,IGHVIV-44-1	1	1	0	no,no,no,no,no,no,no,no,no,no,no,no,no,no,no,no,no,no,no,no,no,no,no,no,no,no,no,no,no,no,no,no,no	BRCA=1	1	0	0	NA	NA	NA	NA	NA	NA	NA	NA	NA
NA	MGAM2	1	1	0	no	BRCA=1	1	0	0	NA	NA	NA	NA	NA	NA	NA	NA	NA
NA	STX19	1	1	0	no	UCEC=1	0	0	1	NA	NA	NA	NA	NA	NA	NA	NA	NA
NA	AC135178.2,KRBA2	1	1	0	no,no	BRCA=1	0	0	1	NA	NA	NA	NA	NA	NA	NA	NA	NA
NA	BTF3,LINC01385	1	1	0	no,no	BRCA=1	2	0	0	NA	NA	NA	NA	NA	NA	NA	NA	NA
NA	ARMC3	1	1	0	no	UCEC=1	0	0	1	NA	NA	NA	NA	NA	NA	NA	NA	NA
NA	TESMIN	1	1	0	no	BRCA=1	0	1	0	NA	NA	NA	NA	NA	NA	NA	NA	NA
NA	ESRRA	1	1	0	no	BRCA=1	0	1	0	NA	NA	NA	NA	NA	NA	NA	NA	NA
NA	AC093668.1,AC093668.2,AC093668.3,AC105052.1,AC105052.4,POLR2J,POLR2J3,RASA4,RASA4B	1	1	0	no,no,no,no,no,no,no,no,no	BRCA=1	2	0	0	NA	NA	NA	NA	NA	NA	NA	NA	NA
NA	LTB4R2,NOP9	1	1	0	no,no	BRCA=1	0	1	0	NA	NA	NA	NA	NA	NA	NA	NA	NA
NA	RPS15A	1	1	0	no	UCEC=1	0	0	1	NA	NA	NA	NA	NA	NA	NA	NA	NA
NA	TIMM13	1	1	0	no	BRCA=1	1	0	0	NA	NA	NA	NA	NA	NA	NA	NA	NA
NA	REEP5	1	1	0	no	BRCA=1	0	0	1	NA	NA	NA	NA	NA	NA	NA	NA	NA
NA	P2RX2	1	1	0	no	BRCA=1	0	1	0	NA	NA	NA	NA	NA	NA	NA	NA	NA
NA	WASH4P,Z84723.1	1	1	0	no,no	UCEC=1	0	0	1	NA	NA	NA	NA	NA	NA	NA	NA	NA
NA	SPC25	1	1	0	no	BRCA=1	1	0	0	NA	NA	NA	NA	NA	NA	NA	NA	NA
NA	IGHV1-24,IGHV2-26,IGHV3-22,IGHV3-23,IGHV3-25,IGHV3-30,IGHV3-32,IGHV4-28,IGHV7-27	1	1	0	no,no,no,no,no,no,no,no,no	UCEC=1	1	0	0	NA	NA	NA	NA	NA	NA	NA	NA	NA
NA	MDH1B	1	1	0	no	BRCA=1	0	0	1	NA	NA	NA	NA	NA	NA	NA	NA	NA
NA	HERC6	1	1	0	no	BRCA=1	1	0	0	NA	NA	NA	NA	NA	NA	NA	NA	NA
NA	AC138894.1,NPIPB7	1	1	0	no,no	UCEC=1	0	0	1	NA	NA	NA	NA	NA	NA	NA	NA	NA
NA	STIMATE,TMEM110-MUSTN1	1	1	0	no,no	BRCA=1	0	0	1	NA	NA	NA	NA	NA	NA	NA	NA	NA
NA	BTF3	1	1	0	no	BRCA=1	0	0	2	NA	NA	NA	NA	NA	NA	NA	NA	NA
NA	ACTG2	1	1	0	no	UCEC=1	0	0	2	NA	NA	NA	NA	NA	NA	NA	NA	NA
NA	PLCG2	1	1	0	no	UCEC=1	0	0	1	NA	NA	NA	NA	NA	NA	NA	NA	NA
NA	DKK4	1	1	0	no	UCEC=1	1	0	0	NA	NA	NA	NA	NA	NA	NA	NA	NA
NA	KRT23	1	1	0	no	UCEC=1	0	0	1	NA	NA	NA	NA	NA	NA	NA	NA	NA
NA	AP3S1	1	1	0	no	BRCA=1	1	0	0	NA	NA	NA	NA	NA	NA	NA	NA	NA
NA	SERPINB6	1	1	0	no	BRCA=1	0	1	0	NA	NA	NA	NA	NA	NA	NA	NA	NA
NA	IGKV1-12,IGKV1-9,IGKV2-10,IGKV3-11	1	1	0	no,no,no,no	BRCA=1	1	0	0	NA	NA	NA	NA	NA	NA	NA	NA	NA
NA	DIRAS3,WLS	1	1	0	no,no	UCEC=1	1	0	0	NA	NA	NA	NA	NA	NA	NA	NA	NA
NA	AC022007.1,CIDECP,EMC3	1	1	0	no,no,no	BRCA=1	1	0	0	NA	NA	NA	NA	NA	NA	NA	NA	NA
NA	IGHV2-26,IGHV3-25,IGHV3-30,IGHV3-32,IGHV4-28,IGHV7-27	1	1	0	no,no,no,no,no,no	UCEC=1	1	0	0	NA	NA	NA	NA	NA	NA	NA	NA	NA
NA	AKAP14,NDUFA1	1	1	0	no,no	BRCA=1	0	1	0	NA	NA	NA	NA	NA	NA	NA	NA	NA
NA	COX11	1	1	0	no	BRCA=1	0	2	0	NA	NA	NA	NA	NA	NA	NA	NA	NA
NA	RASEF	1	1	0	no	BRCA=1	1	0	0	NA	NA	NA	NA	NA	NA	NA	NA	NA
NA	CAMSAP2	1	1	0	no	BRCA=1	1	0	0	NA	NA	NA	NA	NA	NA	NA	NA	NA
NA	ELMOD3	1	1	0	no	UCEC=1	0	1	0	NA	NA	NA	NA	NA	NA	NA	NA	NA
NA	ABCC11	1	1	0	no	BRCA=1	1	0	0	NA	NA	NA	NA	NA	NA	NA	NA	NA
NA	NOMO1,NPIPA2,NPIPA3	1	1	0	no,no,no	BRCA=1	1	0	0	NA	NA	NA	NA	NA	NA	NA	NA	NA
NA	NR2C2	1	1	0	no	BRCA=1	1	0	0	NA	NA	NA	NA	NA	NA	NA	NA	NA
NA	POLR2K	1	1	0	no	BRCA=1	1	0	0	NA	NA	NA	NA	NA	NA	NA	NA	NA
NA	GGT6	1	1	0	no	UCEC=1	1	0	0	NA	NA	NA	NA	NA	NA	NA	NA	NA
NA	CYP4Z1	1	1	0	no	BRCA=1	1	0	0	NA	NA	NA	NA	NA	NA	NA	NA	NA
NA	NAF1	1	1	0	no	UCEC=1	1	0	0	NA	NA	NA	NA	NA	NA	NA	NA	NA
NA	KRT6A,KRT75	1	1	0	no,no	BRCA=1	1	0	0	NA	NA	NA	NA	NA	NA	NA	NA	NA
NA	KIF20A	1	1	0	no	UCEC=1	1	0	0	NA	NA	NA	NA	NA	NA	NA	NA	NA
NA	GNPTAB	1	1	0	no	BRCA=1	0	1	1	NA	NA	NA	NA	NA	NA	NA	NA	NA
NA	DAG1	1	1	0	no	BRCA=1	2	0	0	NA	NA	NA	NA	NA	NA	NA	NA	NA
NA	KDELR3	1	1	0	no	BRCA=1	0	1	0	NA	NA	NA	NA	NA	NA	NA	NA	NA
NA	IGKV3D-15	1	1	0	no	BRCA=1	0	1	0	NA	NA	NA	NA	NA	NA	NA	NA	NA
NA	MAU2	1	1	0	no	BRCA=1	0	0	1	NA	NA	NA	NA	NA	NA	NA	NA	NA
NA	AP000781.2,SLC43A3	1	1	0	no,no	BRCA=1	1	0	0	NA	NA	NA	NA	NA	NA	NA	NA	NA
NA	BEX2	1	1	0	no	UCEC=1	0	1	0	NA	NA	NA	NA	NA	NA	NA	NA	NA
NA	KIF12	1	1	0	no	BRCA=1	0	0	2	NA	NA	NA	NA	NA	NA	NA	NA	NA
NA	ADAM6,IGHD,IGHG3,IGHM,IGHV1-2,IGHV1-3,IGHV2-5,IGHV3-6,IGHV3-7,IGHV4-4,IGHV6-1,IGHV7-4-1	1	1	0	no,no,no,no,no,no,no,no,no,no,no,no	BRCA=1	1	0	0	NA	NA	NA	NA	NA	NA	NA	NA	NA
NA	C9orf116	1	1	0	no	BRCA=1	1	0	0	NA	NA	NA	NA	NA	NA	NA	NA	NA
NA	ATP6V0E2	1	1	0	no	BRCA=1	0	1	0	NA	NA	NA	NA	NA	NA	NA	NA	NA
NA	PPM1A	1	1	0	no	UCEC=1	0	1	0	NA	NA	NA	NA	NA	NA	NA	NA	NA
NA	SOX6	1	1	0	no	UCEC=1	1	0	0	NA	NA	NA	NA	NA	NA	NA	NA	NA
NA	CSTB	1	1	0	no	BRCA=1	0	1	0	NA	NA	NA	NA	NA	NA	NA	NA	NA
NA	STAG3	1	1	0	no	BRCA=1	0	1	0	NA	NA	NA	NA	NA	NA	NA	NA	NA
NA	PPIL4	1	1	0	no	BRCA=1	1	0	0	NA	NA	NA	NA	NA	NA	NA	NA	NA
NA	HSD17B8	1	1	0	no	BRCA=1	1	0	0	NA	NA	NA	NA	NA	NA	NA	NA	NA
NA	AC140134.1	1	1	0	no	BRCA=1	1	0	0	NA	NA	NA	NA	NA	NA	NA	NA	NA
NA	CACNA1H	1	1	0	no	BRCA=1	0	1	0	NA	NA	NA	NA	NA	NA	NA	NA	NA
NA	AC021066.2,KRT86	1	1	0	no,no	BRCA=1	0	1	0	NA	NA	NA	NA	NA	NA	NA	NA	NA
NA	TRIM44	1	1	0	no	BRCA=1	0	1	0	NA	NA	NA	NA	NA	NA	NA	NA	NA
NA	TAF7L	1	1	0	no	UCEC=1	0	1	0	NA	NA	NA	NA	NA	NA	NA	NA	NA
NA	2022-09-08	1	1	0	no	UCEC=1	0	0	1	NA	NA	NA	NA	NA	NA	NA	NA	NA
NA	PLEKHB2,POTEE	1	1	0	no,no	BRCA=1	0	1	0	NA	NA	NA	NA	NA	NA	NA	NA	NA
NA	PMS2P7	1	1	0	no	UCEC=1	0	1	0	NA	NA	NA	NA	NA	NA	NA	NA	NA
NA	SIDT1	1	1	0	no	BRCA=1	1	1	1	NA	NA	NA	NA	NA	NA	NA	NA	NA
NA	OCEL1	1	1	0	no	UCEC=1	0	1	0	NA	NA	NA	NA	NA	NA	NA	NA	NA
NA	SLC1A3	1	1	0	no	BRCA=1	1	0	0	NA	NA	NA	NA	NA	NA	NA	NA	NA
NA	SPESP1	1	1	0	no	UCEC=1	0	1	0	NA	NA	NA	NA	NA	NA	NA	NA	NA
NA	CPQ	1	1	0	no	BRCA=1	0	0	3	NA	NA	NA	NA	NA	NA	NA	NA	NA
NA	IGHD,IGHG1,IGHG2,IGHV3-6,IGHV3-7	1	1	0	no,no,no,no,no	BRCA=1	0	1	0	NA	NA	NA	NA	NA	NA	NA	NA	NA
NA	AL591806.3,F11R	1	1	0	no,no	BRCA=1	1	0	0	NA	NA	NA	NA	NA	NA	NA	NA	NA
NA	CKAP2	1	1	0	no	BRCA=1	0	0	1	NA	NA	NA	NA	NA	NA	NA	NA	NA
NA	TSNARE1	1	1	0	no	BRCA=1	0	0	2	NA	NA	NA	NA	NA	NA	NA	NA	NA
NA	AC093512.2	1	1	0	no	BRCA=1	0	1	0	NA	NA	NA	NA	NA	NA	NA	NA	NA
NA	KCMF1	1	1	0	no	UCEC=1	1	0	0	NA	NA	NA	NA	NA	NA	NA	NA	NA
NA	SH3BGR,WRB-SH3BGR	1	1	0	no,no	BRCA=1	1	0	0	NA	NA	NA	NA	NA	NA	NA	NA	NA
NA	AL096870.2,AL136295.1,CHMP4A,MDP1,NEDD8-MDP1	1	1	0	no,no,no,no,no	UCEC=1	0	0	1	NA	NA	NA	NA	NA	NA	NA	NA	NA
NA	GOLT1B	1	1	0	no	BRCA=1	0	1	0	NA	NA	NA	NA	NA	NA	NA	NA	NA
NA	TMEM71	1	1	0	no	BRCA=1	1	0	0	NA	NA	NA	NA	NA	NA	NA	NA	NA
NA	BOC	1	1	0	no	BRCA=1	1	0	0	NA	NA	NA	NA	NA	NA	NA	NA	NA
NA	GPR63	1	1	0	no	BRCA=1	0	1	0	NA	NA	NA	NA	NA	NA	NA	NA	NA
NA	IGHV1-2	1	1	0	no	UCEC=1	0	1	0	NA	NA	NA	NA	NA	NA	NA	NA	NA
NA	SLC6A6	1	1	0	no	BRCA=1	1	0	0	NA	NA	NA	NA	NA	NA	NA	NA	NA
NA	PHKA1	1	1	0	no	BRCA=1	1	0	0	NA	NA	NA	NA	NA	NA	NA	NA	NA
NA	C1orf198	1	1	0	no	BRCA=1	0	1	0	NA	NA	NA	NA	NA	NA	NA	NA	NA
NA	RANBP10	1	1	0	no	UCEC=1	0	1	0	NA	NA	NA	NA	NA	NA	NA	NA	NA
NA	DBT	1	1	0	no	BRCA=1	1	0	0	NA	NA	NA	NA	NA	NA	NA	NA	NA
NA	EFS	1	1	0	no	BRCA=1	0	1	0	NA	NA	NA	NA	NA	NA	NA	NA	NA
NA	AC010422.3,MAN2B1	1	1	0	no,no	BRCA=1	0	1	0	NA	NA	NA	NA	NA	NA	NA	NA	NA
NCOA1	NCOA1	1	1	0	yes	BRCA=1	0	1	0	alveolar rhabdomyosarcoma			M	Dom	fusion	T	PAX3
NF2	NF2	1	1	0	yes	SARC=1	1	0	0	meningioma, acoustic neuroma, renal	meningioma, acoustic neuroma	neurofibromatosis type 2	O	Rec	TSG	D, Mis, N, F, S, O
NFE2L2	AC074286.1,AC079305.3,NFE2L2	1	1	0	no,no,yes	LUSC=1	0	1	0	NSCLC, HNSCC			E	Dom	oncogene, TSG	Mis
NFIB	NFIB	1	1	0	yes	STAD=1	0	0	1	adenoid cystic carcinoma, lipoma			E	Dom	fusion	T	MYB, HGMA2
NFKBIE	NFKBIE	1	1	0	yes	DLBC=1	1	2	0	CLL, desmoplastic melanoma			L, E	Dom/Rec	TSG	F, Mis
NIN	NIN	1	1	0	yes	BRCA=1	0	0	1	MPN			L	Dom	fusion	T	PDGFRB
NKX2-1	NKX2-1	1	1	0	yes	LUSC=1	0	2	0	NSCLC			E	Dom	oncogene, TSG	A
NOTCH1	NOTCH1	1	1	0	yes	KIRC=1	1	0	0	T-ALL, breast, bladder, skin SCC, lung SCC, head and neck SCC			L, E	Dom/Rec	oncogene, TSG, fusion	T, Mis, O	TRB, SEC16A, GABBR2
NOTCH2	NOTCH2	1	1	0	yes	BRCA=1	1	0	0	marginal zone lymphoma, DLBCL, bladder			L, E	Dom/Rec	oncogene, TSG	N, F, Mis		Hajdu-Cheney syndrome, serpentine fibula-polycystic kidney syndrome
NSD1	NSD1	1	1	0	yes	BRCA=1	0	1	0	AML			L	Dom	fusion	T	NUP98	Sotos Syndrome
NSD3	NSD3	1	1	0	yes	BRCA=1	0	0	2	AML			L	Dom	oncogene, fusion	T, A	NUP98
NTHL1	NTHL1	1	1	0	yes	HNSC=1	0	1	0	CRC		Familial adenomatous polyposis	E		TSG	N, S
PAFAH1B2	PAFAH1B2	1	1	0	yes	STAD=1	0	0	1	MLCLS			L	Dom	fusion	T	IGH
PATZ1	PATZ1	1	1	0	yes	UCEC=1	0	0	1	Ewing sarcoma			M	Dom	TSG, fusion	T	EWSR1
PML	PML	1	1	0	yes	BRCA=1	0	1	0	APL, ALL			L	Dom	TSG, fusion	T	RARA, PAX5
POLD1	AC020909.1,POLD1	1	1	0	no,yes	HNSC=1	1	0	0	CRC	CRC	Lynch syndrome	E		TSG	Mis
POLD1	POLD1	1	1	0	yes	LUSC=1	0	1	0	CRC	CRC	Lynch syndrome	E		TSG	Mis
POLQ	POLQ	1	1	0	yes	STAD=1	1	0	0	oral SCC	breast cancer		E		oncogene, TSG	Mis
POU5F1	POU5F1,PSORS1C3	1	1	0	yes,no	UCEC=1	0	0	1	sarcoma			M	Dom	oncogene, fusion	T	EWSR1
POU5F1	CCHCR1,HCG21,HLA-B,POU5F1,SFTA2	1	1	0	no,no,no,yes,no	BLCA=1	0	1	0	sarcoma			M	Dom	oncogene, fusion	T	EWSR1
PPFIBP1	ARNTL2,PPFIBP1,RARSP1,SMCO2	1	1	0	no,yes,no,no	LIHC=1	1	0	0	Spitzoid tumour, inflammatory myofibroblastic tumour			E, M	Dom	fusion	T	ROS1, ALK
PRKCB	PRKCB	1	1	0	yes	STAD=1	0	0	1	adult T-cell lymphoma-leukaemia			L			Mis
PRPF40B	PRPF40B	1	1	0	yes	BLCA=1	0	0	1	melanoma, colon carcinoma, MDS			E, L			F, N
PTCH1	PTCH1	1	1	0	yes	STAD=1	0	1	0	skin basal cell, medulloblastoma	skin basal cell, medulloblastoma	nevoid basal cell carcinoma syndrome	E, M	Rec	TSG	Mis, N, F, S
PTEN	AC063965.1,PTEN	1	1	0	no,yes	STAD=1	0	1	0	glioma, prostate, endometrial	harmartoma, glioma, prostate, endometrial	Cowden syndrome, Bannayan-Riley-Ruvalcaba syndrome	L, E, M, O	Dom	TSG	D, Mis, N, F, S
PTPN6	C12orf57,MIR200CHG,PTPN6	1	1	0	no,no,yes	UCEC=1	0	1	0	DLBCL			L		TSG	Mis
RAF1	RAF1	1	1	0	yes	STAD=1	0	1	0	pilocytic astrocytoma, prostate			O, E	Dom	oncogene, fusion	T, A	SRGAP3, ESRP1
RANBP2	RANBP2	1	1	0	yes	ESCA=1	0	1	0	inflammatory myofibroblastic tumour			M	Dom	TSG, fusion	T	ALK
RAP1GDS1	RAP1GDS1	1	1	0	yes	UCEC=1	0	2	0	T-ALL			L	Dom	oncogene, fusion	T	NUP98
RMI2	RMI2	1	1	0	yes	DLBC=1	0	0	2	PMBL, Hodgkin lymphoma			L	Dom	TSG, fusion	T	CIITA
RPL10	AC244107.1,ATP6AP1,CTAG1A,FAM50A,GDI1,IKBKG,PLXNA3,RPL10,TAZ	1	1	0	no,no,no,no,no,no,no,yes,no	COAD=1	0	1	0	T-ALL			L	Dom	TSG	Mis
RPL22	AL031847.2,ICMT,RPL22	1	1	0	no,no,yes	LIHC=1	1	0	0	AML, CML			L	Dom	TSG, fusion	T	RUNX1
RPL22	ACOT7,AL031847.2,DNAJC11,GPR153,HES2,ICMT,KLHL21,NOL9,PLEKHG5,RPL22	1	1	0	no,no,no,no,no,no,no,no,no,yes	KIRP=1	0	0	1	AML, CML			L	Dom	TSG, fusion	T	RUNX1
SDHD	AP002884.3,SDHD	1	1	0	no,yes	BRCA=1	0	0	1		paraganglioma, pheochromocytoma	familial paraganglioma	O	Rec	TSG	Mis, N, F, S
SETD1B	SETD1B	1	1	0	yes	ESCA=1	0	1	0	CRC, endometrium			E		TSG	D, F
SFRP4	ELMO1,SFRP4	1	1	0	no,yes	STAD=1	0	1	0	colorectal cancer, melanoma, SCC, gastric cancer, oesophageal SCC			E	Rec	TSG	Mis		Pyle disease
SKI	SKI	1	1	0	yes	STAD=1	0	1	3	melanoma			E		oncogene	Mis
SMAD4	AC091551.1,SMAD4	1	1	0	no,yes	STAD=1	2	0	0	colorectal, pancreatic, small intestine	gastrointestinal polyp	juvenile polyposis	E	Rec	TSG	D, Mis, N, F
SMARCD1	SMARCD1	1	1	0	yes	LUAD=1	0	1	0	breast			E	Rec	TSG	N
SMO	SMO	1	1	0	yes	UCEC=1	1	0	0	skin basal cell			E	Dom	oncogene	Mis
SOCS1	SOCS1	1	1	0	yes	DLBC=1	0	1	0	Hodgkin lymphoma, PMBL			L	Rec	TSG	F, O
SPEN	SPEN	1	1	0	yes	HNSC=1	0	1	0	SMZL, adenoid cystic carcinoma, DLBCL			L	Rec	TSG	F, Mis, N
SPOP	SPOP	1	1	0	yes	UCEC=1	1	0	0	prostate, endometrial	prostate cancer		E	Rec	TSG	Mis
SRSF3	SRSF3	1	1	0	yes	STAD=1	0	1	0	follicular lymphoma			L	Dom	oncogene, fusion	T	BCL6
SSX2	SSX2,SSX7	1	1	0	yes,no	LUSC=1	1	0	0	synovial sarcoma			M	Dom	oncogene, fusion	T	SS18
STIL	STIL	1	1	0	yes	UCEC=1	0	1	0	T-ALL			L	Dom	oncogene, fusion	T	TAL1
TAF15	AC015849.1,TAF15	1	1	0	no,yes	STAD=1	1	0	0	extraskeletal myxoid chondrosarcoma, ALL			L, M	Dom	oncogene, fusion	T	NR4A3, CHN1, ZNF384
TBX3	TBX3	1	1	0	yes	BRCA=1	0	0	1	breast, large intestine, skin			E	Dom	oncogene, TSG	Mis, N, F, O		ulnar-mammary syndrome
TCF7L2	TCF7L2	1	1	0	yes	READ=1	0	0	1	colorectal			E	Dom	oncogene, fusion	T	VTI1A
TCL1A	TCL1A	1	1	0	yes	DLBC=1	1	0	1	T-CLL			L	Dom	oncogene, fusion	T	TRA
TFRC	TFRC	1	1	0	yes	HNSC=1	0	1	0	NHL			L	Dom	fusion	T	BCL6
TNFRSF14	AL139246.2,TNFRSF14	1	1	0	no,yes	STAD=1	0	1	0	follicular lymphoma			L	Rec	TSG	Mis, N, F
TP63	TP63	1	1	0	yes	BLCA=1	0	0	1	HNSCC, DLBCL	NSCLC		E		oncogene, TSG	Mis, N, T	TBL1XR1	associated with Hay-Wells syndrome, ADULT syndrome, ectrodactyly, ectodermal dysplasia, and cleft lip/palate syndrome (EEC), acro-dermato-ungual-lacrimal-tooth syndrome, limb mammary syndrome, Rapp-Hodgkin syndrome, split hand-split foot malformation
TPM3	C1orf189,C1orf43,TPM3	1	1	0	no,no,yes	LUAD=1	0	1	0	papillary thyroid, ALCL, NSCLC, Spitzoid tumour			E, L	Dom	TSG, fusion	T	NTRK1, ALK, ROS1
TRIM33	TRIM33	1	1	0	yes	STAD=1	0	1	0	papillary thyroid			E	Dom	TSG, fusion	T	RET
TSC1	TSC1	1	1	0	yes	BLCA=1	1	0	0	renal cell carcinoma, bladder carcinoma	hamartoma, renal cell carcinoma, tuberous sclerosis tuber	Tuberous sclerosis 1	E, O	Rec	TSG	D, Mis, N, F, S
TSHR	TSHR	1	1	0	yes	THCA=1	0	0	1	toxic thyroid adenoma	thyroid adenoma		E	Dom	oncogene	Mis		Hereditary nonautoimmune hyperthyroidism; subclinical hypothyroidism
VAV1	VAV1	1	1	0	yes	COAD=1	0	0	1	T-cell lymphoma			L		fusion	T, O	THAP4, MYO1F, S100A7
VHL	VHL	1	1	0	yes	BLCA=1	1	0	0	renal, haemangioma, pheochromocytoma	renal, haemangioma, pheochromocytoma	Von Hippel-Lindau syndrome	E, M, O	Rec	TSG	D, Mis, N, F, S
WAS	WAS	1	1	0	yes	DLBC=1	2	0	0		lymphoma	Wiskott-Aldrich syndrome	L	Rec/X	oncogene	Mis, N, F, S
WRN	WRN	1	1	0	yes	STAD=1	0	1	0		osteosarcoma, meningioma, other tumour types	Werner syndrome	L, E, M, O	Rec	TSG	Mis, N, F, S
WWTR1	WWTR1	1	1	0	yes	COAD=1	0	1	0	epithelioid haemangioendothelioma			M	Dom	oncogene, fusion	T	CAMTA1
XPC	XPC	1	1	0	yes	OV=1	0	1	0		skin basal cell, skin squamous cell, melanoma	xeroderma pigmentosum (C)	E	Rec	TSG	Mis, N, F, S
ZEB1	ZEB1	1	1	0	yes	STAD=1	0	1	0	CCRCC, melanoma			E		oncogene	Mis
ZNRF3	ZNRF3	1	1	0	yes	CESC=1	1	0	0	colorectal cancer, adrenocortical carcinoma, gastric cancer			E		TSG	N, F, Mis
B2M	B2M,TRIM69	1	0	1	yes,no	OSCC=1	2	0	0	DLBCL, melanoma, colorectal adenocarcinoma			E, L	Rec	TSG	Mis, N, F		Immunodeficiency 43
CHD4	CHD4	1	0	1	yes	OSCC=1	0	0	1	uterine serous carcinoma			E	Dom	oncogene	Mis, F, N
CNTNAP2	CNTNAP2	1	0	1	yes	SCLC=1	0	3	0	glioma, melanoma			E, O		TSG	Mis
HOOK3	HOOK3	1	0	1	yes	SCLC=1	0	1	0	papillary thyroid			E	Dom	fusion	T	RET
MYO5A	MYO5A	1	0	1	yes	SCLC=1	0	0	1	Spitzoid tumour			E	Dom	fusion	T	ROS1	Griscelli syndrome
NA	AGAP4	1	0	1	no	SCLC=1	0	1	0	NA	NA	NA	NA	NA	NA	NA	NA	NA
NA	RP11-629G13.1	1	0	1	no	SCLC=1	0	0	1	NA	NA	NA	NA	NA	NA	NA	NA	NA
NA	CCDC15	1	0	1	no	SCLC=1	1	0	0	NA	NA	NA	NA	NA	NA	NA	NA	NA
NA	BBOX1	1	0	1	no	SCLC=1	1	0	0	NA	NA	NA	NA	NA	NA	NA	NA	NA
NA	TSSC2	1	0	1	no	SCLC=1	0	1	0	NA	NA	NA	NA	NA	NA	NA	NA	NA
NA	RP11-142C4.6	1	0	1	no	SCLC=1	0	1	0	NA	NA	NA	NA	NA	NA	NA	NA	NA
NA	DAGLA	1	0	1	no	SCLC=1	1	0	0	NA	NA	NA	NA	NA	NA	NA	NA	NA
NA	EEF1G,MIR3654	1	0	1	no,no	SCLC=1	1	0	0	NA	NA	NA	NA	NA	NA	NA	NA	NA
NA	RP11-783K16.13	1	0	1	no	SCLC=1	0	1	0	NA	NA	NA	NA	NA	NA	NA	NA	NA
NA	MYO1H	1	0	1	no	SCLC=1	1	0	0	NA	NA	NA	NA	NA	NA	NA	NA	NA
NA	TMEM116	1	0	1	no	SCLC=1	1	0	0	NA	NA	NA	NA	NA	NA	NA	NA	NA
NA	ZNF740	1	0	1	no	SCLC=1	1	0	0	NA	NA	NA	NA	NA	NA	NA	NA	NA
NA	FRS2	1	0	1	no	SCLC=1	0	0	1	NA	NA	NA	NA	NA	NA	NA	NA	NA
NA	CAPS2	1	0	1	no	SCLC=1	1	0	0	NA	NA	NA	NA	NA	NA	NA	NA	NA
NA	BIVM,BIVM-ERCC5	1	0	1	no,no	SCLC=1	1	0	0	NA	NA	NA	NA	NA	NA	NA	NA	NA
NA	TUBGCP3	1	0	1	no	SCLC=1	1	0	0	NA	NA	NA	NA	NA	NA	NA	NA	NA
NA	ADPRHL1	1	0	1	no	SCLC=1	0	1	0	NA	NA	NA	NA	NA	NA	NA	NA	NA
NA	N4BP2L1,N4BP2L2	1	0	1	no,no	SCLC=1	1	0	0	NA	NA	NA	NA	NA	NA	NA	NA	NA
NA	ZC3H13	1	0	1	no	SCLC=1	0	1	1	NA	NA	NA	NA	NA	NA	NA	NA	NA
NA	RP11-29G8.3,UCHL3	1	0	1	no,no	SCLC=1	1	0	0	NA	NA	NA	NA	NA	NA	NA	NA	NA
NA	IGHD,IGHM	1	0	1	no,no	SCLC=1	0	0	1	NA	NA	NA	NA	NA	NA	NA	NA	NA
NA	NGDN	1	0	1	no	SCLC=1	0	1	0	NA	NA	NA	NA	NA	NA	NA	NA	NA
NA	DHRS4,DHRS4L2	1	0	1	no,no	SCLC=1	0	0	1	NA	NA	NA	NA	NA	NA	NA	NA	NA
NA	DHRS4L2,RP11-468E2.9	1	0	1	no,no	SCLC=1	0	1	0	NA	NA	NA	NA	NA	NA	NA	NA	NA
NA	DHRS4L2	1	0	1	no	SCLC=1	1	0	0	NA	NA	NA	NA	NA	NA	NA	NA	NA
NA	RALGAPA1	1	0	1	no	SCLC=1	0	1	0	NA	NA	NA	NA	NA	NA	NA	NA	NA
NA	LRRC9	1	0	1	no	SCLC=1	0	1	0	NA	NA	NA	NA	NA	NA	NA	NA	NA
NA	IGHV1OR15-1,IGHV1OR15-3	1	0	1	no,no	SCLC=1	1	0	0	NA	NA	NA	NA	NA	NA	NA	NA	NA
NA	HERC2P2	1	0	1	no	SCLC=1	0	1	1	NA	NA	NA	NA	NA	NA	NA	NA	NA
NA	SNRPN,SNURF	1	0	1	no,no	SCLC=1	6	0	0	NA	NA	NA	NA	NA	NA	NA	NA	NA
NA	GABRB3	1	0	1	no	SCLC=1	0	3	0	NA	NA	NA	NA	NA	NA	NA	NA	NA
NA	WHAMMP2	1	0	1	no	SCLC=1	1	0	1	NA	NA	NA	NA	NA	NA	NA	NA	NA
NA	AC026150.5,AC026150.6,AC026150.8,CTD-3092A11.1,GOLGA8H,GOLGA8Q,GOLGA8T,RP11-261B23.2,ULK4P2	1	0	1	no,no,no,no,no,no,no,no,no	SCLC=1	1	0	0	NA	NA	NA	NA	NA	NA	NA	NA	NA
NA	CAPN3,RP11-164J13.1	1	0	1	no,no	SCLC=1	0	1	0	NA	NA	NA	NA	NA	NA	NA	NA	NA
NA	AQP9	1	0	1	no	SCLC=1	0	1	0	NA	NA	NA	NA	NA	NA	NA	NA	NA
NA	AC092755.4,GTF2A2	1	0	1	no,no	SCLC=1	1	0	0	NA	NA	NA	NA	NA	NA	NA	NA	NA
NA	AC092755.4,BNIP2	1	0	1	no,no	SCLC=1	1	0	1	NA	NA	NA	NA	NA	NA	NA	NA	NA
NA	CA12	1	0	1	no	SCLC=1	1	0	0	NA	NA	NA	NA	NA	NA	NA	NA	NA
NA	VWA9	1	0	1	no	SCLC=1	0	0	1	NA	NA	NA	NA	NA	NA	NA	NA	NA
NA	DIS3L	1	0	1	no	SCLC=1	1	0	0	NA	NA	NA	NA	NA	NA	NA	NA	NA
NA	KIF23	1	0	1	no	SCLC=1	0	1	0	NA	NA	NA	NA	NA	NA	NA	NA	NA
NA	PTPN9	1	0	1	no	SCLC=1	1	0	0	NA	NA	NA	NA	NA	NA	NA	NA	NA
NA	HDGFRP3	1	0	1	no	SCLC=1	0	0	1	NA	NA	NA	NA	NA	NA	NA	NA	NA
NA	RP11-264B17.3,SPNS1	1	0	1	no,no	SCLC=1	1	0	0	NA	NA	NA	NA	NA	NA	NA	NA	NA
NA	PHKG2,RP11-2C24.4	1	0	1	no,no	SCLC=1	1	0	0	NA	NA	NA	NA	NA	NA	NA	NA	NA
NA	ZNF423	1	0	1	no	SCLC=1	0	0	1	NA	NA	NA	NA	NA	NA	NA	NA	NA
NA	WASH4P	1	0	1	no	SCLC=1	0	0	1	NA	NA	NA	NA	NA	NA	NA	NA	NA
NA	C16orf46,RP11-303E16.8	1	0	1	no,no	SCLC=1	1	0	0	NA	NA	NA	NA	NA	NA	NA	NA	NA
NA	CDH13	1	0	1	no	SCLC=1	0	1	1	NA	NA	NA	NA	NA	NA	NA	NA	NA
NA	TMEM132E	1	0	1	no	SCLC=1	0	1	0	NA	NA	NA	NA	NA	NA	NA	NA	NA
NA	TBC1D3C,TBC1D3G,TBC1D3H	1	0	1	no,no,no	SCLC=1	1	0	0	NA	NA	NA	NA	NA	NA	NA	NA	NA
NA	CNTROB	1	0	1	no	SCLC=1	0	0	1	NA	NA	NA	NA	NA	NA	NA	NA	NA
NA	SPIRE1	1	0	1	no	SCLC=1	0	1	0	NA	NA	NA	NA	NA	NA	NA	NA	NA
NA	LDLRAD4	1	0	1	no	SCLC=1	1	0	0	NA	NA	NA	NA	NA	NA	NA	NA	NA
NA	ANKRD20A5P	1	0	1	no	SCLC=1	2	0	0	NA	NA	NA	NA	NA	NA	NA	NA	NA
NA	AC012123.1	1	0	1	no	SCLC=1	0	0	3	NA	NA	NA	NA	NA	NA	NA	NA	NA
NA	EPG5	1	0	1	no	SCLC=1	0	0	1	NA	NA	NA	NA	NA	NA	NA	NA	NA
NA	LAMA1	1	0	1	no	SCLC=1	0	1	0	NA	NA	NA	NA	NA	NA	NA	NA	NA
NA	FBXO15	1	0	1	no	SCLC=1	0	0	1	NA	NA	NA	NA	NA	NA	NA	NA	NA
NA	CTD-2006C1.12,ZNF700,ZNF763	1	0	1	no,no,no	SCLC=1	0	1	0	NA	NA	NA	NA	NA	NA	NA	NA	NA
NA	CTD-2192J16.20,ZNF564,ZNF709	1	0	1	no,no,no	SCLC=1	1	0	0	NA	NA	NA	NA	NA	NA	NA	NA	NA
NA	NCAN	1	0	1	no	SCLC=1	0	1	0	NA	NA	NA	NA	NA	NA	NA	NA	NA
NA	CTD-2561J22.5	1	0	1	no	SCLC=1	0	2	0	NA	NA	NA	NA	NA	NA	NA	NA	NA
NA	ZNF730	1	0	1	no	SCLC=1	0	1	0	NA	NA	NA	NA	NA	NA	NA	NA	NA
NA	IFNL3P1	1	0	1	no	SCLC=1	0	0	1	NA	NA	NA	NA	NA	NA	NA	NA	NA
NA	SEPW1	1	0	1	no	SCLC=1	0	1	0	NA	NA	NA	NA	NA	NA	NA	NA	NA
NA	INSR	1	0	1	no	SCLC=1	0	1	0	NA	NA	NA	NA	NA	NA	NA	NA	NA
NA	SLC30A7	1	0	1	no	SCLC=1	2	0	0	NA	NA	NA	NA	NA	NA	NA	NA	NA
NA	RP11-423O2.5	1	0	1	no	SCLC=1	0	1	0	NA	NA	NA	NA	NA	NA	NA	NA	NA
NA	RP11-782C8.5	1	0	1	no	SCLC=1	2	1	0	NA	NA	NA	NA	NA	NA	NA	NA	NA
NA	NOTCH2NL,RP11-458D21.5	1	0	1	no,no	SCLC=1; HCC=1	0	2	0	NA	NA	NA	NA	NA	NA	NA	NA	NA
NA	NBPF10,NOTCH2NL,RP11-458D21.5	1	0	1	no,no,no	SCLC=1	1	0	0	NA	NA	NA	NA	NA	NA	NA	NA	NA
NA	NBPF10,NBPF9,NOTCH2NL,RP11-458D21.5,SEC22B	1	0	1	no,no,no,no,no	SCLC=1	0	1	0	NA	NA	NA	NA	NA	NA	NA	NA	NA
NA	NBPF11,WI2-3658N16.1	1	0	1	no,no	SCLC=1	0	1	1	NA	NA	NA	NA	NA	NA	NA	NA	NA
NA	RP11-337C18.10,RP11-337C18.8	1	0	1	no,no	SCLC=1	0	2	0	NA	NA	NA	NA	NA	NA	NA	NA	NA
NA	RP11-353N4.6,RP11-353N4.7,RP11-353N4.8	1	0	1	no,no,no	SCLC=1	1	0	0	NA	NA	NA	NA	NA	NA	NA	NA	NA
NA	RGS13	1	0	1	no	SCLC=1	1	1	2	NA	NA	NA	NA	NA	NA	NA	NA	NA
NA	EPHX1,SRP9	1	0	1	no,no	SCLC=1	1	0	0	NA	NA	NA	NA	NA	NA	NA	NA	NA
NA	DISC1,TSNAX-DISC1	1	0	1	no,no	SCLC=1	0	1	0	NA	NA	NA	NA	NA	NA	NA	NA	NA
NA	GGPS1	1	0	1	no	SCLC=1	1	0	0	NA	NA	NA	NA	NA	NA	NA	NA	NA
NA	RYR2	1	0	1	no	SCLC=1	0	0	1	NA	NA	NA	NA	NA	NA	NA	NA	NA
NA	CSMD2	1	0	1	no	SCLC=1	1	0	0	NA	NA	NA	NA	NA	NA	NA	NA	NA
NA	GJA9,MYCBP,RHBDL2	1	0	1	no,no,no	SCLC=1	1	0	0	NA	NA	NA	NA	NA	NA	NA	NA	NA
NA	PIK3R3	1	0	1	no	SCLC=1	0	0	2	NA	NA	NA	NA	NA	NA	NA	NA	NA
NA	AGBL4	1	0	1	no	SCLC=1	0	1	0	NA	NA	NA	NA	NA	NA	NA	NA	NA
NA	DOCK7	1	0	1	no	SCLC=1	1	0	0	NA	NA	NA	NA	NA	NA	NA	NA	NA
NA	ATG4C	1	0	1	no	SCLC=1	1	0	0	NA	NA	NA	NA	NA	NA	NA	NA	NA
NA	LRRC7	1	0	1	no	SCLC=1	0	3	0	NA	NA	NA	NA	NA	NA	NA	NA	NA
NA	AK5	1	0	1	no	SCLC=1	1	1	0	NA	NA	NA	NA	NA	NA	NA	NA	NA
NA	LZIC	1	0	1	no	SCLC=1	0	0	1	NA	NA	NA	NA	NA	NA	NA	NA	NA
NA	SLX4IP	1	0	1	no	SCLC=1	0	1	0	NA	NA	NA	NA	NA	NA	NA	NA	NA
NA	NSFL1C,SIRPB2	1	0	1	no,no	SCLC=1	1	0	0	NA	NA	NA	NA	NA	NA	NA	NA	NA
NA	PCSK2	1	0	1	no	SCLC=1	0	2	0	NA	NA	NA	NA	NA	NA	NA	NA	NA
NA	ARFGAP1,COL20A1	1	0	1	no,no	SCLC=1	1	0	0	NA	NA	NA	NA	NA	NA	NA	NA	NA
NA	ANKRD30BP2	1	0	1	no	SCLC=1	1	0	0	NA	NA	NA	NA	NA	NA	NA	NA	NA
NA	SPATC1L	1	0	1	no	SCLC=1	0	0	1	NA	NA	NA	NA	NA	NA	NA	NA	NA
NA	FAM211B	1	0	1	no	SCLC=1	0	1	0	NA	NA	NA	NA	NA	NA	NA	NA	NA
NA	TNRC6B	1	0	1	no	SCLC=1	2	0	0	NA	NA	NA	NA	NA	NA	NA	NA	NA
NA	SULT4A1	1	0	1	no	SCLC=1	0	1	0	NA	NA	NA	NA	NA	NA	NA	NA	NA
NA	IL1R1	1	0	1	no	SCLC=1	1	0	0	NA	NA	NA	NA	NA	NA	NA	NA	NA
NA	CYP4F62P,FAR2P1,FAR2P2,POTEF,SMPD4	1	0	1	no,no,no,no,no	SCLC=1	0	1	0	NA	NA	NA	NA	NA	NA	NA	NA	NA
NA	AC093838.4	1	0	1	no	SCLC=1	0	0	1	NA	NA	NA	NA	NA	NA	NA	NA	NA
NA	GALNT13	1	0	1	no	SCLC=1	0	3	0	NA	NA	NA	NA	NA	NA	NA	NA	NA
NA	DCAF17	1	0	1	no	SCLC=1	0	1	0	NA	NA	NA	NA	NA	NA	NA	NA	NA
NA	PDE1A	1	0	1	no	SCLC=1	0	0	1	NA	NA	NA	NA	NA	NA	NA	NA	NA
NA	PGAP1	1	0	1	no	SCLC=1	1	0	0	NA	NA	NA	NA	NA	NA	NA	NA	NA
NA	SPAG16	1	0	1	no	SCLC=1	1	1	2	NA	NA	NA	NA	NA	NA	NA	NA	NA
NA	SPAG16,VWC2L	1	0	1	no,no	SCLC=1	1	0	0	NA	NA	NA	NA	NA	NA	NA	NA	NA
NA	PECR	1	0	1	no	SCLC=1	0	1	0	NA	NA	NA	NA	NA	NA	NA	NA	NA
NA	SP140,SP140L	1	0	1	no,no	SCLC=1	1	0	0	NA	NA	NA	NA	NA	NA	NA	NA	NA
NA	PPP1CB	1	0	1	no	SCLC=1	0	1	0	NA	NA	NA	NA	NA	NA	NA	NA	NA
NA	C2orf73	1	0	1	no	SCLC=1	1	0	0	NA	NA	NA	NA	NA	NA	NA	NA	NA
NA	AC027612.6	1	0	1	no	SCLC=1	0	3	0	NA	NA	NA	NA	NA	NA	NA	NA	NA
NA	ANKRD20A8P	1	0	1	no	SCLC=1	0	1	0	NA	NA	NA	NA	NA	NA	NA	NA	NA
NA	STARD7-AS1	1	0	1	no	SCLC=1	0	1	0	NA	NA	NA	NA	NA	NA	NA	NA	NA
NA	SLC9C1	1	0	1	no	SCLC=1	1	0	0	NA	NA	NA	NA	NA	NA	NA	NA	NA
NA	SYN2	1	0	1	no	SCLC=1	0	1	1	NA	NA	NA	NA	NA	NA	NA	NA	NA
NA	PTPLB	1	0	1	no	SCLC=1	1	0	0	NA	NA	NA	NA	NA	NA	NA	NA	NA
NA	MRAS	1	0	1	no	SCLC=1	0	1	0	NA	NA	NA	NA	NA	NA	NA	NA	NA
NA	CLSTN2	1	0	1	no	SCLC=1	0	0	1	NA	NA	NA	NA	NA	NA	NA	NA	NA
NA	SLC9A9-AS1,SLC9A9-AS2	1	0	1	no,no	SCLC=1	0	0	1	NA	NA	NA	NA	NA	NA	NA	NA	NA
NA	RP11-362A9.3	1	0	1	no	SCLC=1	0	1	0	NA	NA	NA	NA	NA	NA	NA	NA	NA
NA	HACL1	1	0	1	no	SCLC=1	1	0	0	NA	NA	NA	NA	NA	NA	NA	NA	NA
NA	NLGN1	1	0	1	no	SCLC=1	1	0	0	NA	NA	NA	NA	NA	NA	NA	NA	NA
NA	NAALADL2	1	0	1	no	SCLC=1	0	1	0	NA	NA	NA	NA	NA	NA	NA	NA	NA
NA	FGF12	1	0	1	no	SCLC=1	0	1	0	NA	NA	NA	NA	NA	NA	NA	NA	NA
NA	EDEM1	1	0	1	no	SCLC=1	1	0	0	NA	NA	NA	NA	NA	NA	NA	NA	NA
NA	GRM7	1	0	1	no	SCLC=1	0	1	0	NA	NA	NA	NA	NA	NA	NA	NA	NA
NA	NDST4	1	0	1	no	SCLC=1	2	0	0	NA	NA	NA	NA	NA	NA	NA	NA	NA
NA	PRDM5	1	0	1	no	SCLC=1	0	0	1	NA	NA	NA	NA	NA	NA	NA	NA	NA
NA	INTU	1	0	1	no	SCLC=1	1	0	0	NA	NA	NA	NA	NA	NA	NA	NA	NA
NA	INPP4B	1	0	1	no	SCLC=1	0	1	1	NA	NA	NA	NA	NA	NA	NA	NA	NA
NA	ARHGAP10	1	0	1	no	SCLC=1	0	1	0	NA	NA	NA	NA	NA	NA	NA	NA	NA
NA	POLN	1	0	1	no	SCLC=1	1	0	0	NA	NA	NA	NA	NA	NA	NA	NA	NA
NA	NSUN7	1	0	1	no	SCLC=1	1	0	0	NA	NA	NA	NA	NA	NA	NA	NA	NA
NA	Z95704.2,ZNF141,ZNF595,ZNF718,ZNF876P	1	0	1	no,no,no,no,no	SCLC=1	1	0	0	NA	NA	NA	NA	NA	NA	NA	NA	NA
NA	ZNF595,ZNF718	1	0	1	no,no	SCLC=1; HCC=1	2	1	0	NA	NA	NA	NA	NA	NA	NA	NA	NA
NA	ZNF595,ZNF718,ZNF876P	1	0	1	no,no,no	SCLC=1	1	0	0	NA	NA	NA	NA	NA	NA	NA	NA	NA
NA	LPHN3	1	0	1	no	SCLC=1	0	0	1	NA	NA	NA	NA	NA	NA	NA	NA	NA
NA	AFAP1	1	0	1	no	SCLC=1	1	0	0	NA	NA	NA	NA	NA	NA	NA	NA	NA
NA	BMP2K	1	0	1	no	SCLC=1	0	1	0	NA	NA	NA	NA	NA	NA	NA	NA	NA
NA	RASGEF1B	1	0	1	no	SCLC=1	0	0	1	NA	NA	NA	NA	NA	NA	NA	NA	NA
NA	HERC3	1	0	1	no	SCLC=1	0	1	0	NA	NA	NA	NA	NA	NA	NA	NA	NA
NA	BMPR1B	1	0	1	no	SCLC=1	0	0	1	NA	NA	NA	NA	NA	NA	NA	NA	NA
NA	LEAP2,UQCRQ	1	0	1	no,no	SCLC=1	0	0	1	NA	NA	NA	NA	NA	NA	NA	NA	NA
NA	RANBP17	1	0	1	no	SCLC=1	1	0	0	NA	NA	NA	NA	NA	NA	NA	NA	NA
NA	BTNL9	1	0	1	no	SCLC=1	1	0	0	NA	NA	NA	NA	NA	NA	NA	NA	NA
NA	PDZD2	1	0	1	no	SCLC=1	1	0	0	NA	NA	NA	NA	NA	NA	NA	NA	NA
NA	C5orf42	1	0	1	no	SCLC=1	0	0	1	NA	NA	NA	NA	NA	NA	NA	NA	NA
NA	FYB	1	0	1	no	SCLC=1	2	0	0	NA	NA	NA	NA	NA	NA	NA	NA	NA
NA	IPO11	1	0	1	no	SCLC=1	1	0	0	NA	NA	NA	NA	NA	NA	NA	NA	NA
NA	SREK1IP1	1	0	1	no	SCLC=1	1	0	0	NA	NA	NA	NA	NA	NA	NA	NA	NA
NA	BRD9,ZDHHC11	1	0	1	no,no	SCLC=1	0	0	1	NA	NA	NA	NA	NA	NA	NA	NA	NA
NA	ASCC3	1	0	1	no	SCLC=1	0	0	1	NA	NA	NA	NA	NA	NA	NA	NA	NA
NA	AK9	1	0	1	no	SCLC=1	0	0	1	NA	NA	NA	NA	NA	NA	NA	NA	NA
NA	AHI1	1	0	1	no	SCLC=1	1	0	0	NA	NA	NA	NA	NA	NA	NA	NA	NA
NA	NHSL1	1	0	1	no	SCLC=1	0	0	1	NA	NA	NA	NA	NA	NA	NA	NA	NA
NA	WDR27	1	0	1	no	SCLC=1	1	0	0	NA	NA	NA	NA	NA	NA	NA	NA	NA
NA	ATP6V1G2,ATP6V1G2-DDX39B,DDX39B	1	0	1	no,no,no	SCLC=1	0	1	0	NA	NA	NA	NA	NA	NA	NA	NA	NA
NA	HLA-DMA,XXbac-BPG181M17.5	1	0	1	no,no	SCLC=1	1	0	0	NA	NA	NA	NA	NA	NA	NA	NA	NA
NA	PRIM2	1	0	1	no	SCLC=1	0	1	0	NA	NA	NA	NA	NA	NA	NA	NA	NA
NA	EYS	1	0	1	no	SCLC=1	0	1	1	NA	NA	NA	NA	NA	NA	NA	NA	NA
NA	RELN	1	0	1	no	SCLC=1	0	1	1	NA	NA	NA	NA	NA	NA	NA	NA	NA
NA	PRSS3P2	1	0	1	no	SCLC=1	2	0	0	NA	NA	NA	NA	NA	NA	NA	NA	NA
NA	PRSS1,PRSS3P2	1	0	1	no,no	SCLC=1	0	0	1	NA	NA	NA	NA	NA	NA	NA	NA	NA
NA	PRSS3P1,PRSS3P2	1	0	1	no,no	SCLC=1	1	0	0	NA	NA	NA	NA	NA	NA	NA	NA	NA
NA	PAXIP1-AS2	1	0	1	no	SCLC=1	0	1	0	NA	NA	NA	NA	NA	NA	NA	NA	NA
NA	BBS9	1	0	1	no	SCLC=1	1	0	0	NA	NA	NA	NA	NA	NA	NA	NA	NA
NA	POLR2J4,RP5-1165K10.2	1	0	1	no,no	SCLC=1	1	0	0	NA	NA	NA	NA	NA	NA	NA	NA	NA
NA	GTF2IRD2P1	1	0	1	no	SCLC=1	1	0	0	NA	NA	NA	NA	NA	NA	NA	NA	NA
NA	GTF2IRD2,STAG3L2,WBSCR16	1	0	1	no,no,no	SCLC=1	0	0	1	NA	NA	NA	NA	NA	NA	NA	NA	NA
NA	GTF2IRD2,STAG3L2	1	0	1	no,no	SCLC=1	1	0	0	NA	NA	NA	NA	NA	NA	NA	NA	NA
NA	POM121C	1	0	1	no	SCLC=1	0	0	1	NA	NA	NA	NA	NA	NA	NA	NA	NA
NA	AC007003.1,DTX2P1,DTX2P1-UPK3BP1-PMS2P11,PMS2P11,UPK3B	1	0	1	no,no,no,no,no	SCLC=1	0	0	1	NA	NA	NA	NA	NA	NA	NA	NA	NA
NA	GLCCI1	1	0	1	no	SCLC=1	0	1	0	NA	NA	NA	NA	NA	NA	NA	NA	NA
NA	CYP51A1,LRRD1	1	0	1	no,no	SCLC=1	0	0	1	NA	NA	NA	NA	NA	NA	NA	NA	NA
NA	ATP5J2-PTCD1,PTCD1	1	0	1	no,no	SCLC=1	0	0	1	NA	NA	NA	NA	NA	NA	NA	NA	NA
NA	RIMS2	1	0	1	no	SCLC=1	1	0	0	NA	NA	NA	NA	NA	NA	NA	NA	NA
NA	COL22A1	1	0	1	no	SCLC=1	0	1	1	NA	NA	NA	NA	NA	NA	NA	NA	NA
NA	TRAPPC9	1	0	1	no	SCLC=1	0	0	1	NA	NA	NA	NA	NA	NA	NA	NA	NA
NA	RP1,RP11-53M11.3	1	0	1	no,no	SCLC=1	2	0	0	NA	NA	NA	NA	NA	NA	NA	NA	NA
NA	RP11-656G20.1	1	0	1	no	SCLC=1	0	1	0	NA	NA	NA	NA	NA	NA	NA	NA	NA
NA	C8orf88	1	0	1	no	SCLC=1	0	2	0	NA	NA	NA	NA	NA	NA	NA	NA	NA
NA	MSANTD3,MSANTD3-TMEFF1,TMEFF1	1	0	1	no,no,no	SCLC=1	0	2	0	NA	NA	NA	NA	NA	NA	NA	NA	NA
NA	SLC31A2	1	0	1	no	SCLC=1	0	2	0	NA	NA	NA	NA	NA	NA	NA	NA	NA
NA	PBX3	1	0	1	no	SCLC=1	0	1	0	NA	NA	NA	NA	NA	NA	NA	NA	NA
NA	AK8	1	0	1	no	SCLC=1	1	0	0	NA	NA	NA	NA	NA	NA	NA	NA	NA
NA	ADAMTS13	1	0	1	no	SCLC=1	1	0	0	NA	NA	NA	NA	NA	NA	NA	NA	NA
NA	DOCK8	1	0	1	no	SCLC=1	0	1	1	NA	NA	NA	NA	NA	NA	NA	NA	NA
NA	ANKRD20A7P	1	0	1	no	SCLC=1	3	0	0	NA	NA	NA	NA	NA	NA	NA	NA	NA
NA	ANKRD20A1	1	0	1	no	SCLC=1	1	1	1	NA	NA	NA	NA	NA	NA	NA	NA	NA
NA	KDM4C	1	0	1	no	SCLC=1	0	1	0	NA	NA	NA	NA	NA	NA	NA	NA	NA
NA	VPS13A	1	0	1	no	SCLC=1	1	0	0	NA	NA	NA	NA	NA	NA	NA	NA	NA
NA	ERCC6L2	1	0	1	no	SCLC=1	0	1	0	NA	NA	NA	NA	NA	NA	NA	NA	NA
NA	TBC1D8B	1	0	1	no	SCLC=1	1	0	2	NA	NA	NA	NA	NA	NA	NA	NA	NA
NA	ATP11C	1	0	1	no	SCLC=1	1	0	0	NA	NA	NA	NA	NA	NA	NA	NA	NA
NA	CSAG1	1	0	1	no	SCLC=1	1	1	0	NA	NA	NA	NA	NA	NA	NA	NA	NA
NA	CSAG2	1	0	1	no	SCLC=1	0	0	1	NA	NA	NA	NA	NA	NA	NA	NA	NA
NA	VAMP7	1	0	1	no	SCLC=1	0	0	1	NA	NA	NA	NA	NA	NA	NA	NA	NA
NA	RP11-706O15.1,RP11-706O15.3	1	0	1	no,no	SCLC=1	1	0	0	NA	NA	NA	NA	NA	NA	NA	NA	NA
NA	RP11-706O15.1,RP11-706O15.3,RP11-706O15.5	1	0	1	no,no,no	SCLC=1	1	0	0	NA	NA	NA	NA	NA	NA	NA	NA	NA
NA	AF196779.12,WDR45	1	0	1	no,no	SCLC=1	1	0	0	NA	NA	NA	NA	NA	NA	NA	NA	NA
NA	ZC3H12B	1	0	1	no	SCLC=1	0	1	0	NA	NA	NA	NA	NA	NA	NA	NA	NA
NA	ZDHHC15	1	0	1	no	SCLC=1	1	0	0	NA	NA	NA	NA	NA	NA	NA	NA	NA
NA	IL1RAP	1	0	1	no	HCC=1; OSCC=1	2	0	0	NA	NA	NA	NA	NA	NA	NA	NA	NA
NA	HSPA12A	1	0	1	no	OSCC=1	0	1	0	NA	NA	NA	NA	NA	NA	NA	NA	NA
NA	PRAP1,ZNF511	1	0	1	no,no	OSCC=1	0	0	1	NA	NA	NA	NA	NA	NA	NA	NA	NA
NA	ZNF485	1	0	1	no	OSCC=1	0	1	0	NA	NA	NA	NA	NA	NA	NA	NA	NA
NA	ANXA8L1	1	0	1	no	OSCC=1	0	2	0	NA	NA	NA	NA	NA	NA	NA	NA	NA
NA	PTPN20A	1	0	1	no	OSCC=1	1	0	0	NA	NA	NA	NA	NA	NA	NA	NA	NA
NA	KIAA1279	1	0	1	no	OSCC=1	1	0	0	NA	NA	NA	NA	NA	NA	NA	NA	NA
NA	DNHD1	1	0	1	no	OSCC=1	0	0	1	NA	NA	NA	NA	NA	NA	NA	NA	NA
NA	KIAA1033	1	0	1	no	OSCC=1	1	0	0	NA	NA	NA	NA	NA	NA	NA	NA	NA
NA	STYK1	1	0	1	no	OSCC=1	1	0	0	NA	NA	NA	NA	NA	NA	NA	NA	NA
NA	PRH1,PRR4	1	0	1	no,no	OSCC=1	0	0	2	NA	NA	NA	NA	NA	NA	NA	NA	NA
NA	ATXN2,BRAP	1	0	1	no,no	OSCC=1	1	0	0	NA	NA	NA	NA	NA	NA	NA	NA	NA
NA	NAA25	1	0	1	no	OSCC=1	0	0	1	NA	NA	NA	NA	NA	NA	NA	NA	NA
NA	LRRC43	1	0	1	no	OSCC=1	1	0	0	NA	NA	NA	NA	NA	NA	NA	NA	NA
NA	GRASP	1	0	1	no	OSCC=1	1	0	0	NA	NA	NA	NA	NA	NA	NA	NA	NA
NA	NCKAP1L	1	0	1	no	OSCC=1	1	0	0	NA	NA	NA	NA	NA	NA	NA	NA	NA
NA	ENOX1	1	0	1	no	OSCC=1	1	0	0	NA	NA	NA	NA	NA	NA	NA	NA	NA
NA	DLEU1	1	0	1	no	OSCC=1	1	0	0	NA	NA	NA	NA	NA	NA	NA	NA	NA
NA	WDFY2	1	0	1	no	OSCC=1	1	0	0	NA	NA	NA	NA	NA	NA	NA	NA	NA
NA	AJUBA,RP11-298I3.5	1	0	1	no,no	OSCC=1	2	0	0	NA	NA	NA	NA	NA	NA	NA	NA	NA
NA	STON2	1	0	1	no	OSCC=1	0	0	1	NA	NA	NA	NA	NA	NA	NA	NA	NA
NA	CCDC85C	1	0	1	no	OSCC=1	1	0	0	NA	NA	NA	NA	NA	NA	NA	NA	NA
NA	RP11-932O9.7	1	0	1	no	OSCC=1	0	1	0	NA	NA	NA	NA	NA	NA	NA	NA	NA
NA	UBR1	1	0	1	no	OSCC=1	1	0	0	NA	NA	NA	NA	NA	NA	NA	NA	NA
NA	CYP19A1	1	0	1	no	OSCC=1	0	0	4	NA	NA	NA	NA	NA	NA	NA	NA	NA
NA	PTPLAD1	1	0	1	no	OSCC=1	1	0	0	NA	NA	NA	NA	NA	NA	NA	NA	NA
NA	MCTP2	1	0	1	no	OSCC=1	0	0	1	NA	NA	NA	NA	NA	NA	NA	NA	NA
NA	SMG1P5	1	0	1	no	OSCC=1	0	1	0	NA	NA	NA	NA	NA	NA	NA	NA	NA
NA	FBXL16	1	0	1	no	OSCC=1	0	1	0	NA	NA	NA	NA	NA	NA	NA	NA	NA
NA	NFAT5	1	0	1	no	OSCC=1	1	1	0	NA	NA	NA	NA	NA	NA	NA	NA	NA
NA	NARFL	1	0	1	no	OSCC=1	0	0	1	NA	NA	NA	NA	NA	NA	NA	NA	NA
NA	RP11-566K11.7,TCF25	1	0	1	no,no	OSCC=1	0	0	1	NA	NA	NA	NA	NA	NA	NA	NA	NA
NA	METTL16	1	0	1	no	OSCC=1	0	1	0	NA	NA	NA	NA	NA	NA	NA	NA	NA
NA	RP11-848P1.9	1	0	1	no	OSCC=1	0	0	1	NA	NA	NA	NA	NA	NA	NA	NA	NA
NA	PITPNM3	1	0	1	no	OSCC=1	0	1	0	NA	NA	NA	NA	NA	NA	NA	NA	NA
NA	DLGAP1	1	0	1	no	OSCC=1	0	0	1	NA	NA	NA	NA	NA	NA	NA	NA	NA
NA	CD177	1	0	1	no	OSCC=1	0	0	1	NA	NA	NA	NA	NA	NA	NA	NA	NA
NA	AC011515.2,LILRB1,LILRB4,LILRP1,LILRP2	1	0	1	no,no,no,no,no	OSCC=1	0	1	0	NA	NA	NA	NA	NA	NA	NA	NA	NA
NA	TTF2	1	0	1	no	OSCC=1	1	0	0	NA	NA	NA	NA	NA	NA	NA	NA	NA
NA	OTUD7B	1	0	1	no	OSCC=1	1	0	0	NA	NA	NA	NA	NA	NA	NA	NA	NA
NA	HORMAD1	1	0	1	no	OSCC=1	1	0	0	NA	NA	NA	NA	NA	NA	NA	NA	NA
NA	SCYL3	1	0	1	no	OSCC=1	0	0	1	NA	NA	NA	NA	NA	NA	NA	NA	NA
NA	TNN	1	0	1	no	OSCC=1	1	0	0	NA	NA	NA	NA	NA	NA	NA	NA	NA
NA	LDLRAP1	1	0	1	no	OSCC=1	1	0	0	NA	NA	NA	NA	NA	NA	NA	NA	NA
NA	ZSCAN20	1	0	1	no	OSCC=1	1	0	0	NA	NA	NA	NA	NA	NA	NA	NA	NA
NA	CTNNBIP1	1	0	1	no	OSCC=1	0	1	0	NA	NA	NA	NA	NA	NA	NA	NA	NA
NA	ADAM33	1	0	1	no	OSCC=1	1	0	0	NA	NA	NA	NA	NA	NA	NA	NA	NA
NA	DHX35	1	0	1	no	OSCC=1	1	0	0	NA	NA	NA	NA	NA	NA	NA	NA	NA
NA	AL078471.5,BAGE2	1	0	1	no,no	OSCC=1	3	0	0	NA	NA	NA	NA	NA	NA	NA	NA	NA
NA	GGT5	1	0	1	no	OSCC=1	1	0	0	NA	NA	NA	NA	NA	NA	NA	NA	NA
NA	KREMEN1	1	0	1	no	OSCC=1	1	0	0	NA	NA	NA	NA	NA	NA	NA	NA	NA
NA	TUBA4A	1	0	1	no	OSCC=1	1	0	0	NA	NA	NA	NA	NA	NA	NA	NA	NA
NA	SPAST	1	0	1	no	OSCC=1	1	0	0	NA	NA	NA	NA	NA	NA	NA	NA	NA
NA	PPP2R3A	1	0	1	no	OSCC=1	1	0	0	NA	NA	NA	NA	NA	NA	NA	NA	NA
NA	FGD5	1	0	1	no	OSCC=1	0	1	0	NA	NA	NA	NA	NA	NA	NA	NA	NA
NA	CRBN	1	0	1	no	OSCC=1	0	1	0	NA	NA	NA	NA	NA	NA	NA	NA	NA
NA	PPM1M	1	0	1	no	OSCC=1	0	1	0	NA	NA	NA	NA	NA	NA	NA	NA	NA
NA	KLHL5	1	0	1	no	OSCC=1	0	0	1	NA	NA	NA	NA	NA	NA	NA	NA	NA
NA	ANKRD17,COX18	1	0	1	no,no	OSCC=1	1	0	0	NA	NA	NA	NA	NA	NA	NA	NA	NA
NA	SPOCK1	1	0	1	no	OSCC=1	0	0	1	NA	NA	NA	NA	NA	NA	NA	NA	NA
NA	RP11-43F13.1,SDHAP3	1	0	1	no,no	OSCC=1	1	0	0	NA	NA	NA	NA	NA	NA	NA	NA	NA
NA	PAPD4	1	0	1	no	OSCC=1	1	0	0	NA	NA	NA	NA	NA	NA	NA	NA	NA
NA	LINC00222	1	0	1	no	OSCC=1	0	0	1	NA	NA	NA	NA	NA	NA	NA	NA	NA
NA	SASH1	1	0	1	no	OSCC=1	0	1	0	NA	NA	NA	NA	NA	NA	NA	NA	NA
NA	RNF39	1	0	1	no	OSCC=1	1	0	0	NA	NA	NA	NA	NA	NA	NA	NA	NA
NA	AKR1B1	1	0	1	no	OSCC=1	1	0	0	NA	NA	NA	NA	NA	NA	NA	NA	NA
NA	KIAA1147	1	0	1	no	OSCC=1	0	1	0	NA	NA	NA	NA	NA	NA	NA	NA	NA
NA	TRPV6	1	0	1	no	OSCC=1	0	1	0	NA	NA	NA	NA	NA	NA	NA	NA	NA
NA	TMEM184A	1	0	1	no	OSCC=1	0	0	1	NA	NA	NA	NA	NA	NA	NA	NA	NA
NA	NOD1	1	0	1	no	OSCC=1	0	0	1	NA	NA	NA	NA	NA	NA	NA	NA	NA
NA	LRRCC1	1	0	1	no	OSCC=1	0	1	0	NA	NA	NA	NA	NA	NA	NA	NA	NA
NA	SARDH	1	0	1	no	OSCC=1	0	0	1	NA	NA	NA	NA	NA	NA	NA	NA	NA
NA	SHC3	1	0	1	no	OSCC=1	0	0	1	NA	NA	NA	NA	NA	NA	NA	NA	NA
NA	GYG2P1	1	0	1	no	OSCC=1	0	1	0	NA	NA	NA	NA	NA	NA	NA	NA	NA
PRDM1	PRDM1	1	0	1	yes	SCLC=1	0	0	1	DLBCL			L	Rec	TSG	D, N, Mis, F, S
2022-09-06	2022-09-06	1	0	1	yes	SCLC=1	0	1	0	AML			L	Dom	fusion	T	KMT2A
TET1	TET1	1	0	1	yes	SCLC=1	0	0	1	AML			L	Dom	oncogene, TSG, fusion	T	KMT2A
NA	CWF19L2	0	0	0	no	HCC=1	1	0	0	NA	NA	NA	NA	NA	NA	NA	NA	NA
NA	SIK3	0	0	0	no	HCC=1	1	0	0	NA	NA	NA	NA	NA	NA	NA	NA	NA
NA	RP11-820L6.1	0	0	0	no	HCC=1	0	0	2	NA	NA	NA	NA	NA	NA	NA	NA	NA
NA	PCF11	0	0	0	no	HCC=1	2	0	0	NA	NA	NA	NA	NA	NA	NA	NA	NA
NA	LINC00944	0	0	0	no	HCC=1	0	0	1	NA	NA	NA	NA	NA	NA	NA	NA	NA
NA	METTL7A	0	0	0	no	HCC=1	0	0	2	NA	NA	NA	NA	NA	NA	NA	NA	NA
NA	YY1	0	0	0	no	HCC=1	0	1	0	NA	NA	NA	NA	NA	NA	NA	NA	NA
NA	CTD-2008A1.2,CTD-2014N11.1,RP11-109D20.1	0	0	0	no,no,no	HCC=1	0	0	2	NA	NA	NA	NA	NA	NA	NA	NA	NA
NA	RP11-430B1.2	0	0	0	no	HCC=1	0	0	1	NA	NA	NA	NA	NA	NA	NA	NA	NA
NA	C15orf39,PPCDC	0	0	0	no,no	HCC=1	1	0	0	NA	NA	NA	NA	NA	NA	NA	NA	NA
NA	STARD5	0	0	0	no	HCC=1	1	0	1	NA	NA	NA	NA	NA	NA	NA	NA	NA
NA	RP11-473M20.7	0	0	0	no	HCC=1	0	1	0	NA	NA	NA	NA	NA	NA	NA	NA	NA
NA	C16orf70	0	0	0	no	HCC=1	0	1	0	NA	NA	NA	NA	NA	NA	NA	NA	NA
NA	CDRT1,RP11-385D13.1	0	0	0	no,no	HCC=1	0	2	0	NA	NA	NA	NA	NA	NA	NA	NA	NA
NA	CDRT1	0	0	0	no	HCC=1	0	0	2	NA	NA	NA	NA	NA	NA	NA	NA	NA
NA	CCL18	0	0	0	no	HCC=1	0	0	1	NA	NA	NA	NA	NA	NA	NA	NA	NA
NA	YWHAEP7	0	0	0	no	HCC=1	0	0	2	NA	NA	NA	NA	NA	NA	NA	NA	NA
NA	ZNF652	0	0	0	no	HCC=1	1	0	0	NA	NA	NA	NA	NA	NA	NA	NA	NA
NA	GORAB	0	0	0	no	HCC=1	0	2	0	NA	NA	NA	NA	NA	NA	NA	NA	NA
NA	RAB7L1	0	0	0	no	HCC=1	0	0	1	NA	NA	NA	NA	NA	NA	NA	NA	NA
NA	SLC41A1	0	0	0	no	HCC=1	1	0	0	NA	NA	NA	NA	NA	NA	NA	NA	NA
NA	PROX1-AS1	0	0	0	no	HCC=1	0	1	0	NA	NA	NA	NA	NA	NA	NA	NA	NA
NA	CLSPN	0	0	0	no	HCC=1	0	0	1	NA	NA	NA	NA	NA	NA	NA	NA	NA
NA	INADL	0	0	0	no	HCC=1	1	0	0	NA	NA	NA	NA	NA	NA	NA	NA	NA
NA	BAGE2,TPTE	0	0	0	no,no	HCC=2	2	0	0	NA	NA	NA	NA	NA	NA	NA	NA	NA
NA	AP003900.6	0	0	0	no	HCC=1	0	2	0	NA	NA	NA	NA	NA	NA	NA	NA	NA
NA	UPB1	0	0	0	no	HCC=1	0	0	1	NA	NA	NA	NA	NA	NA	NA	NA	NA
NA	TBC1D10A	0	0	0	no	HCC=1	0	0	1	NA	NA	NA	NA	NA	NA	NA	NA	NA
NA	MKL1	0	0	0	no	HCC=1	1	0	0	NA	NA	NA	NA	NA	NA	NA	NA	NA
NA	TEX41	0	0	0	no	HCC=1	0	0	1	NA	NA	NA	NA	NA	NA	NA	NA	NA
NA	SCRN3	0	0	0	no	HCC=1	0	1	0	NA	NA	NA	NA	NA	NA	NA	NA	NA
NA	ZNF385B	0	0	0	no	HCC=1	0	0	1	NA	NA	NA	NA	NA	NA	NA	NA	NA
NA	TET3	0	0	0	no	HCC=1	1	0	0	NA	NA	NA	NA	NA	NA	NA	NA	NA
NA	SLC12A8,ZNF148	0	0	0	no,no	HCC=1	1	0	0	NA	NA	NA	NA	NA	NA	NA	NA	NA
NA	RP11-206M11.7	0	0	0	no	HCC=1	0	1	0	NA	NA	NA	NA	NA	NA	NA	NA	NA
NA	RP11-385J1.2	0	0	0	no	HCC=1	0	1	0	NA	NA	NA	NA	NA	NA	NA	NA	NA
NA	ADH1C	0	0	0	no	HCC=1	0	1	0	NA	NA	NA	NA	NA	NA	NA	NA	NA
NA	MANBA	0	0	0	no	HCC=1	0	1	0	NA	NA	NA	NA	NA	NA	NA	NA	NA
NA	LRAT	0	0	0	no	HCC=1	0	0	1	NA	NA	NA	NA	NA	NA	NA	NA	NA
NA	RGS12	0	0	0	no	HCC=1	0	1	0	NA	NA	NA	NA	NA	NA	NA	NA	NA
NA	GC	0	0	0	no	HCC=1	0	0	1	NA	NA	NA	NA	NA	NA	NA	NA	NA
NA	MGAT1	0	0	0	no	HCC=1	0	1	1	NA	NA	NA	NA	NA	NA	NA	NA	NA
NA	HLA-B,HLA-C,XXbac-BPG248L24.10,XXbac-BPG248L24.13	0	0	0	no,no,no,no	HCC=1	1	0	0	NA	NA	NA	NA	NA	NA	NA	NA	NA
NA	ZNRF2	0	0	0	no	HCC=1	0	1	0	NA	NA	NA	NA	NA	NA	NA	NA	NA
NA	RDH10	0	0	0	no	HCC=1	0	1	1	NA	NA	NA	NA	NA	NA	NA	NA	NA
NA	MAGEC3	0	0	0	no	HCC=1	0	0	1	NA	NA	NA	NA	NA	NA	NA	NA	NA
NA	PHEX	0	0	0	no	HCC=1	0	0	2	NA	NA	NA	NA	NA	NA	NA	NA	NA
PTPRB	PTPRB	0	0	0	yes	HCC=1	0	1	0	angiosarcoma			E	Rec	TSG	N, Mis, S, F
