## Supplementary File 12 for "RegTools: Integrated analysis of genomic and transcriptomic data for the discovery of splice-associated variants in cancer" (part 1 of 2)

### Sheet: supplemental_file_12
cancer_gene	regtools_genes	junction_samples_count	TCGA_junction_samples_count	inhouse_junction_samples_count	is_cancer_gene	cohort_count	NDA_count	D_count	A_count	Tumour.Types.Somatic.	Tumour.Types.Germline.	Cancer.Syndrome	Tissue.Type	Molecular.Genetics	Role.in.Cancer	Mutation.Types	Translocation.Partner	Other.Syndrome
TP53	TP53	117	116	1	yes	OV=28; LUSC=13; ESCA=12; STAD=11; HNSC=11; BRCA=10; COAD=6; BLCA=5; READ=4; LGG=4; UCEC=4; OSCC=1; UCS=2; LUAD=2; DLBC=1; SKCM=1; GBM=1; CESC=1	7	72	57	breast, colorectal, lung, sarcoma, adrenocortical, glioma, Spitzoid tumour, multiple other tumour types	breast, sarcoma, adrenocortical carcinoma, glioma, multiple other tumour types	Li-Fraumeni syndrome	L, E, M, O	Rec	oncogene, TSG, fusion	Mis, N, F, T	NTRK1
NA	PCDHGA1,PCDHGA10,PCDHGA11,PCDHGA12,PCDHGA2,PCDHGA3,PCDHGA4,PCDHGA5,PCDHGA6,PCDHGA7,PCDHGA8,PCDHGA9,PCDHGB1,PCDHGB2,PCDHGB3,PCDHGB4,PCDHGB5,PCDHGB6,PCDHGB7,PCDHGC3,PCDHGC4,PCDHGC5	95	94	1	no,no,no,no,no,no,no,no,no,no,no,no,no,no,no,no,no,no,no,no,no,no	LGG=15; GBM=12; HNSC=9; LUSC=8; SKCM=7; LUAD=7; STAD=6; BLCA=5; UCEC=5; OV=4; BRCA=4; SARC=3; ESCA=2; KIRP=2; KIRC=2; OSCC=1; CHOL=1; CESC=1; PRAD=1	31	8	310	NA	NA	NA	NA	NA	NA	NA	NA	NA
NA	PLXNB2	90	89	1	no	STAD=11; LUSC=11; COAD=10; UCEC=8; BLCA=7; LUAD=7; CESC=6; BRCA=4; SKCM=3; ESCA=3; LIHC=3; READ=2; SARC=2; KIRC=2; HNSC=2; SCLC=1; CHOL=1; KICH=1; ACC=1; THYM=1; PAAD=1; KIRP=1; PRAD=1; LGG=1	20	89	72	NA	NA	NA	NA	NA	NA	NA	NA	NA
NA	IGHG1	86	85	1	no	LUSC=17; LUAD=12; UCEC=10; COAD=9; STAD=7; HNSC=7; BLCA=5; DLBC=4; SKCM=3; CESC=2; SCLC=1; THYM=1; READ=1; ESCA=1; PAAD=1; OV=1; KIRP=1; KIRC=1; THCA=1; BRCA=1	10	59	137	NA	NA	NA	NA	NA	NA	NA	NA	NA
FLNA	FLNA	85	84	1	yes	STAD=17; UCEC=17; CESC=7; LUSC=6; LUAD=6; BRCA=4; SKCM=3; GBM=3; ESCA=3; BLCA=3; COAD=3; HNSC=3; UCS=2; OV=2; SCLC=1; DLBC=1; KICH=1; ACC=1; READ=1; PAAD=1	27	81	39	phyllodes tumour of the breast			E			Mis, F, O
NA	PLEC	83	83	0	no	STAD=34; ESCA=8; LUSC=8; HNSC=6; COAD=4; LUAD=4; UCEC=4; BLCA=3; OV=2; CESC=2; BRCA=2; CHOL=1; KICH=1; ACC=1; SKCM=1; PAAD=1; SARC=1	1	188	7	NA	NA	NA	NA	NA	NA	NA	NA	NA
NA	HLA-B	83	83	0	no	STAD=14; LUSC=9; HNSC=9; OV=6; COAD=6; ESCA=5; CESC=5; LUAD=4; UCEC=4; BRCA=4; GBM=3; BLCA=3; DLBC=2; READ=2; MESO=1; UVM=1; PCPG=1; SARC=1; KIRC=1; LIHC=1; THCA=1	29	99	39	NA	NA	NA	NA	NA	NA	NA	NA	NA
NA	IGHG2	81	81	0	no	LUSC=16; UCEC=15; BLCA=8; LUAD=7; COAD=6; BRCA=6; STAD=5; HNSC=5; DLBC=4; SKCM=2; CESC=2; READ=1; PAAD=1; OV=1; KIRC=1; PRAD=1	8	65	123	NA	NA	NA	NA	NA	NA	NA	NA	NA
NA	ITGB4	79	78	1	no	STAD=20; BLCA=11; COAD=9; LUSC=9; CESC=8; READ=3; ESCA=3; HNSC=3; LUAD=3; UCEC=3; OV=2; BRCA=2; OSCC=1; GBM=1; PAAD=1	42	97	65	NA	NA	NA	NA	NA	NA	NA	NA	NA
NA	ACTN4	77	76	1	no	STAD=14; UCEC=9; COAD=8; LUSC=7; BLCA=6; CESC=5; BRCA=4; ESCA=3; OV=3; KIRC=3; LUAD=3; SKCM=2; GBM=2; SARC=2; OSCC=1; UCS=1; MESO=1; READ=1; PRAD=1; LGG=1	18	88	57	NA	NA	NA	NA	NA	NA	NA	NA	NA
NA	AC078778.2,HNRNPA1	75	75	0	no,no	LUSC=10; STAD=9; LUAD=7; CESC=6; COAD=6; SKCM=5; UCEC=5; BRCA=5; HNSC=4; BLCA=3; READ=2; ESCA=2; OV=2; KIRP=2; DLBC=1; ACC=1; TGCT=1; PAAD=1; KIRC=1; LIHC=1; LGG=1	35	51	63	NA	NA	NA	NA	NA	NA	NA	NA	NA
NA	UBC	75	74	1	no	LUAD=11; UCEC=10; BRCA=10; LUSC=7; BLCA=6; CESC=5; COAD=4; HNSC=4; KIRP=3; LIHC=3; STAD=3; OV=2; KIRC=2; LGG=2; OSCC=1; ESCA=1; SARC=1	3	136	97	NA	NA	NA	NA	NA	NA	NA	NA	NA
NA	SRRM2	74	74	0	no	STAD=16; UCEC=9; LUSC=8; COAD=6; LUAD=6; OV=5; HNSC=4; BRCA=4; ESCA=3; CESC=3; SKCM=2; BLCA=2; DLBC=1; UCS=1; THYM=1; TGCT=1; KIRC=1; THCA=1	19	108	42	NA	NA	NA	NA	NA	NA	NA	NA	NA
NA	RPS9	73	73	0	no	COAD=12; LUSC=11; BLCA=8; STAD=6; UCEC=6; CESC=5; LUAD=5; LIHC=4; OV=3; PRAD=3; SKCM=2; ESCA=2; SARC=2; GBM=1; KIRC=1; HNSC=1; BRCA=1	6	70	22	NA	NA	NA	NA	NA	NA	NA	NA	NA
GNAS	GNAS	70	70	0	yes	UCEC=11; LUAD=8; STAD=7; ESCA=6; COAD=6; OV=4; CESC=4; BLCA=4; READ=3; LUSC=3; PAAD=2; LIHC=2; HNSC=2; ACC=1; SKCM=1; GBM=1; SARC=1; PRAD=1; THCA=1; LGG=1; BRCA=1	17	33	48	pituitary adenoma, pancreatic intraductal papillary mucinous neoplasm, fibrous dysplasia			E, M	Dom	oncogene	Mis		McCune-Albright syndrome; pseudohypoparathyroidism, type IA
NA	IGHG1,IGHG3	64	63	1	no,no	LUSC=10; LUAD=9; UCEC=7; CESC=6; SKCM=5; COAD=5; DLBC=4; STAD=3; HNSC=3; PAAD=2; BLCA=2; BRCA=2; OSCC=1; ACC=1; THYM=1; ESCA=1; SARC=1; OV=1	31	78	0	NA	NA	NA	NA	NA	NA	NA	NA	NA
NA	PARP4	62	62	0	no	STAD=9; BLCA=9; LUSC=8; BRCA=7; COAD=5; OV=4; ESCA=3; LUAD=3; UCEC=3; SKCM=2; READ=2; KIRP=2; GBM=1; PAAD=1; CESC=1; LIHC=1; PRAD=1	18	33	40	NA	NA	NA	NA	NA	NA	NA	NA	NA
NA	HDLBP	62	60	2	no	UCEC=16; STAD=11; COAD=8; BRCA=7; LUSC=6; READ=2; ESCA=2; CESC=2; BLCA=2; SCLC=1; OSCC=1; THYM=1; GBM=1; PAAD=1; OV=1	23	34	25	NA	NA	NA	NA	NA	NA	NA	NA	NA
RNF213	RNF213	62	59	3	yes	STAD=17; ESCA=9; CESC=5; BLCA=4; LUAD=4; KIRP=3; COAD=3; BRCA=3; OSCC=2; OV=2; HNSC=2; SCLC=1; UCS=1; SKCM=1; PAAD=1; KIRC=1; LIHC=1; LUSC=1; UCEC=1	24	64	33	ALCL			L	Dom	fusion	T	ALK
TNC	TNC	61	61	0	yes	COAD=8; LUAD=7; UCEC=7; LUSC=6; STAD=4; HNSC=4; BRCA=4; SKCM=3; ESCA=3; GBM=2; SARC=2; CESC=2; KIRC=2; BLCA=2; LGG=2; UCS=1; ACC=1; READ=1	74	66	19	SCC, melanoma			E		oncogene	Mis
RPL10	RPL10	59	58	1	yes	STAD=11; UCEC=11; LUSC=6; BLCA=5; COAD=5; CESC=3; BRCA=3; OV=2; HNSC=2; OSCC=1; DLBC=1; UCS=1; GBM=1; PAAD=1; SARC=1; KIRP=1; LIHC=1; THCA=1; LGG=1; LUAD=1	11	47	30	T-ALL			L	Dom	TSG	Mis
CDKN2A	CDKN2A	58	58	0	yes	LUSC=16; HNSC=9; BLCA=8; STAD=6; LUAD=5; CESC=4; SKCM=3; PAAD=2; CHOL=1; READ=1; LGG=1; UCEC=1; BRCA=1	8	20	57	melanoma, multiple other tumour types	melanoma, pancreatic	familial malignant melanoma	L, E, M, O	Rec	TSG	D, Mis, N, F, S
NA	RPS4X	58	58	0	no	UCEC=9; STAD=7; COAD=7; BRCA=6; BLCA=5; READ=3; CESC=3; LUSC=3; LUAD=3; SKCM=2; GBM=2; DLBC=1; UCS=1; ACC=1; TGCT=1; PCPG=1; SARC=1; OV=1; KIRC=1	14	44	37	NA	NA	NA	NA	NA	NA	NA	NA	NA
NA	GIT1	58	58	0	no	STAD=17; BLCA=6; LUSC=6; LUAD=6; HNSC=3; BRCA=3; SKCM=2; READ=2; SARC=2; KIRP=2; PRAD=2; KICH=1; GBM=1; ESCA=1; OV=1; CESC=1; KIRC=1; COAD=1	29	44	6	NA	NA	NA	NA	NA	NA	NA	NA	NA
TAF15	TAF15	58	58	0	yes	STAD=12; BLCA=8; UCEC=7; COAD=6; CESC=4; BRCA=4; LUSC=3; LUAD=3; UCS=2; ESCA=2; LIHC=2; HNSC=2; UVM=1; PRAD=1; LGG=1	21	43	17	extraskeletal myxoid chondrosarcoma, ALL			L, M	Dom	oncogene, fusion	T	NR4A3, CHN1, ZNF384
EIF4A2	EIF4A2	58	56	2	yes	UCEC=10; CESC=8; KIRP=4; STAD=4; HNSC=4; BLCA=3; COAD=3; LUAD=3; BRCA=3; SCLC=2; ESCA=2; OV=2; LIHC=2; LUSC=2; DLBC=1; READ=1; PAAD=1; SARC=1; KIRC=1; THCA=1	37	45	21	NHL			L	Dom	fusion	T	BCL6
HNRNPA2B1	HNRNPA2B1	57	57	0	yes	UCEC=12; BLCA=9; STAD=6; LUSC=5; ESCA=3; OV=3; COAD=3; BRCA=3; READ=2; SARC=2; LIHC=2; LUAD=2; UCS=1; SKCM=1; GBM=1; KIRP=1; HNSC=1	25	29	23	prostate			E	Dom	oncogene, fusion	T	ETV1
NA	ATXN2L	57	57	0	no	STAD=10; UCEC=8; LUSC=5; LUAD=5; CESC=4; BLCA=4; COAD=4; BRCA=4; SKCM=2; KIRC=2; HNSC=2; DLBC=1; READ=1; ESCA=1; PAAD=1; SARC=1; OV=1; PRAD=1	22	51	10	NA	NA	NA	NA	NA	NA	NA	NA	NA
HLA-A	HLA-A	57	55	2	yes	STAD=8; HNSC=8; UCEC=7; PAAD=4; BRCA=4; COAD=3; LUSC=3; OSCC=2; DLBC=2; ACC=2; CESC=2; LUAD=2; CHOL=1; UVM=1; READ=1; ESCA=1; PCPG=1; OV=1; KIRP=1; BLCA=1; PRAD=1; THCA=1	33	37	41	Spitzoid tumour			E	Dom	fusion	T	ROS1	Carbamazepine-induced hypersensitivity syndrome
NA	SYNE2	57	55	2	no	LUAD=9; STAD=8; KIRP=6; ESCA=5; CESC=5; BLCA=4; COAD=3; LUSC=3; BRCA=3; KIRC=2; HNSC=2; UCEC=2; SCLC=1; OSCC=1; SKCM=1; PAAD=1; LIHC=1	26	44	45	NA	NA	NA	NA	NA	NA	NA	NA	NA
PTEN	PTEN	56	55	1	yes	UCEC=12; LUSC=11; STAD=4; BRCA=4; KIRC=3; BLCA=3; COAD=3; PRAD=3; DLBC=2; SKCM=2; GBM=2; CESC=2; SCLC=1; UCS=1; READ=1; LIHC=1; LGG=1	17	29	41	glioma, prostate, endometrial	harmartoma, glioma, prostate, endometrial	Cowden syndrome, Bannayan-Riley-Ruvalcaba syndrome	L, E, M, O	Dom	TSG	D, Mis, N, F, S
ELF3	AL691482.3,ELF3	54	54	0	no,yes	BLCA=25; STAD=6; COAD=5; CESC=3; LUSC=3; UCEC=3; CHOL=2; OV=2; LUAD=2; READ=1; ESCA=1; BRCA=1	46	52	44	pancreatic cancer			E		TSG	Mis, N, F
NA	GMPPA	54	54	0	no	STAD=9; COAD=6; LUAD=6; BRCA=5; CESC=4; LUSC=4; GBM=3; SARC=3; BLCA=3; UCEC=3; SKCM=2; OV=2; READ=1; KIRP=1; LIHC=1; PRAD=1	36	42	19	NA	NA	NA	NA	NA	NA	NA	NA	NA
NA	EIF4G2	53	53	0	no	UCEC=10; COAD=7; STAD=6; BLCA=4; HNSC=4; LUAD=4; BRCA=4; LUSC=3; ESCA=2; KIRP=2; SKCM=1; GBM=1; SARC=1; OV=1; KIRC=1; LIHC=1; LGG=1	21	46	4	NA	NA	NA	NA	NA	NA	NA	NA	NA
NA	SMC4	53	53	0	no	STAD=13; LUSC=8; BLCA=5; CESC=4; COAD=4; HNSC=4; READ=3; BRCA=3; ESCA=2; OV=2; LUAD=2; UCEC=2; GBM=1	52	23	4	NA	NA	NA	NA	NA	NA	NA	NA	NA
NA	COL1A2	52	52	0	no	STAD=13; UCEC=9; OV=6; COAD=4; LUSC=4; BRCA=4; ESCA=3; HNSC=3; LUAD=2; GBM=1; SARC=1; CESC=1; BLCA=1	40	39	18	NA	NA	NA	NA	NA	NA	NA	NA	NA
NA	NPIPP1,PKD1P6-NPIPP1	51	51	0	no,no	CESC=6; BLCA=6; STAD=5; ESCA=4; COAD=4; LUAD=4; GBM=3; OV=3; KIRP=3; READ=2; SARC=2; LIHC=2; LUSC=2; SKCM=1; THYM=1; PRAD=1; UCEC=1; BRCA=1	8	42	36	NA	NA	NA	NA	NA	NA	NA	NA	NA
NA	TBC1D9B	50	50	0	no	STAD=12; LUAD=5; UCEC=5; BLCA=4; COAD=4; LUSC=4; CESC=3; BRCA=3; ESCA=2; LIHC=2; ACC=1; SKCM=1; GBM=1; READ=1; PAAD=1; KIRC=1	19	42	26	NA	NA	NA	NA	NA	NA	NA	NA	NA
NA	OAS3	50	50	0	no	STAD=14; COAD=6; BLCA=5; LUSC=5; LUAD=5; BRCA=4; CESC=3; SKCM=2; OV=2; READ=1; TGCT=1; ESCA=1; KIRC=1	20	35	29	NA	NA	NA	NA	NA	NA	NA	NA	NA
NA	EEF1A1	49	47	2	no	UCEC=9; STAD=7; LUAD=6; LIHC=4; BRCA=4; THYM=2; READ=2; OV=2; LUSC=2; LGG=2; SCLC=1; HCC=1; OSCC=1; SKCM=1; GBM=1; PAAD=1; KIRP=1; BLCA=1; COAD=1; HNSC=1	7	37	30	NA	NA	NA	NA	NA	NA	NA	NA	NA
NA	AC244517.11	48	48	0	no	LUAD=9; LUSC=8; BLCA=6; BRCA=4; STAD=3; HNSC=3; UCEC=3; SKCM=2; GBM=2; PRAD=2; READ=1; SARC=1; OV=1; KIRC=1; LIHC=1; COAD=1	0	88	2	NA	NA	NA	NA	NA	NA	NA	NA	NA
NA	MUC5B	48	48	0	no	COAD=12; STAD=11; UCEC=8; LUAD=5; READ=3; CESC=3; ESCA=2; OV=2; LUSC=1; BRCA=1	21	16	87	NA	NA	NA	NA	NA	NA	NA	NA	NA
NA	IGHG2,IGHGP	47	47	0	no,no	UCEC=8; LUSC=7; LUAD=6; BLCA=5; COAD=4; BRCA=4; STAD=3; HNSC=3; DLBC=2; ESCA=2; SKCM=1; READ=1; KIRC=1	9	66	0	NA	NA	NA	NA	NA	NA	NA	NA	NA
NA	FDPS	47	47	0	no	UCEC=14; COAD=6; BLCA=5; CESC=3; LIHC=3; BRCA=3; ESCA=2; OV=2; STAD=2; LUAD=2; DLBC=1; PAAD=1; SARC=1; KIRC=1; LUSC=1	16	25	20	NA	NA	NA	NA	NA	NA	NA	NA	NA
NA	COL6A3	47	46	1	no	STAD=12; LUAD=6; COAD=4; BRCA=4; OV=3; LUSC=3; READ=2; ESCA=2; KIRC=2; BLCA=2; SCLC=1; UCS=1; PAAD=1; SARC=1; CESC=1; HNSC=1; UCEC=1	18	29	20	NA	NA	NA	NA	NA	NA	NA	NA	NA
NA	RPL13A	44	42	2	no	UCEC=14; STAD=5; CESC=4; COAD=4; OSCC=2; ESCA=2; LUSC=2; LUAD=2; BRCA=2; ACC=1; SKCM=1; OV=1; KIRC=1; BLCA=1; PRAD=1; HNSC=1	14	45	26	NA	NA	NA	NA	NA	NA	NA	NA	NA
CHD4	AC006064.6,CHD4	43	43	0	no,yes	STAD=12; UCEC=7; BLCA=5; BRCA=5; LUSC=3; CESC=2; COAD=2; SKCM=1; READ=1; ESCA=1; OV=1; LIHC=1; HNSC=1; LUAD=1	16	36	14	uterine serous carcinoma			E	Dom	oncogene	Mis, F, N
NA	HNRNPUL1	43	43	0	no	STAD=13; LUAD=6; LUSC=5; COAD=4; ESCA=3; BLCA=3; BRCA=3; HNSC=2; HCC=1; SKCM=1; THYM=1; READ=1; LIHC=1	12	46	25	NA	NA	NA	NA	NA	NA	NA	NA	NA
NA	KRT8	43	43	0	no	UCEC=12; STAD=8; COAD=5; BLCA=3; LUSC=3; READ=2; OV=2; LUAD=2; ESCA=1; PAAD=1; KIRP=1; LIHC=1; PRAD=1; HNSC=1	9	23	30	NA	NA	NA	NA	NA	NA	NA	NA	NA
COL1A1	COL1A1	41	41	0	yes	STAD=9; LUSC=7; BRCA=6; UCEC=5; READ=2; OV=2; COAD=2; PRAD=2; HNSC=2; ESCA=1; PAAD=1; SARC=1; LGG=1	37	23	24	DFSP, aneurysmal bone cyst			M	Dom	fusion	T	PDGFB, USP6	Osteogenesis imperfecta
NA	DMBT1	41	41	0	no	COAD=11; LUAD=8; STAD=6; HNSC=4; UCEC=4; ESCA=2; LUSC=2; UCS=1; READ=1; PAAD=1; SARC=1	169	86	9	NA	NA	NA	NA	NA	NA	NA	NA	NA
NA	DDB1	41	41	0	no	STAD=7; UCEC=5; COAD=4; LUAD=4; ESCA=3; BLCA=3; SARC=2; LIHC=2; LUSC=2; HNSC=2; BRCA=2; ACC=1; READ=1; PAAD=1; KIRC=1; PRAD=1	34	17	9	NA	NA	NA	NA	NA	NA	NA	NA	NA
NA	PDXDC1	41	41	0	no	COAD=10; STAD=6; BRCA=5; ESCA=3; OV=3; BLCA=3; LUAD=3; ACC=2; READ=2; LUSC=2; KIRP=1; CESC=1	12	33	17	NA	NA	NA	NA	NA	NA	NA	NA	NA
NA	HSPG2	41	41	0	no	UCEC=8; ESCA=7; STAD=6; CESC=4; COAD=3; LUAD=3; OV=2; LUSC=2; HNSC=2; BRCA=2; SKCM=1; BLCA=1	18	26	10	NA	NA	NA	NA	NA	NA	NA	NA	NA
NA	HSP90B1	41	41	0	no	UCEC=10; BLCA=7; STAD=3; LUAD=3; BRCA=3; READ=2; LIHC=2; COAD=2; LUSC=2; THYM=1; TGCT=1; ESCA=1; PAAD=1; OV=1; CESC=1; PRAD=1	16	30	9	NA	NA	NA	NA	NA	NA	NA	NA	NA
NA	CPSF1	41	41	0	no	STAD=10; COAD=5; CESC=4; LUSC=4; BRCA=4; UCEC=3; LUAD=2; GBM=1; READ=1; TGCT=1; ESCA=1; PAAD=1; SARC=1; OV=1; LIHC=1; BLCA=1	14	22	18	NA	NA	NA	NA	NA	NA	NA	NA	NA
NUMA1	NUMA1	41	41	0	yes	STAD=9; UCEC=9; BLCA=5; OV=3; COAD=3; GBM=2; LGG=2; LUAD=2; BRCA=2; SKCM=1; ESCA=1; KIRP=1; LUSC=1	4	28	21	APL			L	Dom	fusion	T	RARA
NA	XIST	39	39	0	no	UCEC=13; LUAD=11; CESC=4; BLCA=2; LUSC=2; HCC=1; SKCM=1; THYM=1; GBM=1; ESCA=1; STAD=1; HNSC=1; BRCA=1	11	28	16	NA	NA	NA	NA	NA	NA	NA	NA	NA
NA	HLA-B,HLA-C	39	38	1	no,no	ESCA=4; STAD=4; BLCA=4; COAD=3; HNSC=3; UCEC=3; GBM=2; OV=2; CESC=2; LUSC=2; LUAD=2; OSCC=1; DLBC=1; UCS=1; READ=1; KIRC=1; LIHC=1; THCA=1; BRCA=1	16	38	11	NA	NA	NA	NA	NA	NA	NA	NA	NA
MYH9	MYH9	38	38	0	yes	STAD=14; ESCA=4; LUSC=4; OV=3; HNSC=3; BRCA=3; BLCA=2; COAD=2; SARC=1; CESC=1; UCEC=1	6	43	19	ALCL			L	Dom	TSG, fusion	T	ALK	Deafness, autosomal dominant 17, Epstein syndrome, Fechtner syndrome, May-Hegglin anomaly, Sebastian syndrome
NA	DYNC1H1	38	38	0	no	STAD=7; UCEC=5; BRCA=4; ESCA=3; OV=3; BLCA=3; CESC=2; LUSC=2; LUAD=2; SKCM=1; READ=1; PAAD=1; SARC=1; KIRP=1; COAD=1; PRAD=1	11	27	20	NA	NA	NA	NA	NA	NA	NA	NA	NA
NA	HNRNPH1	38	38	0	no	UCEC=8; STAD=4; LUSC=4; CESC=3; KIRC=3; BLCA=3; BRCA=3; SKCM=2; READ=2; LUAD=2; PAAD=1; LIHC=1; PRAD=1; LGG=1	20	30	24	NA	NA	NA	NA	NA	NA	NA	NA	NA
FIP1L1	AC058822.1,FIP1L1	37	37	0	no,yes	LUSC=7; LUAD=6; BRCA=5; BLCA=4; COAD=3; SKCM=2; OV=2; GBM=1; READ=1; CESC=1; LIHC=1; STAD=1; PRAD=1; HNSC=1; LGG=1	23	22	7	idiopathic hypereosinophilic syndrome			L	Dom	fusion	T	PDGFRA
NA	AC005726.1,SPAG5	37	37	0	no,no	STAD=7; BLCA=7; COAD=3; LUSC=3; LUAD=3; BRCA=3; OV=2; CESC=2; UCEC=2; SKCM=1; READ=1; TGCT=1; ESCA=1; HNSC=1	12	35	19	NA	NA	NA	NA	NA	NA	NA	NA	NA
NA	RPL36A,RPL36A-HNRNPH2	37	37	0	no,no	UCEC=10; STAD=5; LUSC=5; LUAD=3; GBM=2; COAD=2; BRCA=2; CHOL=1; UCS=1; SKCM=1; READ=1; PAAD=1; LIHC=1; BLCA=1; HNSC=1	7	30	15	NA	NA	NA	NA	NA	NA	NA	NA	NA
NA	AC124312.1,SNRPN,SNURF	37	37	0	no,no,no	UCEC=7; LUSC=6; LUAD=5; BRCA=4; STAD=2; DLBC=1; ACC=1; GBM=1; READ=1; ESCA=1; PAAD=1; OV=1; KIRP=1; CESC=1; KIRC=1; LIHC=1; BLCA=1; HNSC=1	23	15	15	NA	NA	NA	NA	NA	NA	NA	NA	NA
NA	EEF2	37	37	0	no	UCEC=14; STAD=8; COAD=3; HNSC=3; PRAD=2; LUSC=2; ACC=1; READ=1; ESCA=1; CESC=1; BLCA=1	10	21	19	NA	NA	NA	NA	NA	NA	NA	NA	NA
NA	GAK	37	37	0	no	UCEC=6; STAD=5; COAD=5; LUAD=4; BLCA=3; LUSC=3; SKCM=2; CESC=2; GBM=1; READ=1; ESCA=1; PAAD=1; KIRP=1; KIRC=1; BRCA=1	19	15	22	NA	NA	NA	NA	NA	NA	NA	NA	NA
NA	PTMA	37	37	0	no	UCEC=14; CESC=4; LIHC=2; PRAD=2; LUSC=2; HNSC=2; LUAD=2; TGCT=1; ESCA=1; PAAD=1; OV=1; STAD=1; BLCA=1; COAD=1; THCA=1; BRCA=1	11	31	17	NA	NA	NA	NA	NA	NA	NA	NA	NA
RPL5	RPL5	37	36	1	yes	UCEC=12; COAD=5; READ=2; CESC=2; LIHC=2; STAD=2; LUSC=2; BRCA=2; SCLC=1; ACC=1; SKCM=1; GBM=1; KIRC=1; PRAD=1; HNSC=1; LUAD=1	15	32	12	T-ALL			L	Dom	TSG	Mis, N, F		Diamond-Blackfan anaemia
CTNNB1	CTNNB1	36	36	0	yes	STAD=9; UCEC=7; READ=3; LUSC=3; LUAD=3; ACC=2; COAD=2; BRCA=2; SKCM=1; ESCA=1; CESC=1; LIHC=1; BLCA=1	20	23	19	colorectal, ovarian, hepatoblastoma, pleomorphic salivary gland adenoma, other tumour types			E, M, O	Dom	oncogene, fusion	Mis, O, T	PLAG1
ERBB3	ERBB3	36	36	0	yes	STAD=14; BLCA=4; COAD=4; BRCA=3; READ=2; ESCA=2; CESC=2; PAAD=1; KIRP=1; LUSC=1; HNSC=1; LUAD=1	15	20	26	colon, gastric, head and neck, bladder, skin			E	Dom	oncogene	Mis, N
NA	TNKS1BP1	36	36	0	no	UCEC=6; LUSC=5; COAD=4; ESCA=3; STAD=3; BLCA=3; HNSC=3; CESC=2; LUAD=2; MESO=1; PAAD=1; OV=1; KIRC=1; BRCA=1	4	12	36	NA	NA	NA	NA	NA	NA	NA	NA	NA
NA	ABHD15-AS1,TP53I13	36	36	0	no,no	STAD=8; LUSC=6; KIRP=4; CESC=4; BRCA=4; BLCA=3; COAD=3; LUAD=3; OV=1	2	36	13	NA	NA	NA	NA	NA	NA	NA	NA	NA
MUC4	MUC4	36	35	1	yes	CESC=10; ESCA=7; READ=3; LUAD=3; STAD=2; BLCA=2; LUSC=2; HNSC=2; SCLC=1; OV=1; COAD=1; UCEC=1; BRCA=1	14	25	57	HNSCC			E		oncogene	Mis, O
NA	VWF	36	35	1	no	LUAD=7; STAD=5; LUSC=5; COAD=4; ESCA=3; OV=2; KIRC=2; UCEC=2; SCLC=1; PAAD=1; SARC=1; KIRP=1; HNSC=1; BRCA=1	8	14	27	NA	NA	NA	NA	NA	NA	NA	NA	NA
HLA-A	HLA-A,HLA-K	35	35	0	yes,no	HNSC=10; CESC=5; UCEC=4; COAD=3; BRCA=2; DLBC=1; UVM=1; SKCM=1; PAAD=1; OV=1; STAD=1; BLCA=1; PRAD=1; THCA=1; LUSC=1; LUAD=1	10	32	0	Spitzoid tumour			E	Dom	fusion	T	ROS1	Carbamazepine-induced hypersensitivity syndrome
NA	MED15	35	35	0	no	UCEC=8; LUSC=7; STAD=4; ESCA=3; SARC=3; SKCM=2; LUAD=2; BRCA=2; HCC=1; KIRP=1; BLCA=1; PRAD=1; HNSC=1	11	23	11	NA	NA	NA	NA	NA	NA	NA	NA	NA
NA	AL024498.2,TMEM14B	35	35	0	no,no	STAD=6; COAD=4; UCEC=4; CESC=3; ESCA=2; OV=2; KIRC=2; BLCA=2; LUAD=2; BRCA=2; ACC=1; SKCM=1; THYM=1; READ=1; PAAD=1; LUSC=1	16	24	13	NA	NA	NA	NA	NA	NA	NA	NA	NA
NA	RPL3	35	35	0	no	UCEC=8; BLCA=6; STAD=4; COAD=4; KIRC=2; HNSC=2; SKCM=1; GBM=1; READ=1; OV=1; CESC=1; LIHC=1; PRAD=1; LUSC=1; LUAD=1	7	33	16	NA	NA	NA	NA	NA	NA	NA	NA	NA
NA	HDGF	35	34	1	no	COAD=8; STAD=7; CESC=3; BLCA=3; UCEC=3; ESCA=2; LUSC=2; LUAD=2; SCLC=1; OV=1; KIRP=1; PRAD=1; HNSC=1	4	31	8	NA	NA	NA	NA	NA	NA	NA	NA	NA
NA	PKM	35	34	1	no	UCEC=12; CESC=3; STAD=3; LUSC=3; OV=2; BLCA=2; COAD=2; OSCC=1; UCS=1; GBM=1; READ=1; ESCA=1; PAAD=1; HNSC=1; BRCA=1	6	25	19	NA	NA	NA	NA	NA	NA	NA	NA	NA
NA	NOP56	35	33	2	no	UCEC=5; STAD=4; BLCA=4; KIRP=3; COAD=3; OSCC=2; READ=2; OV=2; LUSC=2; HNSC=2; LUAD=2; GBM=1; ESCA=1; PRAD=1; BRCA=1	14	20	20	NA	NA	NA	NA	NA	NA	NA	NA	NA
COL3A1	COL3A1	34	34	0	yes	LUAD=11; LUSC=4; STAD=3; COAD=3; BLCA=2; HNSC=2; UCEC=2; SKCM=1; READ=1; ESCA=1; OV=1; CESC=1; KIRC=1; LGG=1	26	13	11	lipoblastoma			E		fusion	T	PLAG1
NA	TAP1	34	34	0	no	STAD=4; COAD=4; LUSC=3; HNSC=3; UCEC=3; SKCM=2; CESC=2; BLCA=2; BRCA=2; CHOL=1; DLBC=1; GBM=1; READ=1; ESCA=1; PAAD=1; OV=1; PRAD=1; LUAD=1	18	16	19	NA	NA	NA	NA	NA	NA	NA	NA	NA
NA	CBWD6	34	34	0	no	STAD=7; OV=3; CESC=3; LUSC=3; ESCA=2; BLCA=2; COAD=2; PRAD=2; UCEC=2; CHOL=1; UCS=1; ACC=1; SKCM=1; GBM=1; PAAD=1; SARC=1; HNSC=1	14	16	20	NA	NA	NA	NA	NA	NA	NA	NA	NA
NA	CFL1	34	34	0	no	STAD=7; BLCA=4; LUSC=4; COAD=3; ESCA=2; HNSC=2; UCEC=2; BRCA=2; DLBC=1; GBM=1; READ=1; OV=1; CESC=1; KIRC=1; LGG=1; LUAD=1	1	17	39	NA	NA	NA	NA	NA	NA	NA	NA	NA
NA	SLC52A2	34	34	0	no	BLCA=7; LUSC=6; UCEC=5; STAD=3; COAD=3; LUAD=3; SKCM=1; GBM=1; READ=1; ESCA=1; PAAD=1; CESC=1; BRCA=1	22	7	19	NA	NA	NA	NA	NA	NA	NA	NA	NA
SND1	SND1	34	33	1	yes	UCEC=9; OV=3; CESC=3; STAD=3; LUAD=3; SARC=2; LUSC=2; HNSC=2; SCLC=1; HCC=1; DLBC=1; ACC=1; SKCM=1; READ=1; BLCA=1; BRCA=1	3	17	24	pancreas acinar carcinoma			E	Dom	oncogene, fusion	T	BRAF
NA	COL18A1	33	33	0	no	UCEC=10; LUAD=5; ESCA=3; STAD=3; SKCM=2; CESC=2; ACC=1; READ=1; SARC=1; LIHC=1; COAD=1; LUSC=1; HNSC=1; LGG=1	11	23	11	NA	NA	NA	NA	NA	NA	NA	NA	NA
NA	AC005726.1,PIGS	33	33	0	no,no	STAD=5; BLCA=3; UCEC=3; SKCM=2; OV=2; KIRP=2; CESC=2; LUSC=2; LUAD=2; BRCA=2; THYM=1; GBM=1; ESCA=1; SARC=1; KIRC=1; LIHC=1; COAD=1; HNSC=1	14	19	9	NA	NA	NA	NA	NA	NA	NA	NA	NA
NA	ASPH	33	33	0	no	COAD=5; LUSC=4; LUAD=4; UCEC=4; READ=2; ESCA=2; STAD=2; BLCA=2; SKCM=1; GBM=1; SARC=1; OV=1; LIHC=1; PRAD=1; LGG=1; BRCA=1	22	17	12	NA	NA	NA	NA	NA	NA	NA	NA	NA
NA	RACK1	33	33	0	no	UCEC=16; STAD=3; COAD=3; CESC=2; HNSC=2; GBM=1; ESCA=1; PAAD=1; KIRP=1; KIRC=1; LIHC=1; BRCA=1	7	25	25	NA	NA	NA	NA	NA	NA	NA	NA	NA
NA	FN1	33	33	0	no	STAD=8; OV=3; LUSC=3; LUAD=3; BRCA=3; READ=2; SARC=2; BLCA=2; HNSC=2; ESCA=1; PAAD=1; CESC=1; LIHC=1; UCEC=1	15	27	7	NA	NA	NA	NA	NA	NA	NA	NA	NA
MALAT1	MALAT1	33	32	1	yes	STAD=13; BLCA=3; LUAD=3; UCEC=3; ESCA=2; CESC=2; LUSC=2; BRCA=2; OSCC=1; OV=1; THCA=1	7	26	35	renal cell carcinoma (childhood epithelioid), lung			E	Dom	oncogene, TSG, fusion	T	TFEB
ERBB2	ERBB2	32	32	0	yes	BLCA=9; ESCA=5; STAD=4; UCEC=4; CESC=3; SKCM=1; READ=1; KIRP=1; COAD=1; LUSC=1; LUAD=1; BRCA=1	10	38	22	breast, ovarian, other tumour types, NSCLC, gastric			E	Dom	oncogene, fusion	A, Mis, O
NA	C3	32	32	0	no	LIHC=5; STAD=4; LUSC=4; BRCA=4; OV=3; BLCA=2; LUAD=2; UCEC=2; CHOL=1; PAAD=1; CESC=1; KIRC=1; COAD=1; LGG=1	7	19	17	NA	NA	NA	NA	NA	NA	NA	NA	NA
NA	TGIF1	32	32	0	no	COAD=8; UCEC=7; CESC=3; BLCA=3; STAD=2; LUSC=2; DLBC=1; READ=1; TGCT=1; ESCA=1; KIRC=1; LUAD=1; BRCA=1	1	8	48	NA	NA	NA	NA	NA	NA	NA	NA	NA
NA	FTH1	32	32	0	no	UCEC=13; COAD=4; STAD=3; KIRP=2; BLCA=2; LUAD=2; UCS=1; SARC=1; OV=1; CESC=1; PRAD=1; LUSC=1	11	31	8	NA	NA	NA	NA	NA	NA	NA	NA	NA
NA	AP005263.1,NDUFV2	32	32	0	no,no	LIHC=4; UCEC=4; BRCA=4; STAD=3; BLCA=3; COAD=3; CESC=2; HNSC=2; KICH=1; MESO=1; GBM=1; READ=1; OV=1; KIRC=1; LUAD=1	25	10	14	NA	NA	NA	NA	NA	NA	NA	NA	NA
NA	ATP13A2	32	32	0	no	STAD=9; ESCA=3; LUSC=3; LUAD=3; READ=2; COAD=2; PRAD=2; UCEC=2; MESO=1; TGCT=1; OV=1; BLCA=1; HNSC=1; LGG=1	9	29	14	NA	NA	NA	NA	NA	NA	NA	NA	NA
NA	KIAA0100	32	32	0	no	STAD=7; UCEC=5; BRCA=4; BLCA=3; LUAD=3; SKCM=2; KIRC=2; LUSC=2; ESCA=1; OV=1; KIRP=1; HNSC=1	17	13	10	NA	NA	NA	NA	NA	NA	NA	NA	NA
NA	P4HB	32	32	0	no	STAD=6; LUAD=5; BLCA=4; UCEC=4; OV=3; COAD=3; SKCM=2; LUSC=2; PRAD=1; LGG=1; BRCA=1	16	15	24	NA	NA	NA	NA	NA	NA	NA	NA	NA
NA	MUC5B-AS1	32	32	0	no	UCEC=11; COAD=6; STAD=5; LUAD=3; OV=2; READ=1; CESC=1; LUSC=1; HNSC=1; BRCA=1	0	78	11	NA	NA	NA	NA	NA	NA	NA	NA	NA
RPL22	AL031847.2,RPL22	32	32	0	no,yes	STAD=13; UCEC=9; ACC=2; SKCM=2; COAD=2; CESC=1; PRAD=1; LUAD=1; BRCA=1	4	24	14	AML, CML			L	Dom	TSG, fusion	T	RUNX1
CLTC	CLTC	32	31	1	yes	STAD=5; LUAD=4; COAD=3; READ=2; ESCA=2; CESC=2; KIRC=2; LUSC=2; UCEC=2; BRCA=2; OSCC=1; PAAD=1; OV=1; KIRP=1; BLCA=1; LGG=1	24	25	12	ALCL, renal			L	Dom	TSG, fusion	T	ALK, TFE3
NA	HNRNPD	32	31	1	no	UCEC=14; COAD=6; HNSC=2; LUAD=2; SCLC=1; DLBC=1; GBM=1; KIRP=1; CESC=1; KIRC=1; PRAD=1; THCA=1	12	10	22	NA	NA	NA	NA	NA	NA	NA	NA	NA
NA	VCAN	32	31	1	no	LUSC=5; LUAD=5; STAD=4; BRCA=4; READ=2; ESCA=2; KIRP=2; KIRC=2; SCLC=1; HCC=1; ACC=1; SKCM=1; PAAD=1; HNSC=1; UCEC=1	6	21	24	NA	NA	NA	NA	NA	NA	NA	NA	NA
NA	TTN-AS1	32	30	2	no	STAD=10; BRCA=5; LUSC=4; KIRC=2; BLCA=2; LUAD=2; SCLC=1; HCC=1; OSCC=1; UCS=1; SKCM=1; THYM=1; ESCA=1; UCEC=1	16	31	24	NA	NA	NA	NA	NA	NA	NA	NA	NA
NA	AL671883.1,HLA-B,HLA-C,LINC02571	31	31	0	no,no,no,no	BLCA=4; HNSC=4; STAD=3; BRCA=3; READ=2; KIRP=2; LUSC=2; LUAD=2; DLBC=1; SKCM=1; GBM=1; TGCT=1; ESCA=1; KIRC=1; LIHC=1; COAD=1; PRAD=1	38	0	7	NA	NA	NA	NA	NA	NA	NA	NA	NA
NA	EIF4B	31	31	0	no	COAD=6; STAD=4; BRCA=3; UCS=2; SKCM=2; CESC=2; LUSC=2; UCEC=2; GBM=1; READ=1; TGCT=1; ESCA=1; PAAD=1; KIRC=1; HNSC=1; LUAD=1	10	18	11	NA	NA	NA	NA	NA	NA	NA	NA	NA
NA	RPSA	31	31	0	no	UCEC=10; STAD=4; ESCA=3; LUAD=3; UCS=2; BLCA=2; COAD=2; SKCM=1; READ=1; OV=1; PRAD=1; LUSC=1	9	30	11	NA	NA	NA	NA	NA	NA	NA	NA	NA
NA	RPL28	31	31	0	no	UCEC=10; COAD=6; BLCA=3; READ=2; CESC=2; STAD=2; LUAD=2; SKCM=1; PAAD=1; SARC=1; LIHC=1	4	28	16	NA	NA	NA	NA	NA	NA	NA	NA	NA
NA	OAS1	31	31	0	no	STAD=5; BLCA=5; LUAD=5; OV=3; LUSC=3; CESC=2; COAD=2; BRCA=2; SKCM=1; PAAD=1; LGG=1; UCEC=1	6	26	18	NA	NA	NA	NA	NA	NA	NA	NA	NA
NA	MTHFD1	31	31	0	no	STAD=5; BLCA=4; BRCA=4; COAD=3; UCEC=3; ESCA=2; CESC=2; LIHC=2; HNSC=2; THYM=1; SARC=1; KIRP=1; LUSC=1	27	9	10	NA	NA	NA	NA	NA	NA	NA	NA	NA
STAG2	STAG2	31	31	0	yes	STAD=9; LUAD=5; CESC=4; BLCA=3; COAD=3; LUSC=2; DLBC=1; ESCA=1; SARC=1; PRAD=1; BRCA=1	12	20	21	bladder carcinoma, glioblastoma, melanoma, Ewing's sarcoma, myeloid neoplasms			E, L, M, O	Rec	TSG	Mis, N, F, S
FAT1	FAT1	31	30	1	yes	STAD=10; COAD=5; LUSC=4; HNSC=4; SARC=2; HCC=1; OSCC=1; UCS=1; READ=1; PAAD=1; KIRP=1; LUAD=1	16	22	9	oral squamous cell, chemorefractory CLL, head and neck, pancreatic acinar cell carcinoma	pancreatic		E, L		TSG	Mis, N, F, S
NA	DSP	31	30	1	no	STAD=9; ESCA=3; CESC=3; HNSC=3; UCEC=3; BRCA=3; LUSC=2; LUAD=2; SCLC=1; READ=1; BLCA=1	8	26	6	NA	NA	NA	NA	NA	NA	NA	NA	NA
NA	RRBP1	31	30	1	no	UCEC=7; STAD=5; COAD=5; ESCA=3; LUSC=3; READ=2; LUAD=2; OSCC=1; SKCM=1; CESC=1; BLCA=1	12	19	16	NA	NA	NA	NA	NA	NA	NA	NA	NA
NA	TRIO	31	29	2	no	LUSC=6; STAD=4; BLCA=4; UCEC=3; OSCC=2; KIRC=2; LUAD=2; BRCA=2; HCC=1; READ=1; SARC=1; KIRP=1; CESC=1; COAD=1; PRAD=1	8	19	12	NA	NA	NA	NA	NA	NA	NA	NA	NA
FGFR3	FGFR3	30	30	0	yes	BLCA=17; LUSC=5; HNSC=3; KIRP=2; STAD=2; ESCA=1	15	19	9	bladder, MM, T-cell lymphoma			L, E	Dom	oncogene, fusion	Mis, T	IGH, ETV6	Hypochondroplasia, Thanatophoric dysplasia
KRAS	KRAS	30	30	0	yes	COAD=12; LUAD=8; PAAD=2; STAD=2; UCEC=2; HCC=1; DLBC=1; SKCM=1; GBM=1; CESC=1	25	1	6	pancreatic, colorectal, lung, thyroid, AML, other tumour types			L, E, M, O	Dom	oncogene	Mis
NA	ALB	30	30	0	no	LIHC=27; HCC=6; CHOL=3	21	48	28	NA	NA	NA	NA	NA	NA	NA	NA	NA
NA	ADD1	30	30	0	no	STAD=7; UCEC=6; BLCA=3; LUSC=3; CESC=2; BRCA=2; MESO=1; SKCM=1; THYM=1; OV=1; COAD=1; HNSC=1; LUAD=1	18	10	7	NA	NA	NA	NA	NA	NA	NA	NA	NA
NA	CD44	30	30	0	no	STAD=8; LUSC=4; HNSC=3; UCEC=3; BRCA=3; CESC=2; LUAD=2; SKCM=1; READ=1; PAAD=1; BLCA=1; COAD=1	23	31	12	NA	NA	NA	NA	NA	NA	NA	NA	NA
NA	TCOF1	30	30	0	no	UCEC=8; CESC=5; BLCA=3; SKCM=2; COAD=2; LUSC=2; HNSC=2; LUAD=2; ESCA=1; KIRC=1; STAD=1; BRCA=1	21	10	4	NA	NA	NA	NA	NA	NA	NA	NA	NA
NA	COL4A2	30	30	0	no	LUSC=5; UCEC=5; ESCA=3; STAD=3; BLCA=3; COAD=3; OV=2; BRCA=2; GBM=1; LIHC=1; LGG=1; LUAD=1	6	19	12	NA	NA	NA	NA	NA	NA	NA	NA	NA
NA	PRRC2A	30	30	0	no	STAD=6; UCEC=6; READ=3; CESC=3; OV=2; BLCA=2; LUAD=2; ESCA=1; PAAD=1; KIRP=1; COAD=1; LGG=1; BRCA=1	7	20	9	NA	NA	NA	NA	NA	NA	NA	NA	NA
NACA	AC117378.1,NACA	30	30	0	no,yes	COAD=4; UCEC=4; SKCM=3; BLCA=3; LUAD=3; CESC=2; PRAD=2; LUSC=2; BRCA=2; UCS=1; PAAD=1; LIHC=1; STAD=1; HNSC=1	21	4	13	NHL			L	Dom	fusion	T	BCL6
NA	GAPDH	29	29	0	no	COAD=4; STAD=3; LUSC=3; HNSC=3; UCEC=3; GBM=2; OV=2; LUAD=2; DLBC=1; SKCM=1; READ=1; ESCA=1; SARC=1; BLCA=1; BRCA=1	6	35	12	NA	NA	NA	NA	NA	NA	NA	NA	NA
NA	PTBP1	29	29	0	no	UCEC=13; BRCA=4; STAD=3; CESC=2; COAD=2; TGCT=1; ESCA=1; LIHC=1; BLCA=1; PRAD=1	14	17	10	NA	NA	NA	NA	NA	NA	NA	NA	NA
NA	MAN2C1	29	29	0	no	UCEC=7; COAD=6; LUSC=3; SKCM=2; OV=2; LUAD=2; UCS=1; ESCA=1; KIRP=1; KIRC=1; LIHC=1; STAD=1; BRCA=1	12	18	11	NA	NA	NA	NA	NA	NA	NA	NA	NA
NA	MPRIP	29	29	0	no	STAD=6; ESCA=4; CESC=4; COAD=4; UCEC=3; UCS=1; MESO=1; SKCM=1; READ=1; LIHC=1; HNSC=1; LUAD=1; BRCA=1	3	18	14	NA	NA	NA	NA	NA	NA	NA	NA	NA
NA	AC016876.2,EIF4A1,SENP3-EIF4A1	29	29	0	no,no,no	UCEC=7; COAD=3; ESCA=2; CESC=2; STAD=2; BLCA=2; BRCA=2; UCS=1; SKCM=1; GBM=1; READ=1; OV=1; KIRP=1; PRAD=1; HNSC=1; LUAD=1	8	19	11	NA	NA	NA	NA	NA	NA	NA	NA	NA
NA	COL6A2	29	29	0	no	STAD=5; LUSC=4; UCEC=4; LUAD=3; BRCA=3; UCS=1; SKCM=1; ESCA=1; PAAD=1; SARC=1; OV=1; KIRP=1; CESC=1; BLCA=1; THCA=1	9	22	11	NA	NA	NA	NA	NA	NA	NA	NA	NA
NA	PTPRF	29	29	0	no	STAD=5; UCEC=5; BLCA=3; ESCA=2; OV=2; COAD=2; LUSC=2; LUAD=2; SKCM=1; GBM=1; READ=1; CESC=1; HNSC=1; LGG=1	14	15	7	NA	NA	NA	NA	NA	NA	NA	NA	NA
NA	A2M	29	29	0	no	STAD=6; COAD=3; LUSC=3; LUAD=3; OV=2; KIRC=2; UCEC=2; BRCA=2; ESCA=1; PAAD=1; CESC=1; LIHC=1; BLCA=1; PRAD=1	10	24	10	NA	NA	NA	NA	NA	NA	NA	NA	NA
NA	EIF4G1	29	29	0	no	STAD=5; LUSC=5; UCEC=4; HNSC=3; ESCA=2; CESC=2; LUAD=2; PAAD=1; OV=1; BLCA=1; COAD=1; PRAD=1; LGG=1	14	11	6	NA	NA	NA	NA	NA	NA	NA	NA	NA
NFE2L2	NFE2L2	29	29	0	yes	LUSC=11; ESCA=5; BLCA=2; UCEC=2; BRCA=2; READ=1; SARC=1; CESC=1; LIHC=1; STAD=1; COAD=1; HNSC=1	4	16	15	NSCLC, HNSCC			E	Dom	oncogene, TSG	Mis
RHOA	RHOA	29	29	0	yes	UCEC=7; STAD=5; COAD=3; BRCA=3; SKCM=2; LUSC=2; LUAD=2; THYM=1; ESCA=1; SARC=1; BLCA=1; LGG=1	9	6	22	diffuse gastric, T cell lymphomas, paediatric Burkitt lymphoma			E, L	Dom	oncogene, TSG	Mis, F, O
NA	IGLL5	29	28	1	no	DLBC=13; UCEC=5; COAD=3; LUSC=2; LUAD=2; SCLC=1; SKCM=1; CESC=1; BRCA=1	0	31	63	NA	NA	NA	NA	NA	NA	NA	NA	NA
NA	PFKL	29	28	1	no	UCEC=6; HNSC=4; ACC=2; STAD=2; LUAD=2; BRCA=2; OSCC=1; DLBC=1; UCS=1; MESO=1; SKCM=1; GBM=1; KIRP=1; KIRC=1; COAD=1; LUSC=1; LGG=1	7	15	13	NA	NA	NA	NA	NA	NA	NA	NA	NA
NA	USP34	29	28	1	no	BRCA=7; STAD=4; LUSC=4; LUAD=3; UCEC=3; BLCA=2; OSCC=1; DLBC=1; READ=1; KIRP=1; PRAD=1; LGG=1	15	17	5	NA	NA	NA	NA	NA	NA	NA	NA	NA
NA	ATP5MF,ATP5MF-PTCD1,PTCD1	28	28	0	no,no,no	UCEC=6; LUSC=5; BRCA=3; CESC=2; LUAD=2; GBM=1; READ=1; PAAD=1; SARC=1; OV=1; KIRC=1; LIHC=1; BLCA=1; COAD=1; THCA=1	5	20	17	NA	NA	NA	NA	NA	NA	NA	NA	NA
NA	AC243967.1,CEACAM5	28	28	0	no,no	STAD=5; LUAD=5; COAD=4; LUSC=4; READ=3; HNSC=2; UCEC=2; CHOL=1; ESCA=1; BLCA=1	17	24	35	NA	NA	NA	NA	NA	NA	NA	NA	NA
NA	FLOT1	28	28	0	no	UCEC=4; KIRP=3; ESCA=2; OV=2; LIHC=2; STAD=2; LUSC=2; DLBC=1; ACC=1; SKCM=1; GBM=1; READ=1; PAAD=1; CESC=1; KIRC=1; BLCA=1; COAD=1; LUAD=1	11	15	8	NA	NA	NA	NA	NA	NA	NA	NA	NA
NA	KRT6A	28	28	0	no	LUSC=6; SKCM=5; CESC=5; HNSC=4; ESCA=3; STAD=2; BLCA=2; OV=1	3	54	4	NA	NA	NA	NA	NA	NA	NA	NA	NA
NA	RBM14-RBM4,RBM4	28	28	0	no,no	UCEC=7; LUAD=4; STAD=3; COAD=3; CESC=2; BLCA=2; BRCA=2; GBM=1; READ=1; LIHC=1; PRAD=1; LUSC=1	12	21	14	NA	NA	NA	NA	NA	NA	NA	NA	NA
NA	PLXNB1	28	28	0	no	LUSC=5; UCEC=5; STAD=4; COAD=4; BLCA=3; OV=1; KIRP=1; PRAD=1; HNSC=1; LGG=1; LUAD=1; BRCA=1	7	11	12	NA	NA	NA	NA	NA	NA	NA	NA	NA
NA	HSPA8	28	27	1	no	UCEC=8; BLCA=4; LUSC=3; KIRC=2; COAD=2; LUAD=2; SCLC=1; SKCM=1; ESCA=1; KIRP=1; CESC=1; STAD=1; BRCA=1	10	17	12	NA	NA	NA	NA	NA	NA	NA	NA	NA
NA	CNDP2	28	27	1	no	UCEC=7; COAD=5; STAD=4; LUAD=3; BLCA=2; LUSC=2; SCLC=1; UCS=1; PAAD=1; OV=1; KIRC=1	18	12	12	NA	NA	NA	NA	NA	NA	NA	NA	NA
NA	FCGBP	28	27	1	no	STAD=10; COAD=6; UCEC=3; READ=2; OV=2; SCLC=1; GBM=1; TGCT=1; THCA=1; LUSC=1	17	16	22	NA	NA	NA	NA	NA	NA	NA	NA	NA
NA	IGHG1,IGHG2	28	27	1	no,no	UCEC=6; LUSC=5; COAD=4; LUAD=4; STAD=2; BLCA=2; OSCC=1; DLBC=1; OV=1; HNSC=1; BRCA=1	8	38	0	NA	NA	NA	NA	NA	NA	NA	NA	NA
NA	RPS6	28	27	1	no	UCEC=5; CESC=3; BLCA=3; BRCA=3; READ=2; STAD=2; COAD=2; OSCC=1; MESO=1; SKCM=1; PAAD=1; SARC=1; OV=1; LUSC=1; LUAD=1	10	20	13	NA	NA	NA	NA	NA	NA	NA	NA	NA
HLA-A	DDX39BP2,HCG9,HLA-A,HLA-J,HLA-W	28	26	2	no,no,yes,no,no	STAD=6; UCEC=4; SCLC=1; OV=2; LUSC=2; HNSC=2; LUAD=2; BRCA=2; OSCC=1; ACC=1; SKCM=1; KIRP=1; CESC=1; LIHC=1; COAD=1	29	8	0	Spitzoid tumour			E	Dom	fusion	T	ROS1	Carbamazepine-induced hypersensitivity syndrome
NA	N4BP2L2	28	26	2	no	COAD=6; UCEC=6; BLCA=2; LUSC=2; BRCA=2; SCLC=1; OSCC=1; UCS=1; KICH=1; READ=1; PAAD=1; CESC=1; LIHC=1; LGG=1; LUAD=1	16	3	14	NA	NA	NA	NA	NA	NA	NA	NA	NA
NA	GDI1	27	27	0	no	UCEC=12; LUAD=3; STAD=2; LGG=2; SKCM=1; READ=1; SARC=1; BLCA=1; PRAD=1; LUSC=1; HNSC=1; BRCA=1	13	17	9	NA	NA	NA	NA	NA	NA	NA	NA	NA
NA	TRAP1	27	27	0	no	STAD=7; LUSC=5; HNSC=3; COAD=2; UCEC=2; HCC=1; READ=1; ESCA=1; PAAD=1; CESC=1; BLCA=1; PRAD=1; LUAD=1; BRCA=1	9	11	14	NA	NA	NA	NA	NA	NA	NA	NA	NA
NA	GSN	27	27	0	no	UCEC=10; STAD=3; COAD=3; LUAD=2; BRCA=2; HCC=1; SKCM=1; GBM=1; READ=1; OV=1; CESC=1; PRAD=1; LUSC=1	9	19	9	NA	NA	NA	NA	NA	NA	NA	NA	NA
NA	AC008537.1,EGLN2,RAB4B-EGLN2	27	27	0	no,no,no	UCEC=7; OV=5; CESC=3; STAD=3; BLCA=2; HNSC=2; READ=1; TGCT=1; COAD=1; LUSC=1; BRCA=1	14	12	12	NA	NA	NA	NA	NA	NA	NA	NA	NA
NA	MRPL2	27	27	0	no	STAD=6; COAD=4; LUAD=3; BRCA=3; BLCA=2; LUSC=2; UCEC=2; CHOL=1; GBM=1; OV=1; CESC=1; LIHC=1	11	10	9	NA	NA	NA	NA	NA	NA	NA	NA	NA
NA	INPPL1	27	27	0	no	UCEC=6; COAD=3; HNSC=3; KIRP=2; STAD=2; BLCA=2; LUSC=2; LUAD=2; DLBC=1; SKCM=1; ESCA=1; PRAD=1; BRCA=1	6	12	11	NA	NA	NA	NA	NA	NA	NA	NA	NA
NA	FCGRT	27	27	0	no	UCEC=8; STAD=4; COAD=3; LUAD=2; SKCM=1; GBM=1; ESCA=1; OV=1; KIRP=1; CESC=1; LIHC=1; LUSC=1; HNSC=1; LGG=1	23	17	3	NA	NA	NA	NA	NA	NA	NA	NA	NA
NA	GUK1	27	27	0	no	LUAD=4; UCEC=4; BLCA=3; COAD=3; LUSC=3; SKCM=2; CESC=2; GBM=1; READ=1; ESCA=1; SARC=1; LIHC=1; STAD=1	6	16	15	NA	NA	NA	NA	NA	NA	NA	NA	NA
NA	EEF1D	27	27	0	no	UCEC=8; STAD=6; BLCA=4; COAD=2; LUAD=2; SKCM=1; THYM=1; LIHC=1; PRAD=1; LGG=1	10	11	23	NA	NA	NA	NA	NA	NA	NA	NA	NA
NA	RPS2	27	27	0	no	UCEC=6; READ=3; STAD=3; HNSC=3; CESC=2; LIHC=2; BLCA=2; LUSC=2; THYM=1; KIRP=1; COAD=1; BRCA=1	7	13	20	NA	NA	NA	NA	NA	NA	NA	NA	NA
NA	KDM1A	27	27	0	no	LUSC=4; READ=3; ESCA=3; BLCA=3; CESC=2; STAD=2; LUAD=2; UCEC=2; GBM=1; PAAD=1; OV=1; KIRP=1; COAD=1; HNSC=1	12	13	9	NA	NA	NA	NA	NA	NA	NA	NA	NA
NA	GRN	27	27	0	no	STAD=4; COAD=4; CESC=3; BLCA=3; LUSC=3; ESCA=2; UCEC=2; GBM=1; OV=1; KIRP=1; LIHC=1; HNSC=1; LUAD=1	10	13	12	NA	NA	NA	NA	NA	NA	NA	NA	NA
NA	JUP	27	27	0	no	STAD=7; CESC=4; UCEC=4; BLCA=3; LUSC=3; READ=1; ESCA=1; OV=1; COAD=1; PRAD=1; LUAD=1	6	10	23	NA	NA	NA	NA	NA	NA	NA	NA	NA
NA	PGK1	27	27	0	no	STAD=6; LUAD=4; CESC=3; LUSC=3; UCEC=3; BLCA=2; COAD=2; BRCA=2; READ=1; PRAD=1	10	12	13	NA	NA	NA	NA	NA	NA	NA	NA	NA
NA	FXR1	27	27	0	no	UCEC=8; CESC=3; LUSC=3; KIRP=2; STAD=2; HNSC=2; READ=1; ESCA=1; PAAD=1; BLCA=1; COAD=1; PRAD=1; BRCA=1	16	20	4	NA	NA	NA	NA	NA	NA	NA	NA	NA
NA	RPL30	27	26	1	no	UCEC=8; STAD=4; ESCA=2; HNSC=2; LUAD=2; SCLC=1; UCS=1; SKCM=1; GBM=1; READ=1; PAAD=1; CESC=1; COAD=1; LUSC=1	3	23	13	NA	NA	NA	NA	NA	NA	NA	NA	NA
NA	AHNAK	27	26	1	no	LUSC=8; STAD=6; BLCA=2; LUAD=2; BRCA=2; HCC=1; OSCC=1; SKCM=1; ESCA=1; PAAD=1; CESC=1; LIHC=1; HNSC=1	3	9	32	NA	NA	NA	NA	NA	NA	NA	NA	NA
NA	KRT5	27	26	1	no	HNSC=12; ESCA=4; SKCM=3; CESC=2; LUSC=2; OSCC=1; OV=1; BLCA=1; UCEC=1	4	38	16	NA	NA	NA	NA	NA	NA	NA	NA	NA
NA	IFI16	27	26	1	no	LUAD=5; ESCA=4; BRCA=4; CESC=3; STAD=3; LUSC=3; COAD=2; OSCC=1; HNSC=1; UCEC=1	11	11	20	NA	NA	NA	NA	NA	NA	NA	NA	NA
DDX3X	DDX3X	27	25	2	yes	UCEC=5; STAD=4; SCLC=2; KIRP=2; CESC=2; BLCA=2; COAD=2; LUSC=2; HNSC=2; SKCM=1; GBM=1; ESCA=1; BRCA=1	6	16	12	CLL, medulloblastoma			L, O		TSG	Mis, N, F		Mental retardation, X-linked 102
MYH11	MYH11	26	26	0	yes	STAD=8; BLCA=5; COAD=2; LUSC=2; HNSC=2; LUAD=2; KICH=1; READ=1; SARC=1; OV=1; PRAD=1	6	37	8	AML			L	Dom	fusion	T	CBFB
NA	AC026362.1,ARL6IP4	26	26	0	no,no	STAD=7; UCEC=7; COAD=3; SKCM=2; DLBC=1; ESCA=1; PAAD=1; KIRP=1; LIHC=1; BLCA=1; LUSC=1	8	29	11	NA	NA	NA	NA	NA	NA	NA	NA	NA
NA	UBTF	26	26	0	no	UCEC=8; COAD=4; KIRP=2; BLCA=2; LUSC=2; DLBC=1; SARC=1; CESC=1; STAD=1; PRAD=1; HNSC=1; LUAD=1; BRCA=1	10	17	11	NA	NA	NA	NA	NA	NA	NA	NA	NA
NA	ACTB	26	26	0	no	STAD=4; HNSC=3; LUAD=3; UCEC=3; DLBC=2; KIRP=2; CESC=2; BLCA=2; READ=1; ESCA=1; COAD=1; LUSC=1; BRCA=1	5	22	13	NA	NA	NA	NA	NA	NA	NA	NA	NA
NA	AC244517.11,AC244517.2,AC244517.4	26	26	0	no,no,no	UCEC=6; STAD=5; ESCA=2; OV=2; LUSC=2; MESO=1; SKCM=1; GBM=1; READ=1; PAAD=1; KIRC=1; COAD=1; PRAD=1; LUAD=1	0	50	0	NA	NA	NA	NA	NA	NA	NA	NA	NA
NA	SPTAN1	26	26	0	no	STAD=6; LUAD=3; UCEC=3; ESCA=2; MESO=1; GBM=1; READ=1; PAAD=1; SARC=1; OV=1; CESC=1; LIHC=1; BLCA=1; LUSC=1; LGG=1; BRCA=1	8	13	6	NA	NA	NA	NA	NA	NA	NA	NA	NA
NA	AC009690.1,HEXA	26	26	0	no,no	UCEC=6; STAD=4; SKCM=3; KIRP=3; HNSC=3; UVM=1; READ=1; SARC=1; OV=1; CESC=1; PRAD=1; LUAD=1	8	13	9	NA	NA	NA	NA	NA	NA	NA	NA	NA
NA	WASH6P	26	26	0	no	UCEC=11; ESCA=3; BRCA=3; STAD=2; ACC=1; SARC=1; KIRP=1; KIRC=1; PRAD=1; LGG=1; LUAD=1	9	38	19	NA	NA	NA	NA	NA	NA	NA	NA	NA
NA	CSNK1D	26	26	0	no	CESC=4; LUSC=4; STAD=3; COAD=3; ESCA=2; PAAD=2; BLCA=2; UCEC=2; SKCM=1; OV=1; HNSC=1; LUAD=1	5	18	18	NA	NA	NA	NA	NA	NA	NA	NA	NA
NA	RPL7A	26	26	0	no	UCEC=6; STAD=5; COAD=3; BRCA=3; CESC=2; KIRC=2; BLCA=2; GBM=1; PRAD=1; HNSC=1	4	20	6	NA	NA	NA	NA	NA	NA	NA	NA	NA
NA	FAM129B	26	26	0	no	STAD=10; ESCA=2; BLCA=2; COAD=2; LUSC=2; HNSC=2; UCEC=2; SARC=1; CESC=1; PRAD=1; BRCA=1	9	14	17	NA	NA	NA	NA	NA	NA	NA	NA	NA
NA	UGT1A1,UGT1A10,UGT1A3,UGT1A4,UGT1A5,UGT1A6,UGT1A7,UGT1A8,UGT1A9	26	25	1	no,no,no,no,no,no,no,no,no	LUSC=7; KIRP=3; STAD=3; BLCA=3; HNSC=3; LIHC=2; LUAD=2; SCLC=1; READ=1; ESCA=1	14	3	23	NA	NA	NA	NA	NA	NA	NA	NA	NA
NA	WDR6	26	25	1	no	UCEC=7; STAD=3; SKCM=2; BLCA=2; LUAD=2; BRCA=2; SCLC=1; GBM=1; ESCA=1; PAAD=1; OV=1; CESC=1; PRAD=1; LUSC=1	0	11	18	NA	NA	NA	NA	NA	NA	NA	NA	NA
NA	EPS8L2	26	24	2	no	BLCA=6; STAD=4; LUAD=3; OSCC=2; CESC=2; LUSC=2; BRCA=2; READ=1; OV=1; KIRP=1; COAD=1; UCEC=1	4	22	11	NA	NA	NA	NA	NA	NA	NA	NA	NA
CDKN1A	CDKN1A	25	25	0	yes	BLCA=13; SARC=2; LIHC=2; COAD=2; UCEC=2; SKCM=1; CESC=1; KIRC=1; LUSC=1	6	16	17	bladder cancer			E		oncogene, TSG	F, N
NA	MMP28	25	25	0	no	STAD=5; BLCA=4; PAAD=3; CESC=2; COAD=2; LUSC=2; LUAD=2; GBM=1; ESCA=1; OV=1; KIRC=1; BRCA=1	13	19	32	NA	NA	NA	NA	NA	NA	NA	NA	NA
NA	MYCBP2	25	25	0	no	STAD=9; BRCA=4; CESC=3; OV=2; UCEC=2; DLBC=1; ESCA=1; KIRC=1; HNSC=1; LUAD=1	5	19	10	NA	NA	NA	NA	NA	NA	NA	NA	NA
NA	AUP1	25	25	0	no	STAD=5; BLCA=5; UCEC=4; COAD=2; LUSC=2; DLBC=1; ESCA=1; KIRP=1; CESC=1; PRAD=1; HNSC=1; BRCA=1	21	5	10	NA	NA	NA	NA	NA	NA	NA	NA	NA
NA	MYL6,MYL6B	25	25	0	no,no	UCEC=6; STAD=3; LUSC=3; CESC=2; BLCA=2; COAD=2; UCS=1; SKCM=1; SARC=1; OV=1; KIRC=1; LUAD=1; BRCA=1	7	12	15	NA	NA	NA	NA	NA	NA	NA	NA	NA
NA	MARK4,PPP1R37	25	25	0	no,no	LUAD=5; CESC=4; GBM=2; ESCA=2; STAD=2; COAD=2; UCS=1; SKCM=1; READ=1; KIRC=1; BLCA=1; PRAD=1; HNSC=1; BRCA=1	9	22	5	NA	NA	NA	NA	NA	NA	NA	NA	NA
NA	MCM3AP	25	25	0	no	UCEC=4; LGG=3; BRCA=3; PAAD=2; LIHC=2; LUSC=2; UCS=1; SKCM=1; ESCA=1; SARC=1; OV=1; CESC=1; BLCA=1; COAD=1; LUAD=1	12	6	13	NA	NA	NA	NA	NA	NA	NA	NA	NA
NA	CSDE1	25	25	0	no	UCEC=12; GBM=2; READ=2; STAD=2; ACC=1; PAAD=1; KIRC=1; LIHC=1; COAD=1; HNSC=1; LGG=1	17	10	8	NA	NA	NA	NA	NA	NA	NA	NA	NA
NA	TKT	25	25	0	no	UCEC=8; COAD=3; OV=2; CESC=2; STAD=2; ACC=1; SKCM=1; TGCT=1; ESCA=1; PAAD=1; LIHC=1; LUSC=1; HNSC=1	4	18	9	NA	NA	NA	NA	NA	NA	NA	NA	NA
NA	TECR	25	25	0	no	UCEC=6; STAD=4; ESCA=2; COAD=2; LUSC=2; HNSC=2; ACC=1; SKCM=1; GBM=1; READ=1; OV=1; CESC=1; BLCA=1	6	14	9	NA	NA	NA	NA	NA	NA	NA	NA	NA
NA	H2AFY	25	25	0	no	UCEC=7; COAD=4; READ=2; STAD=2; BLCA=2; HNSC=2; LUAD=2; SKCM=1; THYM=1; CESC=1; BRCA=1	16	10	3	NA	NA	NA	NA	NA	NA	NA	NA	NA
NA	NMRAL1	25	25	0	no	UCEC=5; STAD=3; CESC=2; BLCA=2; COAD=2; LUSC=2; HNSC=2; LUAD=2; GBM=1; SARC=1; KIRC=1; LIHC=1; BRCA=1	13	16	3	NA	NA	NA	NA	NA	NA	NA	NA	NA
NA	GAS5	25	25	0	no	UCEC=8; BLCA=6; STAD=5; CESC=2; PAAD=1; KIRC=1; LUAD=1; BRCA=1	26	17	3	NA	NA	NA	NA	NA	NA	NA	NA	NA
NCOR2	NCOR2	25	25	0	yes	STAD=10; ESCA=4; LGG=3; HNSC=2; UCEC=2; SKCM=1; SARC=1; CESC=1; LUAD=1	9	10	13	prostate			E	Dom	TSG	Mis, F, N, O
NA	NAP1L1	25	24	1	no	UCEC=5; COAD=4; BLCA=3; HNSC=3; STAD=2; LUAD=2; SCLC=1; READ=1; THCA=1; LUSC=1; LGG=1; BRCA=1	14	10	4	NA	NA	NA	NA	NA	NA	NA	NA	NA
NA	FBXL3	25	24	1	no	STAD=6; READ=2; BLCA=2; LUSC=2; HNSC=2; LUAD=2; UCEC=2; BRCA=2; SCLC=1; GBM=1; OV=1; KIRC=1; COAD=1	11	14	15	NA	NA	NA	NA	NA	NA	NA	NA	NA
NA	RPL4	25	23	2	no	UCEC=6; STAD=3; OSCC=2; READ=2; CESC=2; BLCA=2; UCS=1; KIRC=1; LIHC=1; COAD=1; THCA=1; HNSC=1; LUAD=1; BRCA=1	12	7	12	NA	NA	NA	NA	NA	NA	NA	NA	NA
NA	GOLGA4	24	24	0	no	STAD=7; CESC=4; COAD=4; BLCA=2; HCC=1; ACC=1; READ=1; ESCA=1; PCPG=1; HNSC=1; UCEC=1; BRCA=1	14	11	9	NA	NA	NA	NA	NA	NA	NA	NA	NA
NA	IRF1	24	24	0	no	HNSC=6; COAD=5; CESC=2; BLCA=2; LGG=2; DLBC=1; PAAD=1; PRAD=1; LUSC=1; LUAD=1; UCEC=1; BRCA=1	12	18	12	NA	NA	NA	NA	NA	NA	NA	NA	NA
NA	RAI1	24	24	0	no	STAD=10; ESCA=2; COAD=2; UCEC=2; UCS=1; GBM=1; PCPG=1; SARC=1; BLCA=1; HNSC=1; LGG=1; LUAD=1	1	21	14	NA	NA	NA	NA	NA	NA	NA	NA	NA
NA	SVIL	24	24	0	no	STAD=3; BLCA=3; LUSC=3; LUAD=3; BRCA=3; COAD=2; KICH=1; TGCT=1; PAAD=1; OV=1; KIRP=1; CESC=1; HNSC=1	7	11	13	NA	NA	NA	NA	NA	NA	NA	NA	NA
NA	KIAA1522	24	24	0	no	COAD=5; STAD=4; UCEC=4; BLCA=3; ESCA=2; CESC=2; HNSC=2; ACC=1; LUSC=1	14	20	0	NA	NA	NA	NA	NA	NA	NA	NA	NA
NA	MUC20,MUC20-OT1	24	24	0	no,no	READ=4; LUSC=4; BRCA=3; OV=2; KIRC=2; COAD=2; UCEC=2; ACC=1; ESCA=1; CESC=1; STAD=1; HNSC=1	7	18	5	NA	NA	NA	NA	NA	NA	NA	NA	NA
NA	AC078778.2,COPZ1	24	24	0	no,no	COAD=4; LUSC=3; LUAD=3; READ=2; STAD=2; UCEC=2; BRCA=2; SKCM=1; PAAD=1; SARC=1; KIRP=1; CESC=1; KIRC=1	18	4	16	NA	NA	NA	NA	NA	NA	NA	NA	NA
NA	APP	24	24	0	no	STAD=5; UCEC=5; SKCM=2; COAD=2; HNSC=2; GBM=1; READ=1; ESCA=1; KIRP=1; KIRC=1; BLCA=1; LGG=1; BRCA=1	8	15	8	NA	NA	NA	NA	NA	NA	NA	NA	NA
NA	PCDHGA11,PCDHGA3,PCDHGA4,PCDHGA9,PCDHGB1,PCDHGB2,PCDHGB3,PCDHGB4,PCDHGB5,PCDHGB6	24	24	0	no,no,no,no,no,no,no,no,no,no	UCEC=7; LUAD=3; STAD=2; COAD=2; SKCM=1; GBM=1; READ=1; ESCA=1; KIRP=1; LIHC=1; PRAD=1; LUSC=1; HNSC=1; BRCA=1	0	79	0	NA	NA	NA	NA	NA	NA	NA	NA	NA
NA	ABCA11P,ZNF721	24	24	0	no,no	UCEC=5; LUSC=3; LUAD=3; READ=2; KIRP=2; GBM=1; ESCA=1; STAD=1; BLCA=1; COAD=1; THCA=1; HNSC=1; LGG=1; BRCA=1	7	14	27	NA	NA	NA	NA	NA	NA	NA	NA	NA
NA	MIA3	24	24	0	no	STAD=5; BRCA=4; UCEC=3; OV=2; LUAD=2; READ=1; PAAD=1; LIHC=1; BLCA=1; COAD=1; PRAD=1; LUSC=1; LGG=1	9	18	12	NA	NA	NA	NA	NA	NA	NA	NA	NA
NA	BX890604.2	24	24	0	no	UCEC=15; CESC=7; ESCA=1; LGG=1	17	36	29	NA	NA	NA	NA	NA	NA	NA	NA	NA
SMARCA4	SMARCA4	24	24	0	yes	STAD=5; UCEC=5; ESCA=4; SKCM=2; LUAD=2; PAAD=1; OV=1; KIRP=1; BLCA=1; PRAD=1; HNSC=1	5	14	5	NSCLC, SCCOHT			E	Rec	TSG	F, N, Mis, S
NA	COL4A1	24	23	1	no	STAD=9; LUAD=4; UCEC=3; COAD=2; SCLC=1; READ=1; ESCA=1; OV=1; LUSC=1; HNSC=1	7	13	8	NA	NA	NA	NA	NA	NA	NA	NA	NA
NA	IGHG3	24	23	1	no	STAD=4; UCEC=4; DLBC=2; SKCM=2; OV=2; CESC=2; LUAD=2; SCLC=1; PAAD=1; BLCA=1; LUSC=1; HNSC=1; BRCA=1	11	16	17	NA	NA	NA	NA	NA	NA	NA	NA	NA
NA	UGT1A10,UGT1A6,UGT1A7,UGT1A8,UGT1A9	24	23	1	no,no,no,no,no	LUSC=7; LUAD=5; BLCA=3; LIHC=2; STAD=2; SCLC=1; PAAD=1; KIRP=1; HNSC=1; UCEC=1	5	33	0	NA	NA	NA	NA	NA	NA	NA	NA	NA
NA	BRAT1	24	23	1	no	LUAD=4; STAD=3; UCEC=3; COAD=2; BRCA=2; SCLC=1; SKCM=1; READ=1; OV=1; KIRP=1; KIRC=1; BLCA=1; LUSC=1; HNSC=1; LGG=1	1	23	9	NA	NA	NA	NA	NA	NA	NA	NA	NA
NA	SEC31A	24	23	1	no	STAD=8; UCEC=6; LUAD=3; OSCC=1; READ=1; PAAD=1; SARC=1; OV=1; BLCA=1; COAD=1	12	2	14	NA	NA	NA	NA	NA	NA	NA	NA	NA
NCOR1	NCOR1	24	23	1	yes	STAD=5; BRCA=3; BLCA=2; COAD=2; PRAD=2; LUSC=2; HNSC=2; SCLC=1; SARC=1; OV=1; CESC=1; LGG=1; UCEC=1	12	12	7	breast			E	Rec	TSG	Mis, F, N, O		Ulnar-mammary syndrome
NA	RPL23	24	22	2	no	COAD=6; UCEC=6; STAD=4; SCLC=1; OSCC=1; ESCA=1; OV=1; KIRP=1; CESC=1; LGG=1; LUAD=1	6	11	13	NA	NA	NA	NA	NA	NA	NA	NA	NA
NA	ATP6V1G2-DDX39B,DDX39B	24	22	2	no,no	UCEC=9; COAD=4; SCLC=2; LGG=2; READ=1; TGCT=1; OV=1; STAD=1; BLCA=1; LUAD=1; BRCA=1	8	13	5	NA	NA	NA	NA	NA	NA	NA	NA	NA
HIF1A	AL137129.1,HIF1A	23	23	0	no,yes	LUSC=5; UCEC=5; ESCA=3; CESC=2; STAD=2; COAD=2; READ=1; KIRP=1; HNSC=1; LUAD=1	14	7	10	endometrioid carcinoma, glioblastoma, colorectal, renal, lung, pancreatic			E, O	Dom	oncogene	Mis, F, N
HSP90AB1	HSP90AB1	23	23	0	yes	STAD=5; UCEC=5; BLCA=2; COAD=2; LUSC=2; LUAD=2; ACC=1; READ=1; LIHC=1; LGG=1; BRCA=1	5	15	6	NHL			L	Dom	fusion	T	BCL6
NA	HM13	23	23	0	no	UCEC=9; STAD=3; GBM=2; READ=2; HNSC=2; SKCM=1; LUSC=1; LGG=1; LUAD=1; BRCA=1	14	8	6	NA	NA	NA	NA	NA	NA	NA	NA	NA
NA	RPLP0	23	23	0	no	UCEC=5; BRCA=4; STAD=2; BLCA=2; COAD=2; LUSC=2; DLBC=1; READ=1; ESCA=1; KIRC=1; HNSC=1; LUAD=1	8	15	14	NA	NA	NA	NA	NA	NA	NA	NA	NA
NA	MMP2	23	23	0	no	STAD=4; LUAD=3; UCEC=3; SKCM=2; ESCA=2; CESC=2; DLBC=1; READ=1; OV=1; BLCA=1; COAD=1; LUSC=1; BRCA=1	10	12	6	NA	NA	NA	NA	NA	NA	NA	NA	NA
NA	ACTG1	23	23	0	no	BLCA=4; HNSC=3; DLBC=2; COAD=2; PRAD=2; UCEC=2; ACC=1; ESCA=1; OV=1; LIHC=1; STAD=1; LUSC=1; LUAD=1; BRCA=1	3	18	9	NA	NA	NA	NA	NA	NA	NA	NA	NA
NA	LTBR	23	23	0	no	UCEC=6; OV=5; COAD=4; READ=2; HNSC=2; KICH=1; STAD=1; PRAD=1; LUAD=1	8	11	8	NA	NA	NA	NA	NA	NA	NA	NA	NA
NA	AP1G2	23	23	0	no	STAD=5; UCEC=4; OV=3; ESCA=2; BLCA=2; LUAD=2; SKCM=1; CESC=1; KIRC=1; LUSC=1; BRCA=1	9	16	6	NA	NA	NA	NA	NA	NA	NA	NA	NA
NA	PKD1P6,PKD1P6-NPIPP1	23	23	0	no,no	COAD=4; LUAD=3; ESCA=2; SARC=2; BLCA=2; LUSC=2; SKCM=1; THYM=1; GBM=1; PCPG=1; OV=1; KIRP=1; CESC=1; STAD=1	1	12	18	NA	NA	NA	NA	NA	NA	NA	NA	NA
NA	AP000317.2,MRPS6,SLC5A3	23	23	0	no,no,no	UCEC=7; BLCA=3; SKCM=2; COAD=2; LUAD=2; THYM=1; ESCA=1; PAAD=1; SARC=1; CESC=1; KIRC=1; STAD=1	15	9	20	NA	NA	NA	NA	NA	NA	NA	NA	NA
NA	THBS2	23	23	0	no	LUSC=5; COAD=4; LUAD=4; ESCA=2; STAD=2; SKCM=1; SARC=1; CESC=1; BLCA=1; HNSC=1; BRCA=1	5	11	9	NA	NA	NA	NA	NA	NA	NA	NA	NA
NA	PIGO	23	23	0	no	STAD=4; SKCM=3; BRCA=3; OV=2; LUAD=2; GBM=1; READ=1; PAAD=1; LIHC=1; BLCA=1; COAD=1; THCA=1; LUSC=1; UCEC=1	17	9	6	NA	NA	NA	NA	NA	NA	NA	NA	NA
NA	FASN	23	23	0	no	LIHC=4; UCEC=4; STAD=3; LUAD=3; SARC=2; SKCM=1; CESC=1; BLCA=1; PRAD=1; LUSC=1; HNSC=1; LGG=1	12	10	7	NA	NA	NA	NA	NA	NA	NA	NA	NA
NA	RPL15	23	23	0	no	UCEC=10; LIHC=4; COAD=2; GBM=1; PAAD=1; OV=1; CESC=1; BLCA=1; HNSC=1; BRCA=1	3	14	7	NA	NA	NA	NA	NA	NA	NA	NA	NA
NA	HNRNPU	23	23	0	no	UCEC=9; STAD=3; BRCA=3; BLCA=2; GBM=1; COAD=1; LUSC=1; HNSC=1; LGG=1; LUAD=1	7	11	18	NA	NA	NA	NA	NA	NA	NA	NA	NA
NA	TAPBP	23	23	0	no	STAD=5; UCEC=4; BLCA=3; CESC=2; COAD=2; LUSC=2; BRCA=2; READ=1; ESCA=1; LUAD=1	5	28	3	NA	NA	NA	NA	NA	NA	NA	NA	NA
NA	CCT6A	23	23	0	no	BLCA=3; COAD=3; LUSC=3; HNSC=3; UCEC=3; SARC=2; READ=1; PAAD=1; CESC=1; LIHC=1; STAD=1; BRCA=1	17	7	5	NA	NA	NA	NA	NA	NA	NA	NA	NA
NA	LSR	23	23	0	no	STAD=5; BRCA=5; READ=2; LIHC=2; COAD=2; UCEC=2; ESCA=1; PAAD=1; OV=1; BLCA=1; LUSC=1	7	21	2	NA	NA	NA	NA	NA	NA	NA	NA	NA
NA	RNF10	23	23	0	no	UCEC=4; STAD=3; OV=2; KIRC=2; BLCA=2; LGG=2; BRCA=2; ESCA=1; PAAD=1; KIRP=1; LUSC=1; HNSC=1; LUAD=1	7	14	3	NA	NA	NA	NA	NA	NA	NA	NA	NA
NA	MKNK2	23	23	0	no	UCEC=11; STAD=4; HNSC=2; ESCA=1; PAAD=1; CESC=1; KIRC=1; THCA=1; BRCA=1	4	20	8	NA	NA	NA	NA	NA	NA	NA	NA	NA
NA	CCT7	23	23	0	no	UCEC=6; ESCA=3; BLCA=3; STAD=2; LUSC=2; LUAD=2; PAAD=1; CESC=1; LIHC=1; COAD=1; LGG=1	11	9	10	NA	NA	NA	NA	NA	NA	NA	NA	NA
NA	CD81	23	23	0	no	STAD=8; UCEC=4; LIHC=2; COAD=2; PAAD=1; KIRC=1; PRAD=1; LUSC=1; HNSC=1; LGG=1; LUAD=1	9	16	9	NA	NA	NA	NA	NA	NA	NA	NA	NA
NA	COPG1	23	23	0	no	UCEC=5; STAD=4; COAD=3; OV=2; CESC=2; LUSC=2; LUAD=2; PRAD=1; LGG=1; BRCA=1	15	13	4	NA	NA	NA	NA	NA	NA	NA	NA	NA
SDHA	SDHA	23	23	0	yes	UCEC=8; STAD=4; BLCA=2; COAD=2; LUAD=2; CHOL=1; SKCM=1; READ=1; ESCA=1; LUSC=1	10	12	5	GIST, paraganglioma	paraganglioma	paragangliomas-5 (PGL5)	M, O	Rec	TSG	Mis, N
TNFRSF14	TNFRSF14	23	23	0	yes	UCEC=5; COAD=4; DLBC=3; SARC=2; CESC=2; SKCM=1; READ=1; ESCA=1; LIHC=1; STAD=1; BLCA=1; LUAD=1	1	10	16	follicular lymphoma			L	Rec	TSG	Mis, N, F
CUL3	CUL3	23	22	1	yes	HNSC=4; CESC=3; KIRC=3; UCEC=3; STAD=2; LUSC=2; BRCA=2; SCLC=1; ESCA=1; OV=1; LUAD=1	11	6	9	lung cancer			E		TSG	N
NA	SERPINA1	23	22	1	no	UCEC=8; COAD=3; STAD=2; BRCA=2; SCLC=1; ESCA=1; SARC=1; KIRC=1; LIHC=1; BLCA=1; LUSC=1; LUAD=1	17	4	8	NA	NA	NA	NA	NA	NA	NA	NA	NA
NA	DCAF13	23	22	1	no	STAD=4; LUAD=4; BRCA=3; READ=2; BLCA=2; LUSC=2; SCLC=1; SKCM=1; GBM=1; KIRC=1; COAD=1; UCEC=1	15	7	9	NA	NA	NA	NA	NA	NA	NA	NA	NA
NA	LAMB3	23	22	1	no	STAD=5; LUAD=5; ESCA=2; COAD=2; LUSC=2; OSCC=1; READ=1; OV=1; CESC=1; BLCA=1; UCEC=1; BRCA=1	10	11	4	NA	NA	NA	NA	NA	NA	NA	NA	NA
NA	MAP4	23	21	2	no	BLCA=6; STAD=4; UCEC=3; GBM=2; LUAD=2; SCLC=1; OSCC=1; OV=1; CESC=1; COAD=1; LGG=1	16	11	4	NA	NA	NA	NA	NA	NA	NA	NA	NA
NA	ILK	22	22	0	no	UCEC=6; STAD=4; LUSC=3; BRCA=2; HCC=1; DLBC=1; GBM=1; SARC=1; CESC=1; BLCA=1; COAD=1; LUAD=1	14	16	4	NA	NA	NA	NA	NA	NA	NA	NA	NA
NA	RPS7	22	22	0	no	UCEC=6; STAD=3; BLCA=2; LUAD=2; BRCA=2; HCC=1; UCS=1; READ=1; TGCT=1; ESCA=1; SARC=1; LIHC=1; LUSC=1	8	13	9	NA	NA	NA	NA	NA	NA	NA	NA	NA
NA	KRT19	22	22	0	no	BLCA=7; BRCA=3; UCEC=2; CHOL=1; UCS=1; PAAD=1; OV=1; CESC=1; KIRC=1; STAD=1; LUSC=1; HNSC=1; LUAD=1	6	11	14	NA	NA	NA	NA	NA	NA	NA	NA	NA
NA	CTBP1	22	22	0	no	STAD=4; COAD=3; UCEC=3; ESCA=2; LGG=2; LUAD=2; CHOL=1; OV=1; KIRP=1; CESC=1; BLCA=1; BRCA=1	6	8	13	NA	NA	NA	NA	NA	NA	NA	NA	NA
NA	LPCAT3	22	22	0	no	READ=2; ESCA=2; KIRP=2; STAD=2; BLCA=2; LUSC=2; UCS=1; PAAD=1; PCPG=1; CESC=1; KIRC=1; LIHC=1; COAD=1; PRAD=1; HNSC=1; UCEC=1	7	10	10	NA	NA	NA	NA	NA	NA	NA	NA	NA
NA	NELFCD	22	22	0	no	UCEC=6; CESC=3; STAD=3; LUAD=3; BRCA=2; UCS=1; ESCA=1; OV=1; LIHC=1; PRAD=1	13	15	1	NA	NA	NA	NA	NA	NA	NA	NA	NA
NA	AGRN	22	22	0	no	UCEC=5; STAD=3; CESC=2; BLCA=2; LUAD=2; KICH=1; READ=1; ESCA=1; OV=1; KIRP=1; COAD=1; PRAD=1; HNSC=1	7	14	5	NA	NA	NA	NA	NA	NA	NA	NA	NA
NA	PPM1G	22	22	0	no	UCEC=8; BLCA=5; STAD=2; BRCA=2; KICH=1; OV=1; CESC=1; LUSC=1; HNSC=1	11	17	4	NA	NA	NA	NA	NA	NA	NA	NA	NA
NA	LGALS3BP	22	22	0	no	UCEC=8; STAD=3; PAAD=2; OV=2; MESO=1; SKCM=1; READ=1; SARC=1; CESC=1; COAD=1; LUSC=1	7	25	4	NA	NA	NA	NA	NA	NA	NA	NA	NA
NA	UPF3A	22	22	0	no	STAD=4; UCEC=4; CESC=3; BLCA=2; PRAD=2; BRCA=2; SKCM=1; READ=1; ESCA=1; LIHC=1; COAD=1	11	14	4	NA	NA	NA	NA	NA	NA	NA	NA	NA
NA	TLN1	22	22	0	no	UCEC=4; STAD=3; COAD=3; LUSC=2; SKCM=1; GBM=1; READ=1; ESCA=1; PAAD=1; KIRP=1; CESC=1; PRAD=1; LUAD=1; BRCA=1	4	17	7	NA	NA	NA	NA	NA	NA	NA	NA	NA
NA	PKD1P6	22	22	0	no	BLCA=3; LUSC=3; ESCA=2; CESC=2; STAD=2; SKCM=1; GBM=1; READ=1; SARC=1; OV=1; COAD=1; PRAD=1; LUAD=1; UCEC=1; BRCA=1	8	22	3	NA	NA	NA	NA	NA	NA	NA	NA	NA
NA	WARS	22	22	0	no	UCEC=5; STAD=3; COAD=3; LUSC=3; CESC=2; THYM=1; PAAD=1; OV=1; BLCA=1; HNSC=1; LUAD=1	10	12	9	NA	NA	NA	NA	NA	NA	NA	NA	NA
NA	AC005258.1,OAZ1	22	22	0	no,no	UCEC=7; LUSC=3; ESCA=2; LUAD=2; GBM=1; PAAD=1; KIRP=1; CESC=1; STAD=1; BLCA=1; COAD=1; PRAD=1	6	17	9	NA	NA	NA	NA	NA	NA	NA	NA	NA
NA	TRIM28	22	22	0	no	UCEC=6; STAD=4; LUAD=3; LIHC=2; BLCA=2; GBM=1; CESC=1; COAD=1; LGG=1; BRCA=1	6	14	6	NA	NA	NA	NA	NA	NA	NA	NA	NA
NA	EIF3L	22	22	0	no	BLCA=3; UCEC=3; BRCA=3; GBM=2; OV=2; STAD=2; COAD=2; PAAD=1; KIRP=1; CESC=1; THCA=1; LUAD=1	12	13	3	NA	NA	NA	NA	NA	NA	NA	NA	NA
NA	UBAP2L	22	22	0	no	UCEC=10; CESC=2; STAD=2; HNSC=2; LUAD=2; OV=1; LIHC=1; LUSC=1; BRCA=1	11	18	1	NA	NA	NA	NA	NA	NA	NA	NA	NA
NA	TMEM179B	22	22	0	no	COAD=6; UCEC=3; OV=2; CESC=2; LUAD=2; READ=1; ESCA=1; PAAD=1; SARC=1; STAD=1; BLCA=1; BRCA=1	12	15	7	NA	NA	NA	NA	NA	NA	NA	NA	NA
NA	AC093512.2,ALDOA	22	22	0	no,no	BRCA=4; UCEC=3; CESC=2; STAD=2; BLCA=2; COAD=2; HNSC=2; READ=1; OV=1; KIRC=1; LUSC=1; LUAD=1	2	17	12	NA	NA	NA	NA	NA	NA	NA	NA	NA
NA	FLII	22	22	0	no	STAD=6; HNSC=3; LUAD=3; BLCA=2; BRCA=2; ESCA=1; PCPG=1; OV=1; KIRP=1; CESC=1; UCEC=1	4	19	8	NA	NA	NA	NA	NA	NA	NA	NA	NA
NA	MYH14	22	22	0	no	STAD=8; COAD=4; CESC=3; UCEC=3; ESCA=2; BLCA=1; LUAD=1	4	20	6	NA	NA	NA	NA	NA	NA	NA	NA	NA
NA	SPTBN1	22	22	0	no	STAD=7; COAD=3; ESCA=2; BLCA=2; UCEC=2; PAAD=1; KIRP=1; LUSC=1; HNSC=1; LGG=1; LUAD=1	6	20	4	NA	NA	NA	NA	NA	NA	NA	NA	NA
KMT2D	KMT2D	22	21	1	yes	BLCA=4; ESCA=3; UCEC=3; SKCM=2; STAD=2; COAD=2; LUSC=2; SCLC=1; KIRP=1; PRAD=1; HNSC=1	6	13	8	medulloblastoma, renal			O, E	Rec	oncogene, TSG	N, F, Mis
NA	VIM	22	21	1	no	UCEC=9; SKCM=2; STAD=2; LUSC=2; SCLC=1; GBM=1; READ=1; PAAD=1; OV=1; COAD=1; LUAD=1	17	15	6	NA	NA	NA	NA	NA	NA	NA	NA	NA
NA	SMCHD1	22	21	1	no	STAD=6; COAD=4; BRCA=3; BLCA=2; LUSC=2; SCLC=1; READ=1; PAAD=1; OV=1; LUAD=1	8	16	9	NA	NA	NA	NA	NA	NA	NA	NA	NA
NA	RALY	22	21	1	no	BLCA=5; ESCA=3; UCEC=3; CESC=2; LUSC=2; SCLC=1; GBM=1; STAD=1; COAD=1; HNSC=1; LUAD=1; BRCA=1	13	16	3	NA	NA	NA	NA	NA	NA	NA	NA	NA
NA	TMCO3	22	21	1	no	UCEC=6; STAD=4; COAD=2; LUAD=2; OSCC=1; THYM=1; READ=1; PAAD=1; CESC=1; KIRC=1; PRAD=1; BRCA=1	18	5	16	NA	NA	NA	NA	NA	NA	NA	NA	NA
NA	IGHG2,IGHG4	22	21	1	no,no	LUSC=3; HNSC=3; ESCA=2; KIRC=2; BLCA=2; COAD=2; UCEC=2; OSCC=1; SKCM=1; READ=1; OV=1; STAD=1; LUAD=1	17	0	9	NA	NA	NA	NA	NA	NA	NA	NA	NA
NA	FANCI	22	21	1	no	STAD=6; LUSC=3; UCEC=3; BLCA=2; OSCC=1; SKCM=1; READ=1; CESC=1; KIRC=1; LIHC=1; COAD=1; BRCA=1	20	7	4	NA	NA	NA	NA	NA	NA	NA	NA	NA
NA	EIF2AK1	22	21	1	no	COAD=5; UCEC=5; STAD=3; BRCA=2; OSCC=1; GBM=1; ESCA=1; CESC=1; BLCA=1; HNSC=1; LUAD=1	6	11	6	NA	NA	NA	NA	NA	NA	NA	NA	NA
ARID1A	ARID1A	21	21	0	yes	UCEC=5; CESC=4; STAD=4; BLCA=2; ESCA=1; SARC=1; PRAD=1; HNSC=1; LUAD=1; BRCA=1	8	11	6	clear cell ovarian carcinoma, RCC, breast			E	Rec	TSG, fusion	Mis, N, F, S, D, T	MAST2
NA	TYK2	21	21	0	no	UCEC=4; LUSC=2; HNSC=2; LUAD=2; CHOL=1; SKCM=1; PAAD=1; SARC=1; OV=1; CESC=1; KIRC=1; STAD=1; BLCA=1; COAD=1; BRCA=1	13	12	3	NA	NA	NA	NA	NA	NA	NA	NA	NA
NA	MAGED1	21	21	0	no	UCEC=6; CHOL=2; STAD=2; BRCA=2; GBM=1; READ=1; OV=1; KIRP=1; BLCA=1; COAD=1; HNSC=1; LGG=1; LUAD=1	15	15	10	NA	NA	NA	NA	NA	NA	NA	NA	NA
NA	SF3B2	21	21	0	no	STAD=7; UCEC=3; BLCA=2; DLBC=1; SKCM=1; GBM=1; SARC=1; OV=1; CESC=1; PRAD=1; LUSC=1; HNSC=1	3	18	3	NA	NA	NA	NA	NA	NA	NA	NA	NA
NA	AP2M1	21	21	0	no	UCEC=7; LUAD=3; STAD=2; BLCA=2; HNSC=2; UCS=1; CESC=1; COAD=1; LUSC=1; BRCA=1	12	13	5	NA	NA	NA	NA	NA	NA	NA	NA	NA
NA	NCL	21	21	0	no	STAD=4; UCEC=4; BRCA=4; BLCA=2; HNSC=2; KICH=1; ESCA=1; CESC=1; PRAD=1; LUAD=1	5	12	7	NA	NA	NA	NA	NA	NA	NA	NA	NA
NA	SH2B1	21	21	0	no	LUAD=3; UCEC=3; BRCA=3; STAD=2; BLCA=2; LUSC=2; MESO=1; SKCM=1; THYM=1; PAAD=1; CESC=1; COAD=1	6	13	6	NA	NA	NA	NA	NA	NA	NA	NA	NA
NA	ERLEC1	21	21	0	no	COAD=3; SKCM=2; CESC=2; STAD=2; BLCA=2; LUAD=2; MESO=1; GBM=1; READ=1; ESCA=1; KIRP=1; PRAD=1; HNSC=1; BRCA=1	16	4	9	NA	NA	NA	NA	NA	NA	NA	NA	NA
NA	AC004922.1,ARPC1B	21	21	0	no,no	UCEC=7; STAD=3; COAD=3; UVM=1; ACC=1; CESC=1; LIHC=1; BLCA=1; HNSC=1; LUAD=1; BRCA=1	11	7	7	NA	NA	NA	NA	NA	NA	NA	NA	NA
NA	TAF1D	21	21	0	no	STAD=4; READ=2; BLCA=2; LUSC=2; LGG=2; UCEC=2; ACC=1; PAAD=1; OV=1; PRAD=1; THCA=1; HNSC=1; LUAD=1	13	3	8	NA	NA	NA	NA	NA	NA	NA	NA	NA
NA	SPG7	21	21	0	no	STAD=4; UCEC=4; LUAD=3; ACC=2; BLCA=2; LUSC=2; GBM=1; OV=1; CESC=1; BRCA=1	3	11	7	NA	NA	NA	NA	NA	NA	NA	NA	NA
NA	RANBP3	21	21	0	no	CESC=3; STAD=3; BRCA=3; ESCA=2; UCEC=2; ACC=1; SKCM=1; PAAD=1; OV=1; BLCA=1; COAD=1; LUSC=1; HNSC=1	15	3	13	NA	NA	NA	NA	NA	NA	NA	NA	NA
NA	SEC61A1	21	21	0	no	STAD=7; UCEC=6; LUAD=2; ACC=1; READ=1; ESCA=1; LIHC=1; COAD=1; BRCA=1	4	20	5	NA	NA	NA	NA	NA	NA	NA	NA	NA
NA	DUS1L	21	21	0	no	BLCA=4; UCEC=4; STAD=3; READ=2; OV=2; COAD=2; ACC=1; GBM=1; LIHC=1; BRCA=1	2	15	8	NA	NA	NA	NA	NA	NA	NA	NA	NA
NA	CD99	21	21	0	no	UCEC=5; BLCA=3; LUAD=3; SARC=2; COAD=2; ACC=1; GBM=1; READ=1; CESC=1; STAD=1; BRCA=1	15	7	2	NA	NA	NA	NA	NA	NA	NA	NA	NA
NA	HYOU1	21	21	0	no	STAD=6; UCEC=4; CESC=2; COAD=2; SKCM=1; THYM=1; ESCA=1; PAAD=1; LIHC=1; BLCA=1; LUAD=1	4	18	7	NA	NA	NA	NA	NA	NA	NA	NA	NA
NA	RPL18A	21	21	0	no	UCEC=6; STAD=3; SKCM=2; COAD=2; PRAD=2; LUAD=2; READ=1; OV=1; BLCA=1; BRCA=1	5	16	9	NA	NA	NA	NA	NA	NA	NA	NA	NA
NA	FKBP8	21	21	0	no	UCEC=4; OV=2; STAD=2; HNSC=2; BRCA=2; SKCM=1; GBM=1; KIRP=1; BLCA=1; COAD=1; PRAD=1; LUSC=1; LGG=1; LUAD=1	7	5	13	NA	NA	NA	NA	NA	NA	NA	NA	NA
NA	AL159163.1,RNASET2	21	21	0	no,no	UCEC=8; COAD=3; CESC=2; BRCA=2; SKCM=1; READ=1; STAD=1; BLCA=1; HNSC=1; LUAD=1	14	4	6	NA	NA	NA	NA	NA	NA	NA	NA	NA
NA	AC244197.3,IDS	21	21	0	no,no	LUAD=4; CESC=3; STAD=3; BRCA=3; UCEC=2; SKCM=1; SARC=1; OV=1; BLCA=1; COAD=1; LUSC=1	7	10	8	NA	NA	NA	NA	NA	NA	NA	NA	NA
NA	CTTN	21	21	0	no	STAD=7; LUAD=3; UCEC=3; BLCA=2; SARC=1; CESC=1; LIHC=1; COAD=1; LUSC=1; BRCA=1	11	10	3	NA	NA	NA	NA	NA	NA	NA	NA	NA
NA	NCOA6	21	21	0	no	UCEC=4; HNSC=3; LUAD=3; OV=2; LUSC=2; SKCM=1; PAAD=1; KIRP=1; LIHC=1; STAD=1; COAD=1; BRCA=1	5	5	13	NA	NA	NA	NA	NA	NA	NA	NA	NA
NA	ACADVL	21	21	0	no	UCEC=8; BLCA=3; CESC=2; HNSC=2; OV=1; KIRP=1; KIRC=1; COAD=1; LUSC=1; BRCA=1	13	10	6	NA	NA	NA	NA	NA	NA	NA	NA	NA
NA	CAST	21	21	0	no	ESCA=4; COAD=3; UCEC=3; OV=2; BRCA=2; READ=1; PAAD=1; LIHC=1; STAD=1; LUSC=1; HNSC=1; LUAD=1	11	9	10	NA	NA	NA	NA	NA	NA	NA	NA	NA
NA	RGL2	21	21	0	no	CESC=5; BLCA=4; STAD=3; UCEC=2; BRCA=2; READ=1; ESCA=1; OV=1; PRAD=1; THCA=1	6	12	7	NA	NA	NA	NA	NA	NA	NA	NA	NA
NA	RPL6	21	21	0	no	UCEC=8; COAD=2; LUSC=2; BRCA=2; ESCA=1; PAAD=1; CESC=1; STAD=1; HNSC=1; LGG=1; LUAD=1	5	19	8	NA	NA	NA	NA	NA	NA	NA	NA	NA
NA	ACIN1	21	21	0	no	STAD=5; UCEC=4; CESC=3; BLCA=3; ESCA=1; PRAD=1; LUSC=1; HNSC=1; LGG=1; BRCA=1	2	20	4	NA	NA	NA	NA	NA	NA	NA	NA	NA
NA	WAC	21	21	0	no	LUSC=4; UCEC=4; CESC=3; BLCA=3; STAD=2; LUAD=2; SARC=1; COAD=1; LGG=1	8	7	8	NA	NA	NA	NA	NA	NA	NA	NA	NA
NA	PHB2	21	21	0	no	BLCA=3; UCEC=3; CESC=2; KIRC=2; LUAD=2; SARC=1; KIRP=1; LIHC=1; STAD=1; COAD=1; PRAD=1; LUSC=1; LGG=1; BRCA=1	9	11	4	NA	NA	NA	NA	NA	NA	NA	NA	NA
NA	ZFP36L1	21	21	0	no	BRCA=5; OV=3; BLCA=3; LUAD=3; UCEC=3; LUSC=2; CESC=1; LGG=1	0	6	21	NA	NA	NA	NA	NA	NA	NA	NA	NA
NDRG1	NDRG1	21	21	0	yes	UCEC=5; STAD=4; LUSC=3; HNSC=2; DLBC=1; SKCM=1; GBM=1; KIRC=1; COAD=1; LUAD=1; BRCA=1	5	17	19	prostate			E	Dom	TSG, fusion	T	ERG
NONO	NONO	21	21	0	yes	COAD=4; STAD=3; UCEC=3; CESC=2; UCS=1; SKCM=1; SARC=1; OV=1; KIRC=1; BLCA=1; LUSC=1; HNSC=1; LUAD=1	5	22	5	papillary renal			E	Dom	fusion	T	TFE3
RALGDS	AL162417.1,RALGDS	21	21	0	no,yes	COAD=3; HNSC=3; UCEC=3; OV=2; CESC=2; LUSC=2; BRCA=2; ESCA=1; BLCA=1; LGG=1; LUAD=1	1	14	7	PMBL, Hodgkin lymphoma,			L	Dom	fusion	T	CIITA
STK11	STK11	21	21	0	yes	LUAD=7; CESC=4; COAD=2; UCEC=2; SKCM=1; ESCA=1; SARC=1; STAD=1; LUSC=1; HNSC=1	5	17	2	NSCLC, pancreatic	jejunal hamartoma, ovarian, testicular, pancreatic	Peutz-Jeghers syndrome	E, M, O	Rec	TSG	D, Mis, N, F, S
TPM3	TPM3	21	21	0	yes	STAD=5; BRCA=4; UCEC=3; READ=1; ESCA=1; CESC=1; BLCA=1; COAD=1; THCA=1; LUSC=1; HNSC=1; LGG=1	2	10	14	papillary thyroid, ALCL, NSCLC, Spitzoid tumour			E, L	Dom	TSG, fusion	T	NTRK1, ALK, ROS1
YWHAE	YWHAE	21	21	0	yes	UCEC=7; STAD=3; PAAD=2; SKCM=1; GBM=1; OV=1; KIRP=1; COAD=1; LUSC=1; HNSC=1; LGG=1; BRCA=1	13	11	12	endometrial stromal sarcoma			M	Dom	TSG, fusion	T	NUTM2A, NUTM2B	Miller-Dieker lissencephaly syndrome
NA	TM7SF3	21	20	1	no	UCEC=6; STAD=2; COAD=2; LUSC=2; LUAD=2; SCLC=1; GBM=1; READ=1; ESCA=1; LIHC=1; BLCA=1; HNSC=1	16	6	3	NA	NA	NA	NA	NA	NA	NA	NA	NA
NA	ZMYND8	21	20	1	no	STAD=4; UCEC=4; BLCA=3; LUAD=3; BRCA=3; ESCA=2; SCLC=1; HNSC=1	9	7	7	NA	NA	NA	NA	NA	NA	NA	NA	NA
NA	AHNAK2	21	20	1	no	LUSC=5; STAD=4; LUAD=4; HNSC=3; OSCC=1; OV=1; CESC=1; BLCA=1; UCEC=1	9	5	17	NA	NA	NA	NA	NA	NA	NA	NA	NA
NA	LLGL2	21	20	1	no	UCEC=6; STAD=4; LUAD=3; CESC=2; COAD=2; OSCC=1; OV=1; LIHC=1; HNSC=1	9	9	7	NA	NA	NA	NA	NA	NA	NA	NA	NA
NA	GRINA	21	20	1	no	UCEC=5; BLCA=3; CESC=2; STAD=2; COAD=2; OSCC=1; ACC=1; SKCM=1; GBM=1; LUSC=1; LGG=1; LUAD=1	5	18	5	NA	NA	NA	NA	NA	NA	NA	NA	NA
RB1	RB1	21	19	2	yes	BLCA=7; SCLC=2; CESC=2; BRCA=2; SKCM=1; GBM=1; OV=1; STAD=1; LUSC=1; HNSC=1; LGG=1; UCEC=1	15	4	9	retinoblastoma, sarcoma, breast, small cell lung carcinoma	retinoblastoma, sarcoma, breast, small cell lung carcinoma	familial retinoblastoma	L, E, M, O	Rec	TSG	D, Mis, N, F, S
DNM2	DNM2	20	20	0	yes	STAD=5; UCEC=5; COAD=3; HCC=2; LGG=2; PAAD=1; OV=1; BLCA=1; THCA=1; BRCA=1	4	14	7	T-ALL			L	Rec	TSG	F, N, S, Mis, O		Charcot-Marie-Tooth disease, centronuclear myopathy, lethal congenital contracture syndrome 5
EWSR1	EWSR1	20	20	0	yes	UCEC=3; BRCA=3; ESCA=2; STAD=2; BLCA=2; LUSC=2; SKCM=1; READ=1; OV=1; LIHC=1; COAD=1; PRAD=1	8	13	5	Ewing sarcoma, desmoplastic small round cell tumour , ALL, clear cell sarcoma, sarcoma, myoepithelioma, mesothelioma			L, M, E	Dom	oncogene, fusion	T	FLI1, ERG, NR4A3, FEV, ATF1, ETV1, ETV4, WT1, ZNF384, CREB1, POU5F1, PBX1, NFATC1, NFATC2, DDIT3, PATZ1, SMARCA5, SP3, ZNF444, YY1
H3F3A	H3F3A	20	20	0	yes	UCEC=8; CESC=2; STAD=2; LUSC=2; LGG=2; BRCA=2; ESCA=1; COAD=1	5	6	10	glioma			O	Dom	oncogene	Mis
IKBKB	IKBKB	20	20	0	yes	LUSC=3; HNSC=3; LUAD=3; UCEC=3; SKCM=2; READ=1; ESCA=1; OV=1; KIRP=1; LIHC=1; STAD=1	5	15	15	SMZL			L	Dom	oncogene	Mis		Immunodeficiency 15
NA	TPT1	20	20	0	no	UCEC=4; STAD=3; BLCA=3; COAD=3; ESCA=2; HCC=1; GBM=1; OV=1; KIRP=1; KIRC=1; LIHC=1	2	16	17	NA	NA	NA	NA	NA	NA	NA	NA	NA
NA	TIMMDC1	20	20	0	no	UCEC=4; HNSC=3; STAD=2; LUSC=2; LUAD=2; CHOL=1; SKCM=1; GBM=1; READ=1; OV=1; KIRP=1; THCA=1	6	10	12	NA	NA	NA	NA	NA	NA	NA	NA	NA
NA	CMSS1	20	20	0	no	STAD=4; BLCA=3; COAD=2; HNSC=2; LUAD=2; CHOL=1; ACC=1; GBM=1; OV=1; CESC=1; LUSC=1; UCEC=1	4	6	19	NA	NA	NA	NA	NA	NA	NA	NA	NA
NA	BUD23	20	20	0	no	UCEC=4; STAD=3; BLCA=2; COAD=2; BRCA=2; CHOL=1; READ=1; TGCT=1; ESCA=1; PAAD=1; CESC=1; LUSC=1	6	13	3	NA	NA	NA	NA	NA	NA	NA	NA	NA
NA	AL359922.1,MTAP	20	20	0	no,no	LUSC=6; BLCA=4; HNSC=3; STAD=2; CHOL=1; OV=1; LIHC=1; COAD=1; BRCA=1	7	10	12	NA	NA	NA	NA	NA	NA	NA	NA	NA
NA	ANXA11	20	20	0	no	LUAD=4; UCEC=4; BLCA=2; LUSC=2; HNSC=2; DLBC=1; READ=1; KIRP=1; CESC=1; STAD=1; COAD=1	12	5	5	NA	NA	NA	NA	NA	NA	NA	NA	NA
NA	IGHA1,IGHEP1,IGHG1,IGHGP	20	20	0	no,no,no,no	BLCA=3; COAD=3; LUSC=2; HNSC=2; LUAD=2; UCEC=2; DLBC=1; SKCM=1; READ=1; PAAD=1; OV=1; BRCA=1	10	0	26	NA	NA	NA	NA	NA	NA	NA	NA	NA
NA	HOOK2,PRDX2	20	20	0	no,no	LUAD=3; UCEC=3; STAD=2; COAD=2; DLBC=1; KICH=1; MESO=1; ACC=1; GBM=1; READ=1; LIHC=1; BLCA=1; LUSC=1; BRCA=1	3	17	6	NA	NA	NA	NA	NA	NA	NA	NA	NA
NA	IFRD2	20	20	0	no	STAD=4; UCEC=4; COAD=3; CESC=2; DLBC=1; READ=1; ESCA=1; SARC=1; BLCA=1; LUSC=1; HNSC=1	10	6	6	NA	NA	NA	NA	NA	NA	NA	NA	NA
NA	AC023509.1,PCBP2	20	20	0	no,no	UCEC=4; CESC=3; BRCA=3; COAD=2; LUSC=2; LUAD=2; UCS=1; READ=1; ESCA=1; STAD=1	6	8	9	NA	NA	NA	NA	NA	NA	NA	NA	NA
NA	RPN2	20	20	0	no	UCEC=8; HNSC=2; UCS=1; SKCM=1; READ=1; ESCA=1; OV=1; KIRC=1; LIHC=1; STAD=1; BLCA=1; LUSC=1	10	9	6	NA	NA	NA	NA	NA	NA	NA	NA	NA
NA	MICAL1	20	20	0	no	LUAD=3; UCEC=3; SKCM=2; ESCA=2; COAD=2; HNSC=2; MESO=1; GBM=1; CESC=1; BLCA=1; PRAD=1; BRCA=1	18	4	1	NA	NA	NA	NA	NA	NA	NA	NA	NA
NA	FAAP20	20	20	0	no	COAD=4; UCEC=4; STAD=3; ESCA=2; UVM=1; SKCM=1; THYM=1; BLCA=1; LUSC=1; LGG=1; LUAD=1	7	17	4	NA	NA	NA	NA	NA	NA	NA	NA	NA
NA	ACO2	20	20	0	no	STAD=5; UCEC=4; COAD=2; HNSC=2; UVM=1; SKCM=1; ESCA=1; KIRP=1; BLCA=1; LUSC=1; LGG=1	6	11	7	NA	NA	NA	NA	NA	NA	NA	NA	NA
NA	PSMD2	20	20	0	no	LUSC=4; UCEC=4; STAD=3; BLCA=2; HNSC=2; BRCA=2; UVM=1; LIHC=1; COAD=1	6	15	2	NA	NA	NA	NA	NA	NA	NA	NA	NA
NA	RRN3	20	20	0	no	COAD=5; STAD=4; LUSC=2; LUAD=2; BRCA=2; ACC=1; ESCA=1; SARC=1; KIRC=1; BLCA=1	12	5	8	NA	NA	NA	NA	NA	NA	NA	NA	NA
NA	GUSB	20	20	0	no	STAD=4; UCEC=4; KIRC=3; COAD=2; ACC=1; ESCA=1; KIRP=1; CESC=1; BLCA=1; HNSC=1; BRCA=1	8	6	12	NA	NA	NA	NA	NA	NA	NA	NA	NA
NA	AC002985.1,COPE	20	20	0	no,no	UCEC=5; COAD=3; HNSC=2; ACC=1; SKCM=1; READ=1; ESCA=1; OV=1; CESC=1; KIRC=1; BLCA=1; LUSC=1; LUAD=1	9	6	7	NA	NA	NA	NA	NA	NA	NA	NA	NA
NA	PTOV1	20	20	0	no	UCEC=8; STAD=3; CESC=2; ACC=1; GBM=1; SARC=1; BLCA=1; COAD=1; PRAD=1; HNSC=1	8	11	4	NA	NA	NA	NA	NA	NA	NA	NA	NA
NA	SNAP47	20	20	0	no	LUSC=5; STAD=4; SKCM=2; COAD=2; BRCA=2; PAAD=1; BLCA=1; HNSC=1; LUAD=1; UCEC=1	6	5	10	NA	NA	NA	NA	NA	NA	NA	NA	NA
NA	BACE2	20	20	0	no	UCEC=6; STAD=3; LUSC=3; OV=2; COAD=2; SKCM=1; READ=1; LIHC=1; BRCA=1	13	8	5	NA	NA	NA	NA	NA	NA	NA	NA	NA
NA	TEX264	20	20	0	no	UCEC=7; SKCM=2; READ=2; STAD=2; COAD=2; PCPG=1; CESC=1; BLCA=1; PRAD=1; HNSC=1	3	3	21	NA	NA	NA	NA	NA	NA	NA	NA	NA
NA	FASTK	20	20	0	no	UCEC=6; STAD=3; SKCM=2; BLCA=2; PAAD=1; OV=1; CESC=1; LIHC=1; COAD=1; LUSC=1; HNSC=1	16	6	7	NA	NA	NA	NA	NA	NA	NA	NA	NA
NA	SMG5	20	20	0	no	STAD=3; BLCA=3; UCEC=3; CESC=2; HNSC=2; LUAD=2; BRCA=2; SARC=1; OV=1; LUSC=1	11	6	7	NA	NA	NA	NA	NA	NA	NA	NA	NA
NA	OS9	20	20	0	no	STAD=4; COAD=3; ESCA=2; CESC=2; UCEC=2; GBM=1; READ=1; SARC=1; OV=1; KIRP=1; BLCA=1; BRCA=1	10	14	15	NA	NA	NA	NA	NA	NA	NA	NA	NA
NA	GLG1	20	20	0	no	STAD=5; UCEC=5; COAD=4; READ=1; ESCA=1; OV=1; BLCA=1; PRAD=1; LUAD=1	9	5	10	NA	NA	NA	NA	NA	NA	NA	NA	NA
NA	ATP5F1B	20	20	0	no	BLCA=4; STAD=3; LUSC=2; UCEC=2; READ=1; ESCA=1; SARC=1; CESC=1; KIRC=1; LIHC=1; COAD=1; HNSC=1; LGG=1	13	8	2	NA	NA	NA	NA	NA	NA	NA	NA	NA
NA	KIAA1217	20	20	0	no	STAD=5; UCEC=5; ESCA=3; BLCA=2; SARC=1; COAD=1; LUSC=1; LUAD=1; BRCA=1	12	11	2	NA	NA	NA	NA	NA	NA	NA	NA	NA
NA	FLNB	20	20	0	no	STAD=4; BLCA=4; HNSC=3; BRCA=3; COAD=2; ESCA=1; CESC=1; LUAD=1; UCEC=1	10	12	5	NA	NA	NA	NA	NA	NA	NA	NA	NA
NA	CTNNA1	20	20	0	no	UCEC=4; STAD=3; COAD=2; HNSC=2; PAAD=1; OV=1; KIRP=1; CESC=1; KIRC=1; LIHC=1; PRAD=1; LUAD=1; BRCA=1	7	11	8	NA	NA	NA	NA	NA	NA	NA	NA	NA
NA	CCT4	20	20	0	no	COAD=5; UCEC=5; STAD=3; LUSC=2; OV=1; KIRC=1; BLCA=1; HNSC=1; BRCA=1	11	6	9	NA	NA	NA	NA	NA	NA	NA	NA	NA
NA	SLTM	20	20	0	no	STAD=6; UCEC=4; BLCA=2; COAD=2; LUSC=2; PRAD=1; HNSC=1; LGG=1; LUAD=1	10	11	12	NA	NA	NA	NA	NA	NA	NA	NA	NA
NUP214	NUP214	20	20	0	yes	STAD=9; READ=2; BRCA=2; SKCM=1; CESC=1; COAD=1; LUSC=1; HNSC=1; LUAD=1; UCEC=1	17	6	3	AML, T-ALL			L	Dom	fusion	T	DEK, SET, ABL1
NA	PSAP	20	19	1	no	COAD=4; UCEC=4; OV=3; LUAD=2; SCLC=1; UVM=1; ACC=1; GBM=1; PAAD=1; LIHC=1; LGG=1	11	12	8	NA	NA	NA	NA	NA	NA	NA	NA	NA
NA	RPS16	20	19	1	no	UCEC=4; STAD=3; COAD=3; OV=2; SCLC=1; ACC=1; ESCA=1; CESC=1; LIHC=1; BLCA=1; LUSC=1; LUAD=1	5	8	12	NA	NA	NA	NA	NA	NA	NA	NA	NA
NA	RUSC1	20	19	1	no	LUSC=3; HNSC=3; CESC=2; STAD=2; UCEC=2; BRCA=2; SCLC=1; READ=1; ESCA=1; OV=1; COAD=1; LUAD=1	8	13	4	NA	NA	NA	NA	NA	NA	NA	NA	NA
NA	HSPE1,HSPE1-MOB4	20	19	1	no,no	OV=3; LUSC=3; UCEC=3; LIHC=2; SCLC=1; KIRP=1; CESC=1; STAD=1; BLCA=1; COAD=1; HNSC=1; LUAD=1; BRCA=1	1	19	7	NA	NA	NA	NA	NA	NA	NA	NA	NA
NA	TRIP12	20	19	1	no	STAD=5; UCEC=4; COAD=3; LUSC=3; LUAD=2; SCLC=1; UCS=1; PRAD=1	9	7	8	NA	NA	NA	NA	NA	NA	NA	NA	NA
NA	ATP2C1	20	19	1	no	UCEC=7; STAD=2; HNSC=2; SCLC=1; SKCM=1; GBM=1; READ=1; ESCA=1; CESC=1; BLCA=1; LUSC=1; BRCA=1	15	9	2	NA	NA	NA	NA	NA	NA	NA	NA	NA
NA	RBM6	20	19	1	no	UCEC=7; LUSC=3; BLCA=2; BRCA=2; SCLC=1; HCC=1; CESC=1; KIRC=1; STAD=1; COAD=1; LUAD=1	9	11	5	NA	NA	NA	NA	NA	NA	NA	NA	NA
NA	BRD2	20	19	1	no	BLCA=5; ESCA=2; LUSC=2; LGG=2; UCEC=2; SCLC=1; SKCM=1; KIRP=1; CESC=1; LIHC=1; STAD=1; PRAD=1	1	14	14	NA	NA	NA	NA	NA	NA	NA	NA	NA
NA	ATP8B1	20	19	1	no	STAD=7; COAD=4; ESCA=2; BRCA=2; OSCC=1; READ=1; CESC=1; HNSC=1; UCEC=1	13	10	7	NA	NA	NA	NA	NA	NA	NA	NA	NA
NA	GPAA1	20	19	1	no	STAD=3; COAD=3; LUSC=3; UCEC=3; LUAD=2; BRCA=2; OSCC=1; CESC=1; LIHC=1; HNSC=1	5	13	5	NA	NA	NA	NA	NA	NA	NA	NA	NA
KTN1	KTN1	19	19	0	yes	STAD=4; UCEC=4; BLCA=3; COAD=2; HNSC=2; BRCA=2; READ=1; CESC=1	9	15	1	papillary thyroid			E	Dom	fusion	T	RET
LSM14A	LSM14A	19	19	0	yes	COAD=4; UCEC=4; STAD=3; ESCA=2; PAAD=2; BLCA=1; LUSC=1; HNSC=1; LUAD=1	14	9	4	Spitzoid tumour			E	Dom	fusion	T	BRAF
NA	ITGA5	19	19	0	no	STAD=3; LUSC=3; SKCM=2; ESCA=2; CESC=2; HCC=1; CHOL=1; ACC=1; READ=1; SARC=1; KIRC=1; HNSC=1; LUAD=1	6	18	5	NA	NA	NA	NA	NA	NA	NA	NA	NA
NA	ADAM10	19	19	0	no	COAD=5; UCEC=4; BLCA=3; STAD=2; LUSC=2; HCC=1; KIRC=1; LUAD=1; BRCA=1	5	7	12	NA	NA	NA	NA	NA	NA	NA	NA	NA
NA	LAMA5	19	19	0	no	BLCA=4; LUAD=4; ESCA=2; STAD=2; CHOL=1; UCS=1; SARC=1; LIHC=1; PRAD=1; HNSC=1; UCEC=1	10	9	2	NA	NA	NA	NA	NA	NA	NA	NA	NA
NA	SON	19	19	0	no	STAD=6; UCEC=4; SARC=2; KIRC=2; DLBC=1; ESCA=1; CESC=1; BLCA=1; LGG=1	5	9	5	NA	NA	NA	NA	NA	NA	NA	NA	NA
NA	CTBP2	19	19	0	no	STAD=5; UCEC=4; OV=2; UCS=1; ESCA=1; PAAD=1; BLCA=1; COAD=1; LUSC=1; HNSC=1; LUAD=1	5	8	11	NA	NA	NA	NA	NA	NA	NA	NA	NA
NA	FKBP4	19	19	0	no	STAD=3; UCEC=3; BLCA=2; LUSC=2; UCS=1; SKCM=1; READ=1; ESCA=1; SARC=1; KIRP=1; CESC=1; COAD=1; LUAD=1	11	10	11	NA	NA	NA	NA	NA	NA	NA	NA	NA
NA	NOMO1	19	19	0	no	OV=4; UCEC=4; STAD=3; UCS=1; SKCM=1; GBM=1; READ=1; BLCA=1; LUSC=1; LUAD=1; BRCA=1	9	8	6	NA	NA	NA	NA	NA	NA	NA	NA	NA
NA	RNF167	19	19	0	no	UCEC=4; CESC=2; STAD=2; UCS=1; SKCM=1; GBM=1; READ=1; PAAD=1; OV=1; BLCA=1; COAD=1; LGG=1; LUAD=1; BRCA=1	12	8	3	NA	NA	NA	NA	NA	NA	NA	NA	NA
NA	CORO1B	19	19	0	no	STAD=4; UCEC=3; KIRC=2; LUAD=2; UCS=1; PAAD=1; OV=1; KIRP=1; CESC=1; BLCA=1; COAD=1; HNSC=1	7	5	7	NA	NA	NA	NA	NA	NA	NA	NA	NA
NA	AC068580.4,CTSD	19	19	0	no,no	STAD=5; UCEC=4; CESC=3; LUSC=3; SKCM=1; TGCT=1; BLCA=1; COAD=1	4	12	7	NA	NA	NA	NA	NA	NA	NA	NA	NA
NA	ATG2A	19	19	0	no	STAD=3; BLCA=3; LUAD=3; SKCM=2; ESCA=2; COAD=2; OV=1; CESC=1; HNSC=1; BRCA=1	4	12	3	NA	NA	NA	NA	NA	NA	NA	NA	NA
NA	AC005726.1,UNC119	19	19	0	no,no	STAD=3; LUSC=3; SKCM=2; OV=2; BLCA=2; COAD=2; GBM=1; ESCA=1; KIRP=1; LUAD=1; BRCA=1	14	5	13	NA	NA	NA	NA	NA	NA	NA	NA	NA
NA	AC006486.1,ERF	19	19	0	no,no	STAD=4; SKCM=2; COAD=2; HNSC=2; UCEC=2; GBM=1; READ=1; KIRP=1; CESC=1; LIHC=1; PRAD=1; LUSC=1	4	7	12	NA	NA	NA	NA	NA	NA	NA	NA	NA
NA	DDX11	19	19	0	no	STAD=4; UCEC=3; CESC=2; SKCM=1; READ=1; TGCT=1; ESCA=1; PAAD=1; OV=1; BLCA=1; COAD=1; LUSC=1; LUAD=1	6	11	4	NA	NA	NA	NA	NA	NA	NA	NA	NA
NA	TBC1D1	19	19	0	no	STAD=8; BLCA=2; BRCA=2; SKCM=1; GBM=1; ESCA=1; SARC=1; CESC=1; LUAD=1; UCEC=1	7	7	8	NA	NA	NA	NA	NA	NA	NA	NA	NA
NA	CTSB	19	19	0	no	COAD=4; BRCA=3; KIRC=2; UCEC=2; SKCM=1; READ=1; PAAD=1; LIHC=1; STAD=1; THCA=1; LUSC=1; LGG=1	6	11	9	NA	NA	NA	NA	NA	NA	NA	NA	NA
NA	ACTR10	19	19	0	no	LUSC=3; UCEC=3; ESCA=2; CESC=2; GBM=1; READ=1; OV=1; KIRC=1; LIHC=1; STAD=1; COAD=1; LUAD=1; BRCA=1	16	6	3	NA	NA	NA	NA	NA	NA	NA	NA	NA
NA	PRKCSH	19	19	0	no	UCEC=6; BLCA=3; ESCA=2; LUSC=2; GBM=1; READ=1; CESC=1; COAD=1; PRAD=1; LUAD=1	10	9	10	NA	NA	NA	NA	NA	NA	NA	NA	NA
NA	WDR13	19	19	0	no	UCEC=4; COAD=3; CESC=2; STAD=2; LUAD=2; GBM=1; READ=1; OV=1; PRAD=1; HNSC=1; BRCA=1	12	9	4	NA	NA	NA	NA	NA	NA	NA	NA	NA
NA	SHARPIN	19	19	0	no	STAD=3; LUAD=3; UCEC=3; BLCA=2; LUSC=2; GBM=1; ESCA=1; SARC=1; COAD=1; PRAD=1; LGG=1	3	12	9	NA	NA	NA	NA	NA	NA	NA	NA	NA
NA	NUCB1	19	19	0	no	STAD=4; CESC=3; LIHC=3; UCEC=3; BLCA=2; COAD=2; READ=1; ESCA=1	1	20	4	NA	NA	NA	NA	NA	NA	NA	NA	NA
NA	NAPA	19	19	0	no	UCEC=5; STAD=3; BLCA=2; LUAD=2; READ=1; OV=1; CESC=1; LUSC=1; HNSC=1; LGG=1; BRCA=1	10	11	4	NA	NA	NA	NA	NA	NA	NA	NA	NA
NA	PHRF1	19	19	0	no	UCEC=6; STAD=4; ESCA=2; PAAD=1; CESC=1; LIHC=1; COAD=1; LUSC=1; HNSC=1; BRCA=1	0	17	8	NA	NA	NA	NA	NA	NA	NA	NA	NA
NA	SHMT2	19	19	0	no	STAD=5; UCEC=4; ESCA=1; SARC=1; OV=1; KIRC=1; BLCA=1; COAD=1; HNSC=1; LGG=1; LUAD=1; BRCA=1	5	15	7	NA	NA	NA	NA	NA	NA	NA	NA	NA
NA	NFE2L1	19	19	0	no	UCEC=3; BLCA=2; COAD=2; LUSC=2; HNSC=2; BRCA=2; ESCA=1; PAAD=1; CESC=1; KIRC=1; STAD=1; PRAD=1	1	21	4	NA	NA	NA	NA	NA	NA	NA	NA	NA
NA	LRRC41	19	19	0	no	OV=4; BRCA=3; STAD=2; LUAD=2; UCEC=2; PAAD=1; KIRP=1; CESC=1; COAD=1; LUSC=1; HNSC=1	18	1	3	NA	NA	NA	NA	NA	NA	NA	NA	NA
NA	SQSTM1	19	19	0	no	UCEC=5; STAD=3; LUAD=2; BRCA=2; PAAD=1; OV=1; KIRP=1; BLCA=1; PRAD=1; LUSC=1; LGG=1	6	14	13	NA	NA	NA	NA	NA	NA	NA	NA	NA
NA	FBLN1	19	19	0	no	UCEC=9; LUAD=3; STAD=2; HNSC=2; SARC=1; BLCA=1; LUSC=1	9	15	7	NA	NA	NA	NA	NA	NA	NA	NA	NA
NA	RPL27A	19	19	0	no	UCEC=6; COAD=4; STAD=2; HNSC=2; SARC=1; OV=1; LUSC=1; LUAD=1; BRCA=1	3	11	8	NA	NA	NA	NA	NA	NA	NA	NA	NA
NA	ZSWIM8	19	19	0	no	UCEC=6; BRCA=4; STAD=2; BLCA=2; OV=1; COAD=1; THCA=1; LUSC=1; HNSC=1	6	10	6	NA	NA	NA	NA	NA	NA	NA	NA	NA
SMARCB1	SMARCB1	19	19	0	yes	STAD=6; UCEC=4; BLCA=2; SKCM=1; GBM=1; KIRP=1; CESC=1; COAD=1; LUAD=1; BRCA=1	3	14	8	malignant rhabdoid	malignant rhabdoid	rhabdoid predisposition syndrome	M	Rec	TSG	D, N, F, S
HSP90AA1	HSP90AA1	19	18	1	yes	UCEC=4; STAD=3; COAD=3; BLCA=2; SCLC=1; PAAD=1; KIRP=1; CESC=1; LUSC=1; LUAD=1; BRCA=1	4	8	12	NHL			L	Dom	fusion	T	BCL6
NA	ANKRD11	19	18	1	no	STAD=8; LUSC=2; UCEC=2; SCLC=1; ESCA=1; PAAD=1; OV=1; CESC=1; BLCA=1; HNSC=1	11	8	13	NA	NA	NA	NA	NA	NA	NA	NA	NA
NA	GPS1	19	18	1	no	UCEC=5; CESC=4; STAD=3; COAD=3; LUAD=2; SCLC=1; KIRP=1	5	16	5	NA	NA	NA	NA	NA	NA	NA	NA	NA
NA	SUN1	19	18	1	no	STAD=4; COAD=2; HNSC=2; SCLC=1; READ=1; ESCA=1; PAAD=1; OV=1; KIRP=1; CESC=1; BLCA=1; LUAD=1; UCEC=1; BRCA=1	14	8	4	NA	NA	NA	NA	NA	NA	NA	NA	NA
NA	MCM7	19	18	1	no	COAD=5; BLCA=3; SKCM=2; BRCA=2; SCLC=1; UCS=1; GBM=1; KIRC=1; LIHC=1; STAD=1; HNSC=1	7	10	15	NA	NA	NA	NA	NA	NA	NA	NA	NA
NA	AHRR,PDCD6	19	18	1	no,no	UCEC=5; KIRP=2; BLCA=2; HCC=1; OSCC=1; SKCM=1; READ=1; SARC=1; STAD=1; COAD=1; LUSC=1; LGG=1; LUAD=1; BRCA=1	12	5	16	NA	NA	NA	NA	NA	NA	NA	NA	NA
NA	GANAB	19	18	1	no	STAD=3; UCEC=3; CESC=2; COAD=2; LUSC=2; LUAD=2; OSCC=1; SKCM=1; KIRC=1; HNSC=1; BRCA=1	6	9	4	NA	NA	NA	NA	NA	NA	NA	NA	NA
NA	FKBP10	19	18	1	no	STAD=3; UCEC=3; ESCA=2; LUSC=2; OSCC=1; SKCM=1; GBM=1; READ=1; SARC=1; KIRC=1; LGG=1; LUAD=1; BRCA=1	8	8	9	NA	NA	NA	NA	NA	NA	NA	NA	NA
NA	RPL17,RPL17-C18orf32	19	18	1	no,no	UCEC=5; STAD=3; SKCM=2; BLCA=2; BRCA=2; OSCC=1; SARC=1; KIRC=1; COAD=1; LUAD=1	6	11	10	NA	NA	NA	NA	NA	NA	NA	NA	NA
NA	ERCC1	19	18	1	no	GBM=2; ESCA=2; CESC=2; COAD=2; PRAD=2; OSCC=1; SKCM=1; OV=1; LIHC=1; STAD=1; LUSC=1; HNSC=1; LUAD=1; BRCA=1	18	5	2	NA	NA	NA	NA	NA	NA	NA	NA	NA
NA	HUWE1	19	18	1	no	HNSC=3; ESCA=2; KIRP=2; LUAD=2; UCEC=2; BRCA=2; OSCC=1; OV=1; STAD=1; BLCA=1; COAD=1; LUSC=1	5	8	7	NA	NA	NA	NA	NA	NA	NA	NA	NA
PABPC1	PABPC1	19	18	1	yes	STAD=4; BLCA=3; LUSC=3; SCLC=1; CESC=2; BRCA=2; ESCA=1; COAD=1; HNSC=1; UCEC=1	4	12	11	HNSCC, biliary tract carcinoma			E		oncogene, TSG	Mis, F
MUC16	MUC16	19	17	2	yes	LUAD=5; UCEC=5; SCLC=2; LUSC=2; THYM=1; PAAD=1; OV=1; BLCA=1; BRCA=1	18	1	3	HNSCC, melanoma			E		oncogene	Mis
NA	TRA2B	19	17	2	no	OSCC=1; LUSC=4; CESC=2; UCEC=2; BRCA=2; SCLC=1; ESCA=1; SARC=1; LIHC=1; STAD=1; BLCA=1; COAD=1; LGG=1	8	14	5	NA	NA	NA	NA	NA	NA	NA	NA	NA
NA	NSUN5P2	19	17	2	no	BLCA=3; UCEC=3; SCLC=2; SKCM=2; CESC=2; LUAD=2; UCS=1; SARC=1; OV=1; COAD=1; LUSC=1	9	9	5	NA	NA	NA	NA	NA	NA	NA	NA	NA
B2M	B2M	18	18	0	yes	STAD=3; COAD=3; HNSC=3; DLBC=1; GBM=1; READ=1; ESCA=1; CESC=1; BLCA=1; LUSC=1; UCEC=1; BRCA=1	1	14	10	DLBCL, melanoma, colorectal adenocarcinoma			E, L	Rec	TSG	Mis, N, F		Immunodeficiency 43
CD74	CD74	18	18	0	yes	CESC=3; COAD=3; ESCA=2; OV=2; LUAD=2; UCEC=2; SKCM=1; STAD=1; BLCA=1; LUSC=1	3	19	4	NSCLC			E	Dom	oncogene, fusion	T	ROS1, NRG1
DDX5	DDX5	18	18	0	yes	UCEC=5; READ=2; ESCA=2; SKCM=1; PAAD=1; KIRP=1; CESC=1; STAD=1; HNSC=1; LGG=1; LUAD=1; BRCA=1	16	5	1	prostate			E	Dom	oncogene, fusion	T	ETV4
IDH1	IDH1	18	18	0	yes	LGG=11; PRAD=3; UCEC=2; READ=1; COAD=1	4	1	13	glioblastoma			O	Dom	oncogene	Mis
MAP2K2	MAP2K2	18	18	0	yes	STAD=5; UCEC=4; COAD=2; PAAD=1; OV=1; BLCA=1; LUSC=1; LGG=1; LUAD=1; BRCA=1	2	7	12	NSCLC, melanoma			E	Dom	oncogene	Mis		Cardiofaciocutaneous syndrome
NA	IRAK1	18	18	0	no	UCEC=6; ESCA=2; STAD=2; LUSC=2; SKCM=1; OV=1; CESC=1; KIRC=1; LUAD=1; BRCA=1	9	8	8	NA	NA	NA	NA	NA	NA	NA	NA	NA
NA	CAPN15	18	18	0	no	STAD=6; COAD=3; LUAD=3; LUSC=2; READ=1; KIRP=1; BLCA=1; UCEC=1	5	13	7	NA	NA	NA	NA	NA	NA	NA	NA	NA
NA	TUBGCP2	18	18	0	no	STAD=3; UCEC=3; CHOL=1; SKCM=1; GBM=1; READ=1; ESCA=1; OV=1; KIRP=1; CESC=1; COAD=1; LUSC=1; LGG=1; BRCA=1	2	6	11	NA	NA	NA	NA	NA	NA	NA	NA	NA
NA	TYMP	18	18	0	no	COAD=4; LIHC=3; UCEC=3; BRCA=3; BLCA=2; CHOL=1; CESC=1; LUSC=1	5	11	4	NA	NA	NA	NA	NA	NA	NA	NA	NA
NA	NRDC	18	18	0	no	HNSC=3; UCEC=3; GBM=2; BRCA=2; DLBC=1; ESCA=1; LIHC=1; STAD=1; BLCA=1; COAD=1; LUSC=1; LUAD=1	8	8	5	NA	NA	NA	NA	NA	NA	NA	NA	NA
NA	SRSF5	18	18	0	no	UCEC=5; STAD=3; BRCA=3; ESCA=2; COAD=2; KIRP=1; CESC=1; LUSC=1	8	11	2	NA	NA	NA	NA	NA	NA	NA	NA	NA
NA	SSRP1	18	18	0	no	UCEC=3; BRCA=3; BLCA=2; UCS=1; SKCM=1; READ=1; OV=1; CESC=1; STAD=1; COAD=1; PRAD=1; LUSC=1; LUAD=1	5	14	3	NA	NA	NA	NA	NA	NA	NA	NA	NA
NA	AC073896.4,SMARCC2	18	18	0	no,no	STAD=5; LUSC=3; OV=2; UCS=1; SKCM=1; READ=1; KIRP=1; CESC=1; KIRC=1; COAD=1; BRCA=1	9	18	3	NA	NA	NA	NA	NA	NA	NA	NA	NA
NA	GTF3C1	18	18	0	no	STAD=6; LUSC=2; UCEC=2; UCS=1; SKCM=1; ESCA=1; OV=1; CESC=1; COAD=1; PRAD=1; BRCA=1	8	6	6	NA	NA	NA	NA	NA	NA	NA	NA	NA
NA	RUVBL1	18	18	0	no	STAD=4; LUSC=3; LUAD=3; UCEC=3; UCS=1; ESCA=1; KIRP=1; COAD=1; BRCA=1	7	8	5	NA	NA	NA	NA	NA	NA	NA	NA	NA
NA	AC093525.1,AC093525.2,ATP6V0C	18	18	0	no,no,no	STAD=4; UCEC=4; KICH=1; SKCM=1; ESCA=1; PAAD=1; SARC=1; CESC=1; LUSC=1; HNSC=1; LGG=1; BRCA=1	2	7	21	NA	NA	NA	NA	NA	NA	NA	NA	NA
NA	CIRBP	18	18	0	no	UCEC=7; OV=2; STAD=2; KICH=1; MESO=1; ESCA=1; KIRP=1; LUSC=1; HNSC=1; BRCA=1	4	9	10	NA	NA	NA	NA	NA	NA	NA	NA	NA
NA	DDR1	18	18	0	no	LUAD=4; UCEC=4; LUSC=3; STAD=2; COAD=2; HNSC=2; KICH=1	11	5	5	NA	NA	NA	NA	NA	NA	NA	NA	NA
NA	NANS	18	18	0	no	STAD=6; UCEC=2; BRCA=2; MESO=1; OV=1; CESC=1; BLCA=1; COAD=1; PRAD=1; LUSC=1; HNSC=1	2	8	10	NA	NA	NA	NA	NA	NA	NA	NA	NA
NA	NAGK	18	18	0	no	UCEC=4; LUSC=3; BRCA=2; ACC=1; SKCM=1; GBM=1; READ=1; CESC=1; KIRC=1; BLCA=1; COAD=1; LUAD=1	15	6	8	NA	NA	NA	NA	NA	NA	NA	NA	NA
NA	HLA-F	18	18	0	no	CESC=3; UCEC=3; STAD=2; ACC=1; READ=1; PAAD=1; SARC=1; KIRP=1; COAD=1; LUSC=1; HNSC=1; LUAD=1; BRCA=1	9	12	5	NA	NA	NA	NA	NA	NA	NA	NA	NA
NA	AL022238.4,SGSM3	18	18	0	no,no	UCEC=7; STAD=2; COAD=2; BRCA=2; ACC=1; OV=1; KIRP=1; PRAD=1; HNSC=1	4	11	6	NA	NA	NA	NA	NA	NA	NA	NA	NA
NA	AP002990.1,EEF1G	18	18	0	no,no	UCEC=6; STAD=4; LUSC=2; SKCM=1; READ=1; ESCA=1; CESC=1; BLCA=1; HNSC=1	5	11	8	NA	NA	NA	NA	NA	NA	NA	NA	NA
NA	AC068831.7,PRC1	18	18	0	no,no	BLCA=4; LUSC=3; UCEC=3; STAD=2; LUAD=2; SKCM=1; OV=1; HNSC=1; BRCA=1	3	13	4	NA	NA	NA	NA	NA	NA	NA	NA	NA
NA	XPO6	18	18	0	no	STAD=5; OV=2; BLCA=2; COAD=2; LUSC=2; SKCM=1; ESCA=1; LGG=1; LUAD=1; BRCA=1	6	8	5	NA	NA	NA	NA	NA	NA	NA	NA	NA
NA	CLUH	18	18	0	no	STAD=4; COAD=4; UCEC=4; SKCM=1; READ=1; ESCA=1; CESC=1; KIRC=1; BRCA=1	3	6	11	NA	NA	NA	NA	NA	NA	NA	NA	NA
NA	MYO19	18	18	0	no	UCEC=6; STAD=5; COAD=3; SKCM=1; GBM=1; TGCT=1; PRAD=1	8	7	9	NA	NA	NA	NA	NA	NA	NA	NA	NA
NA	BSG	18	18	0	no	STAD=3; UCEC=3; CESC=2; LIHC=2; COAD=2; HNSC=2; SKCM=1; THCA=1; LUSC=1; LGG=1	4	7	11	NA	NA	NA	NA	NA	NA	NA	NA	NA
NA	PABPC4	18	18	0	no	UCEC=6; CESC=2; BLCA=2; SKCM=1; GBM=1; READ=1; ESCA=1; COAD=1; LGG=1; LUAD=1; BRCA=1	13	13	4	NA	NA	NA	NA	NA	NA	NA	NA	NA
NA	AC004922.1,ARPC1A	18	18	0	no,no	COAD=3; BRCA=3; SKCM=2; STAD=2; BLCA=2; UCEC=2; READ=1; OV=1; LUSC=1; HNSC=1	4	11	6	NA	NA	NA	NA	NA	NA	NA	NA	NA
NA	HSPA9	18	18	0	no	STAD=3; BLCA=3; COAD=2; LUSC=2; UCEC=2; THYM=1; ESCA=1; OV=1; KIRC=1; LIHC=1; BRCA=1	13	10	2	NA	NA	NA	NA	NA	NA	NA	NA	NA
NA	TSC22D1	18	18	0	no	UCEC=4; STAD=2; BRCA=2; THYM=1; GBM=1; READ=1; PAAD=1; OV=1; CESC=1; BLCA=1; LUSC=1; HNSC=1; LUAD=1	2	6	18	NA	NA	NA	NA	NA	NA	NA	NA	NA
NA	NPIPP1,PKD1P6,PKD1P6-NPIPP1	18	18	0	no,no,no	STAD=3; BLCA=3; COAD=2; GBM=1; READ=1; ESCA=1; SARC=1; OV=1; CESC=1; LIHC=1; LUSC=1; LGG=1; LUAD=1	16	12	2	NA	NA	NA	NA	NA	NA	NA	NA	NA
NA	CBWD2	18	18	0	no	UCEC=7; COAD=3; GBM=1; READ=1; ESCA=1; STAD=1; BLCA=1; LUSC=1; LGG=1; BRCA=1	10	8	5	NA	NA	NA	NA	NA	NA	NA	NA	NA
NA	RABGGTB	18	18	0	no	STAD=3; LUAD=3; UCEC=3; COAD=2; LUSC=2; READ=1; SARC=1; KIRC=1; HNSC=1; BRCA=1	13	8	1	NA	NA	NA	NA	NA	NA	NA	NA	NA
NA	DDX27	18	18	0	no	UCEC=5; LUSC=3; OV=2; KIRC=2; STAD=2; READ=1; ESCA=1; SARC=1; COAD=1	5	10	7	NA	NA	NA	NA	NA	NA	NA	NA	NA
NA	RNPEPL1	18	18	0	no	STAD=5; COAD=4; CESC=3; UCEC=3; READ=1; LIHC=1; BLCA=1	6	13	5	NA	NA	NA	NA	NA	NA	NA	NA	NA
NA	TAX1BP1	18	18	0	no	UCEC=5; STAD=2; THCA=2; BRCA=2; READ=1; ESCA=1; KIRP=1; PRAD=1; LUSC=1; HNSC=1; LUAD=1	7	10	3	NA	NA	NA	NA	NA	NA	NA	NA	NA
NA	CLTA	18	18	0	no	STAD=5; CESC=2; BLCA=2; UCEC=2; READ=1; SARC=1; KIRP=1; COAD=1; LUSC=1; LUAD=1; BRCA=1	6	14	10	NA	NA	NA	NA	NA	NA	NA	NA	NA
NA	NTAN1	18	18	0	no	ESCA=3; BLCA=3; OV=2; KIRP=2; STAD=2; UCEC=2; SARC=1; CESC=1; COAD=1; BRCA=1	4	6	10	NA	NA	NA	NA	NA	NA	NA	NA	NA
NA	ITPR3	18	18	0	no	STAD=7; COAD=3; HNSC=3; LUAD=2; ESCA=1; CESC=1; LUSC=1	1	14	6	NA	NA	NA	NA	NA	NA	NA	NA	NA
NA	TGFB1	18	18	0	no	HNSC=5; COAD=4; CESC=2; STAD=2; BLCA=2; SARC=1; LUSC=1; UCEC=1	8	5	8	NA	NA	NA	NA	NA	NA	NA	NA	NA
PML	PML	18	18	0	yes	STAD=4; CESC=3; BLCA=2; LUSC=2; UCEC=2; ESCA=1; PAAD=1; COAD=1; LUAD=1; BRCA=1	1	16	9	APL, ALL			L	Dom	TSG, fusion	T	RARA, PAX5
TPR	TPR	18	18	0	yes	UCEC=7; BRCA=3; LUSC=2; LUAD=2; READ=1; CESC=1; STAD=1; BLCA=1	12	5	6	papillary thyroid, NSCLC			E	Dom	fusion	T	NTRK1, ALK
NA	HNRNPA3	18	17	1	no	UCEC=5; OV=2; BLCA=2; HNSC=2; SCLC=1; ACC=1; SARC=1; CESC=1; STAD=1; LUSC=1; BRCA=1	5	11	10	NA	NA	NA	NA	NA	NA	NA	NA	NA
NA	CAPRIN1	18	17	1	no	UCEC=5; ESCA=2; CESC=2; STAD=2; LUSC=2; BRCA=2; OSCC=1; READ=1; BLCA=1	9	8	7	NA	NA	NA	NA	NA	NA	NA	NA	NA
NA	EPN1	18	17	1	no	UCEC=6; COAD=3; STAD=2; HNSC=2; OSCC=1; BLCA=1; LUSC=1; LUAD=1; BRCA=1	5	13	3	NA	NA	NA	NA	NA	NA	NA	NA	NA
NA	QSOX1	18	17	1	no	STAD=6; UCEC=5; LUAD=3; OSCC=1; PAAD=1; OV=1; LUSC=1	11	11	1	NA	NA	NA	NA	NA	NA	NA	NA	NA
NA	PKP4	18	17	1	no	COAD=5; LUSC=2; UCEC=2; OSCC=1; GBM=1; PAAD=1; SARC=1; OV=1; STAD=1; BLCA=1; HNSC=1; LUAD=1	11	8	4	NA	NA	NA	NA	NA	NA	NA	NA	NA
ATP1A1	ATP1A1	17	17	0	yes	UCEC=6; STAD=4; COAD=3; ESCA=1; BLCA=1; LUSC=1; LUAD=1	5	8	7	adrenal aldosterone producing adenoma			E	Dom	oncogene, TSG	Mis, O
CALR	CALR	17	17	0	yes	UCEC=5; ESCA=2; STAD=2; COAD=2; DLBC=1; PAAD=1; OV=1; CESC=1; LIHC=1; LUSC=1	2	20	4	MPN, MDS			L	Dom	oncogene	F, Mis
CDH1	CDH1	17	17	0	yes	BRCA=8; STAD=3; COAD=2; UCEC=2; CESC=1; BLCA=1	2	6	9	lobular breast, gastric	gastric	familial gastric carcinoma	E	Rec	TSG	Mis, N, F, S
CIC	CIC	17	17	0	yes	LGG=5; OV=3; STAD=3; SKCM=1; GBM=1; PAAD=1; CESC=1; COAD=1; UCEC=1	6	8	6	oligodendroglioma, soft tissue sarcoma			O, M	Rec	oncogene, TSG, fusion	Mis, F, S,T	DUX4L1, FOXO4
DCTN1	DCTN1	17	17	0	yes	LUSC=2; UCEC=2; BRCA=2; READ=1; TGCT=1; ESCA=1; SARC=1; KIRC=1; LIHC=1; STAD=1; BLCA=1; COAD=1; PRAD=1; HNSC=1	3	17	3	inflammatory myofibroblastic tumour, Spitzoid tumour			M	Dom	fusion	T	ALK, ROS1	Distal hereditary motor neuronopathy, susceptibility to amyotrophic lateral sclerosis, Perry syndrome
GATA3	GATA3	17	17	0	yes	BRCA=15; BLCA=2	4	6	19	breast			E	Rec	oncogene, TSG	F, N, S		HDR syndrome (hypoparathyroidism, sensorineural deafness, and renal disease)
NA	PCDHGA1,PCDHGA10,PCDHGA11,PCDHGA2,PCDHGA3,PCDHGA4,PCDHGA5,PCDHGA6,PCDHGA7,PCDHGA8,PCDHGA9,PCDHGB1,PCDHGB2,PCDHGB3,PCDHGB4,PCDHGB5,PCDHGB6,PCDHGB7,PCDHGC3	17	17	0	no,no,no,no,no,no,no,no,no,no,no,no,no,no,no,no,no,no,no	HNSC=4; LUSC=3; SKCM=2; GBM=2; STAD=2; LGG=2; ESCA=1; KIRP=1	0	0	37	NA	NA	NA	NA	NA	NA	NA	NA	NA
NA	AP000311.1,CRYZL1	17	17	0	no,no	OV=3; STAD=2; LUAD=2; BRCA=2; THYM=1; ESCA=1; PAAD=1; CESC=1; KIRC=1; BLCA=1; COAD=1; UCEC=1	14	14	6	NA	NA	NA	NA	NA	NA	NA	NA	NA
NA	ABI2	17	17	0	no	OV=3; KIRC=2; STAD=2; UCEC=2; HCC=1; SKCM=1; READ=1; ESCA=1; SARC=1; BLCA=1; PRAD=1; LUAD=1; BRCA=1	1	22	2	NA	NA	NA	NA	NA	NA	NA	NA	NA
NA	TBCD	17	17	0	no	UCEC=5; CESC=3; BLCA=2; LUAD=2; BRCA=2; READ=1; ESCA=1; COAD=1	8	2	14	NA	NA	NA	NA	NA	NA	NA	NA	NA
NA	TNIP1	17	17	0	no	STAD=5; UCEC=4; BLCA=3; CHOL=1; UCS=1; READ=1; COAD=1; LUSC=1	4	11	6	NA	NA	NA	NA	NA	NA	NA	NA	NA
NA	AJ271736.1,WASH6P	17	17	0	no,no	UCEC=5; KIRC=2; LUAD=2; CHOL=1; DLBC=1; UCS=1; SKCM=1; ESCA=1; SARC=1; LGG=1; BRCA=1	22	4	0	NA	NA	NA	NA	NA	NA	NA	NA	NA
NA	PPP1CA	17	17	0	no	UCEC=5; COAD=3; BLCA=2; LUSC=2; DLBC=1; SARC=1; CESC=1; LIHC=1; STAD=1	9	5	5	NA	NA	NA	NA	NA	NA	NA	NA	NA
NA	HNRNPM	17	17	0	no	UCEC=6; STAD=5; TGCT=1; ESCA=1; PAAD=1; CESC=1; COAD=1; HNSC=1	7	10	8	NA	NA	NA	NA	NA	NA	NA	NA	NA
NA	ARHGEF2	17	17	0	no	LUAD=4; BRCA=4; STAD=3; LUSC=2; DLBC=1; OV=1; LIHC=1; UCEC=1	5	9	14	NA	NA	NA	NA	NA	NA	NA	NA	NA
NA	STK24	17	17	0	no	COAD=4; CESC=3; STAD=2; HNSC=2; UCS=1; ESCA=1; PAAD=1; BLCA=1; UCEC=1; BRCA=1	3	10	6	NA	NA	NA	NA	NA	NA	NA	NA	NA
NA	AC138969.1	17	17	0	no	UCEC=4; STAD=3; UCS=1; KICH=1; SKCM=1; THYM=1; ESCA=1; CESC=1; LIHC=1; BLCA=1; LGG=1; LUAD=1	9	6	7	NA	NA	NA	NA	NA	NA	NA	NA	NA
NA	AC004687.2,SUPT4H1	17	17	0	no,no	STAD=3; COAD=3; BRCA=3; OV=2; CESC=2; UCS=1; LUSC=1; LUAD=1; UCEC=1	5	6	9	NA	NA	NA	NA	NA	NA	NA	NA	NA
NA	DMKN	17	17	0	no	UCEC=6; COAD=2; UCS=1; ACC=1; READ=1; ESCA=1; KIRP=1; CESC=1; BLCA=1; LUSC=1; LUAD=1	9	2	8	NA	NA	NA	NA	NA	NA	NA	NA	NA
NA	ANXA6	17	17	0	no	COAD=4; BRCA=3; READ=2; BLCA=2; UCEC=2; UCS=1; SARC=1; LGG=1; LUAD=1	11	10	7	NA	NA	NA	NA	NA	NA	NA	NA	NA
NA	AP4B1	17	17	0	no	UCEC=3; ESCA=2; STAD=2; HNSC=2; MESO=1; READ=1; PAAD=1; OV=1; CESC=1; BLCA=1; LUSC=1; LUAD=1	10	10	0	NA	NA	NA	NA	NA	NA	NA	NA	NA
NA	STAT1	17	17	0	no	STAD=4; UCEC=4; COAD=2; HNSC=2; MESO=1; SKCM=1; OV=1; CESC=1; LIHC=1	12	4	3	NA	NA	NA	NA	NA	NA	NA	NA	NA
NA	HNRNPF	17	17	0	no	UCEC=4; BLCA=2; LUAD=2; BRCA=2; ACC=1; READ=1; ESCA=1; PAAD=1; OV=1; CESC=1; LUSC=1	11	1	16	NA	NA	NA	NA	NA	NA	NA	NA	NA
NA	DNAJC4	17	17	0	no	UCEC=5; BLCA=3; LUSC=2; ACC=1; SARC=1; CESC=1; LIHC=1; COAD=1; LUAD=1; BRCA=1	4	9	5	NA	NA	NA	NA	NA	NA	NA	NA	NA
NA	AC139256.1,PDXDC1	17	17	0	no,no	LUAD=4; OV=2; BLCA=2; LUSC=2; UCEC=2; ACC=1; SKCM=1; KIRP=1; CESC=1; STAD=1	0	35	0	NA	NA	NA	NA	NA	NA	NA	NA	NA
NA	NDUFS2	17	17	0	no	UCEC=6; COAD=2; LUAD=2; ACC=1; PAAD=1; CESC=1; STAD=1; LUSC=1; HNSC=1; LGG=1	12	4	7	NA	NA	NA	NA	NA	NA	NA	NA	NA
NA	ZC3H14	17	17	0	no	UCEC=10; STAD=2; LUSC=2; ACC=1; COAD=1; HNSC=1	4	20	12	NA	NA	NA	NA	NA	NA	NA	NA	NA
NA	AC093668.1,POLR2J3	17	17	0	no,no	CESC=2; KIRC=2; UCEC=2; ACC=1; GBM=1; TGCT=1; ESCA=1; SARC=1; OV=1; STAD=1; COAD=1; PRAD=1; HNSC=1; BRCA=1	2	17	5	NA	NA	NA	NA	NA	NA	NA	NA	NA
NA	EIF3M	17	17	0	no	UCEC=4; CESC=2; STAD=2; SKCM=1; GBM=1; PAAD=1; KIRC=1; COAD=1; LUSC=1; HNSC=1; LUAD=1; BRCA=1	11	6	5	NA	NA	NA	NA	NA	NA	NA	NA	NA
NA	MX1	17	17	0	no	COAD=4; BRCA=4; BLCA=3; ESCA=1; PAAD=1; CESC=1; STAD=1; HNSC=1; UCEC=1	9	8	8	NA	NA	NA	NA	NA	NA	NA	NA	NA
NA	MED25	17	17	0	no	STAD=4; UCEC=3; OV=2; BRCA=2; SKCM=1; ESCA=1; KIRC=1; COAD=1; LUSC=1; LUAD=1	5	13	7	NA	NA	NA	NA	NA	NA	NA	NA	NA
NA	GSTM1,GSTM2,GSTM5	17	17	0	no,no,no	LUAD=3; CESC=2; LIHC=2; BLCA=2; COAD=2; SKCM=1; ESCA=1; STAD=1; LUSC=1; LGG=1; UCEC=1	8	8	9	NA	NA	NA	NA	NA	NA	NA	NA	NA
NA	HAT1	17	17	0	no	UCEC=5; OV=2; CESC=2; BLCA=2; LUAD=2; SKCM=1; COAD=1; LUSC=1; BRCA=1	7	8	7	NA	NA	NA	NA	NA	NA	NA	NA	NA
NA	RPL9	17	17	0	no	UCEC=7; COAD=2; BRCA=2; PAAD=1; CESC=1; KIRC=1; STAD=1; LUSC=1; LUAD=1	8	7	5	NA	NA	NA	NA	NA	NA	NA	NA	NA
NA	MTCH2	17	17	0	no	UCEC=4; READ=3; LUSC=3; STAD=2; SKCM=1; GBM=1; PAAD=1; KIRP=1; COAD=1	21	4	5	NA	NA	NA	NA	NA	NA	NA	NA	NA
NA	CRTC2	17	17	0	no	BLCA=4; OV=2; STAD=2; UCEC=2; SKCM=1; SARC=1; CESC=1; COAD=1; HNSC=1; LGG=1; LUAD=1	8	9	2	NA	NA	NA	NA	NA	NA	NA	NA	NA
NA	C7orf50	17	17	0	no	STAD=5; CESC=3; COAD=2; LUAD=2; THYM=1; GBM=1; ESCA=1; LUSC=1; UCEC=1	0	15	11	NA	NA	NA	NA	NA	NA	NA	NA	NA
NA	RAD23A	17	17	0	no	UCEC=5; STAD=2; COAD=2; GBM=1; TGCT=1; SARC=1; OV=1; BLCA=1; LUSC=1; HNSC=1; LGG=1	4	12	9	NA	NA	NA	NA	NA	NA	NA	NA	NA
NA	ATP5MC2	17	17	0	no	UCEC=7; BLCA=2; LUSC=2; HNSC=2; OV=1; STAD=1; COAD=1; LUAD=1	4	14	5	NA	NA	NA	NA	NA	NA	NA	NA	NA
NA	AP2A2	17	17	0	no	STAD=4; COAD=4; LUAD=2; READ=1; KIRP=1; CESC=1; LIHC=1; HNSC=1; UCEC=1; BRCA=1	1	7	10	NA	NA	NA	NA	NA	NA	NA	NA	NA
NA	ACLY	17	17	0	no	UCEC=3; KIRP=2; STAD=2; COAD=2; READ=1; SARC=1; OV=1; BLCA=1; PRAD=1; LGG=1; LUAD=1; BRCA=1	7	9	4	NA	NA	NA	NA	NA	NA	NA	NA	NA
NA	PDIA3	17	17	0	no	UCEC=8; STAD=3; COAD=2; READ=1; CESC=1; BLCA=1; PRAD=1	10	5	4	NA	NA	NA	NA	NA	NA	NA	NA	NA
NA	LRP5	17	17	0	no	STAD=5; COAD=2; LUSC=2; HNSC=2; UCEC=2; ESCA=1; OV=1; LGG=1; LUAD=1	3	9	9	NA	NA	NA	NA	NA	NA	NA	NA	NA
NA	LTBP4	17	17	0	no	COAD=4; STAD=3; ESCA=2; LUSC=2; HNSC=2; UCEC=2; BRCA=2	15	7	0	NA	NA	NA	NA	NA	NA	NA	NA	NA
NA	CD46	17	17	0	no	UCEC=3; ESCA=2; KIRP=2; LUAD=2; LIHC=1; STAD=1; BLCA=1; COAD=1; PRAD=1; LUSC=1; HNSC=1; BRCA=1	9	8	9	NA	NA	NA	NA	NA	NA	NA	NA	NA
NA	ENO1	17	17	0	no	UCEC=4; OV=2; STAD=2; LUAD=2; ESCA=1; BLCA=1; COAD=1; PRAD=1; LUSC=1; HNSC=1; LGG=1	4	6	12	NA	NA	NA	NA	NA	NA	NA	NA	NA
NA	IGKV3-15	17	17	0	no	LUSC=9; LUAD=5; STAD=1; COAD=1; BRCA=1	0	21	0	NA	NA	NA	NA	NA	NA	NA	NA	NA
NA	RAB5IF,TGIF2-RAB5IF	17	17	0	no,no	CESC=3; COAD=3; UCEC=3; SARC=2; OV=1; KIRC=1; PRAD=1; LGG=1; LUAD=1; BRCA=1	2	8	9	NA	NA	NA	NA	NA	NA	NA	NA	NA
NA	MYBBP1A	17	17	0	no	STAD=6; COAD=3; LUSC=3; SARC=1; OV=1; KIRP=1; BLCA=1; UCEC=1	2	15	5	NA	NA	NA	NA	NA	NA	NA	NA	NA
NA	PSMD4	17	17	0	no	UCEC=3; HNSC=2; LUAD=2; BRCA=2; OV=1; CESC=1; KIRC=1; LIHC=1; STAD=1; BLCA=1; COAD=1; LUSC=1	3	14	2	NA	NA	NA	NA	NA	NA	NA	NA	NA
NA	BCAP31	17	17	0	no	UCEC=7; HNSC=3; STAD=2; OV=1; CESC=1; BLCA=1; COAD=1; LUSC=1	6	7	7	NA	NA	NA	NA	NA	NA	NA	NA	NA
RANBP2	RANBP2	17	17	0	yes	STAD=3; UCEC=3; READ=2; LUAD=2; CESC=1; KIRC=1; BLCA=1; COAD=1; HNSC=1; LGG=1; BRCA=1	5	15	7	inflammatory myofibroblastic tumour			M	Dom	TSG, fusion	T	ALK
NA	KIAA1551	17	16	1	no	UCEC=5; STAD=2; LUAD=2; SCLC=1; SKCM=1; READ=1; TGCT=1; KIRC=1; LIHC=1; BLCA=1; LUSC=1	7	6	15	NA	NA	NA	NA	NA	NA	NA	NA	NA
NA	ILF3	17	16	1	no	COAD=3; UCEC=3; LUSC=2; SCLC=1; UCS=1; ACC=1; GBM=1; OV=1; STAD=1; HNSC=1; LGG=1; LUAD=1	9	14	2	NA	NA	NA	NA	NA	NA	NA	NA	NA
NA	SYNCRIP	17	16	1	no	STAD=4; UCEC=4; BRCA=3; COAD=2; SCLC=1; CESC=1; LUSC=1; HNSC=1	7	4	9	NA	NA	NA	NA	NA	NA	NA	NA	NA
NA	GSTK1	17	16	1	no	CESC=3; UCEC=3; STAD=2; SCLC=1; ACC=1; GBM=1; ESCA=1; PAAD=1; KIRP=1; BLCA=1; COAD=1; LUSC=1	3	15	5	NA	NA	NA	NA	NA	NA	NA	NA	NA
NA	ESRP1	17	16	1	no	STAD=6; UCEC=4; BLCA=2; SCLC=1; ESCA=1; COAD=1; HNSC=1; BRCA=1	7	10	3	NA	NA	NA	NA	NA	NA	NA	NA	NA
NA	KRT14,KRT16,KRT17	17	16	1	no,no,no	ESCA=5; HNSC=3; SKCM=2; CESC=2; UCEC=2; OSCC=1; OV=1; BRCA=1	5	19	1	NA	NA	NA	NA	NA	NA	NA	NA	NA
NA	CCZ1B	17	16	1	no	STAD=4; UCEC=4; BLCA=3; OSCC=1; SARC=1; CESC=1; LUSC=1; HNSC=1; LUAD=1	14	2	2	NA	NA	NA	NA	NA	NA	NA	NA	NA
NA	CROCCP2	17	15	2	no	UCEC=4; CESC=3; SCLC=1; OSCC=1; UCS=1; GBM=1; PAAD=1; PCPG=1; OV=1; STAD=1; COAD=1; LGG=1	9	4	4	NA	NA	NA	NA	NA	NA	NA	NA	NA
NA	PMPCB	17	15	2	no	STAD=4; LUSC=3; SCLC=2; READ=2; UCS=1; ESCA=1; CESC=1; LIHC=1; COAD=1; LUAD=1	5	10	4	NA	NA	NA	NA	NA	NA	NA	NA	NA
CLIP1	CLIP1	16	16	0	yes	BLCA=3; HNSC=3; ESCA=2; STAD=2; LUSC=2; BRCA=2; PCPG=1; LUAD=1	8	5	5	Spitzoid tumour			E	Dom	fusion	T	ROS1
EIF3E	EIF3E	16	16	0	yes	UCEC=7; LUSC=2; OV=1; CESC=1; KIRC=1; STAD=1; LGG=1; LUAD=1; BRCA=1	6	5	9	colorectal			E	Dom	TSG, fusion	T	RSPO3
MUC1	AL713999.1,MUC1	16	16	0	no,yes	BRCA=3; CESC=2; STAD=2; COAD=2; LUSC=2; LUAD=2; ESCA=1; SARC=1; BLCA=1	4	7	7	B-NHL			L	Dom	fusion	T	IGH
NA	CCZ1	16	16	0	no	COAD=4; UCEC=3; GBM=2; SARC=2; SKCM=1; ESCA=1; CESC=1; STAD=1; PRAD=1	10	6	1	NA	NA	NA	NA	NA	NA	NA	NA	NA
NA	CHD7	16	16	0	no	LUSC=4; STAD=3; LUAD=3; SKCM=2; BRCA=2; OV=1; COAD=1	5	10	4	NA	NA	NA	NA	NA	NA	NA	NA	NA
NA	VPS28	16	16	0	no	UCEC=4; STAD=3; COAD=3; SKCM=1; GBM=1; CESC=1; BLCA=1; PRAD=1; LGG=1	5	4	10	NA	NA	NA	NA	NA	NA	NA	NA	NA
NA	MUC2	16	16	0	no	COAD=7; STAD=3; LUSC=2; BRCA=2; READ=1; ESCA=1	1	10	21	NA	NA	NA	NA	NA	NA	NA	NA	NA
NA	ABCC3	16	16	0	no	STAD=3; LUAD=3; UCEC=2; CHOL=1; READ=1; PAAD=1; KIRP=1; KIRC=1; COAD=1; LUSC=1; HNSC=1	6	9	6	NA	NA	NA	NA	NA	NA	NA	NA	NA
NA	PLEKHB2	16	16	0	no	ESCA=4; LUSC=2; HNSC=2; UCEC=2; BRCA=2; CHOL=1; CESC=1; STAD=1; LUAD=1	13	5	0	NA	NA	NA	NA	NA	NA	NA	NA	NA
NA	VCP	16	16	0	no	STAD=3; ESCA=2; BLCA=2; UCEC=2; CHOL=1; SKCM=1; COAD=1; PRAD=1; HNSC=1; LGG=1; LUAD=1	8	9	3	NA	NA	NA	NA	NA	NA	NA	NA	NA
NA	PPFIBP2	16	16	0	no	ESCA=2; OV=2; STAD=2; HNSC=2; BRCA=2; DLBC=1; PAAD=1; KIRP=1; CESC=1; LUSC=1; UCEC=1	6	5	8	NA	NA	NA	NA	NA	NA	NA	NA	NA
NA	AL358113.1,TJP2	16	16	0	no,no	STAD=6; LUSC=2; UCEC=2; DLBC=1; ESCA=1; KIRP=1; BLCA=1; HNSC=1; BRCA=1	1	11	4	NA	NA	NA	NA	NA	NA	NA	NA	NA
NA	FAM120A	16	16	0	no	COAD=4; LUAD=3; DLBC=2; CESC=2; UCEC=2; ESCA=1; OV=1; STAD=1	2	10	4	NA	NA	NA	NA	NA	NA	NA	NA	NA
NA	NR4A1	16	16	0	no	STAD=3; CESC=2; COAD=2; UCEC=2; BRCA=2; UCS=1; ACC=1; SKCM=1; OV=1; LUAD=1	13	9	4	NA	NA	NA	NA	NA	NA	NA	NA	NA
NA	LRRC75A-AS1	16	16	0	no	UCEC=6; STAD=2; COAD=2; UCS=1; PAAD=1; OV=1; HNSC=1; LUAD=1; BRCA=1	7	9	1	NA	NA	NA	NA	NA	NA	NA	NA	NA
NA	AC008982.1,HNRNPL	16	16	0	no,no	STAD=5; CESC=2; LUAD=2; UCS=1; SKCM=1; READ=1; LIHC=1; COAD=1; HNSC=1; UCEC=1	3	10	4	NA	NA	NA	NA	NA	NA	NA	NA	NA
NA	FHL2	16	16	0	no	STAD=2; BLCA=2; COAD=2; UCEC=2; BRCA=2; UCS=1; SKCM=1; PAAD=1; SARC=1; CESC=1; LUSC=1	5	6	12	NA	NA	NA	NA	NA	NA	NA	NA	NA
NA	RPL34	16	16	0	no	UCEC=7; BLCA=2; UCS=1; GBM=1; ESCA=1; CESC=1; KIRC=1; HNSC=1; BRCA=1	7	9	4	NA	NA	NA	NA	NA	NA	NA	NA	NA
NA	MATR3	16	16	0	no	UCEC=4; COAD=3; CESC=2; BLCA=2; UCS=1; GBM=1; STAD=1; LUAD=1; BRCA=1	10	9	5	NA	NA	NA	NA	NA	NA	NA	NA	NA
NA	AC244517.2	16	16	0	no	COAD=2; LUSC=2; LUAD=2; UCS=1; GBM=1; READ=1; ESCA=1; OV=1; STAD=1; BLCA=1; PRAD=1; HNSC=1; BRCA=1	0	19	1	NA	NA	NA	NA	NA	NA	NA	NA	NA
NA	RCBTB2	16	16	0	no	BLCA=3; HNSC=3; KICH=2; CESC=2; LUSC=2; PAAD=1; COAD=1; LGG=1; LUAD=1	6	3	9	NA	NA	NA	NA	NA	NA	NA	NA	NA
NA	SUPT5H	16	16	0	no	SKCM=2; OV=2; CESC=2; BLCA=2; UCEC=2; MESO=1; READ=1; ESCA=1; STAD=1; COAD=1; BRCA=1	2	11	9	NA	NA	NA	NA	NA	NA	NA	NA	NA
NA	PDIA4	16	16	0	no	UCEC=5; LUAD=2; MESO=1; ESCA=1; PAAD=1; CESC=1; LIHC=1; STAD=1; BLCA=1; LUSC=1; HNSC=1	7	9	3	NA	NA	NA	NA	NA	NA	NA	NA	NA
NA	CDC16	16	16	0	no	UCEC=5; STAD=3; CESC=2; BRCA=2; ACC=1; OV=1; BLCA=1; COAD=1	11	5	0	NA	NA	NA	NA	NA	NA	NA	NA	NA
NA	CCT5	16	16	0	no	UCEC=4; STAD=2; BLCA=2; HNSC=2; ACC=1; ESCA=1; PAAD=1; SARC=1; COAD=1; LUSC=1	9	8	4	NA	NA	NA	NA	NA	NA	NA	NA	NA
NA	SLC4A2	16	16	0	no	SKCM=4; UCEC=4; STAD=2; LUAD=2; ACC=1; ESCA=1; KIRC=1; BLCA=1	6	9	8	NA	NA	NA	NA	NA	NA	NA	NA	NA
NA	ELP2	16	16	0	no	LUSC=3; LUAD=2; UCEC=2; BRCA=2; SKCM=1; ESCA=1; CESC=1; STAD=1; BLCA=1; COAD=1; HNSC=1	9	6	6	NA	NA	NA	NA	NA	NA	NA	NA	NA
NA	MFSD12	16	16	0	no	SKCM=3; STAD=3; COAD=2; BRCA=2; READ=1; ESCA=1; PAAD=1; KIRP=1; CESC=1; LIHC=1	6	6	12	NA	NA	NA	NA	NA	NA	NA	NA	NA
NA	PSMB4	16	16	0	no	UCEC=6; STAD=2; SKCM=1; ESCA=1; KIRP=1; LIHC=1; COAD=1; LUSC=1; HNSC=1; LUAD=1	9	6	5	NA	NA	NA	NA	NA	NA	NA	NA	NA
NA	ERI3	16	16	0	no	COAD=2; LUSC=2; LGG=2; LUAD=2; UCEC=2; SKCM=1; READ=1; OV=1; STAD=1; BLCA=1; BRCA=1	3	5	9	NA	NA	NA	NA	NA	NA	NA	NA	NA
NA	DALRD3	16	16	0	no	UCEC=5; CESC=2; HNSC=2; BRCA=2; SKCM=1; GBM=1; BLCA=1; COAD=1; LUAD=1	14	9	2	NA	NA	NA	NA	NA	NA	NA	NA	NA
NA	SLC12A7	16	16	0	no	STAD=6; COAD=2; LUAD=2; SKCM=1; PAAD=1; KIRP=1; BLCA=1; LUSC=1; UCEC=1	4	4	10	NA	NA	NA	NA	NA	NA	NA	NA	NA
NA	DBNL	16	16	0	no	ESCA=3; HNSC=3; UCEC=3; CESC=2; SKCM=1; STAD=1; BLCA=1; COAD=1; LUAD=1	4	11	3	NA	NA	NA	NA	NA	NA	NA	NA	NA
NA	NAPRT	16	16	0	no	UCEC=5; STAD=2; BLCA=2; LUSC=2; SKCM=1; SARC=1; CESC=1; COAD=1; HNSC=1	6	10	7	NA	NA	NA	NA	NA	NA	NA	NA	NA
NA	ST5	16	16	0	no	CESC=5; HNSC=2; UCEC=2; SKCM=1; GBM=1; READ=1; STAD=1; BLCA=1; LUAD=1; BRCA=1	12	4	4	NA	NA	NA	NA	NA	NA	NA	NA	NA
NA	RAB3D,TMEM205	16	16	0	no,no	UCEC=7; SKCM=1; GBM=1; PAAD=1; OV=1; KIRP=1; BLCA=1; COAD=1; PRAD=1; BRCA=1	4	6	11	NA	NA	NA	NA	NA	NA	NA	NA	NA
NA	ENTPD6	16	16	0	no	STAD=3; UCEC=3; COAD=2; SKCM=1; ESCA=1; BLCA=1; PRAD=1; LUSC=1; HNSC=1; LUAD=1; BRCA=1	8	9	3	NA	NA	NA	NA	NA	NA	NA	NA	NA
NA	WDR33	16	16	0	no	UCEC=3; CESC=2; STAD=2; THYM=1; READ=1; PAAD=1; OV=1; LIHC=1; BLCA=1; COAD=1; LUAD=1; BRCA=1	6	4	10	NA	NA	NA	NA	NA	NA	NA	NA	NA
NA	APH1A	16	16	0	no	HNSC=4; STAD=2; LUSC=2; UCEC=2; GBM=1; ESCA=1; LIHC=1; BLCA=1; LUAD=1; BRCA=1	6	8	9	NA	NA	NA	NA	NA	NA	NA	NA	NA
NA	SSR2	16	16	0	no	UCEC=5; GBM=2; READ=2; LUSC=2; LIHC=1; STAD=1; COAD=1; HNSC=1; BRCA=1	5	8	15	NA	NA	NA	NA	NA	NA	NA	NA	NA
NA	MDH1	16	16	0	no	UCEC=5; KIRC=3; GBM=2; COAD=2; LUSC=2; CESC=1; LUAD=1	9	6	9	NA	NA	NA	NA	NA	NA	NA	NA	NA
NA	TRIP6	16	16	0	no	UCEC=5; OV=2; CESC=2; GBM=1; STAD=1; COAD=1; LUSC=1; HNSC=1; LUAD=1; BRCA=1	8	5	4	NA	NA	NA	NA	NA	NA	NA	NA	NA
NA	H2AFZ	16	16	0	no	UCEC=4; STAD=3; COAD=3; CESC=2; GBM=1; READ=1; BLCA=1; HNSC=1	6	8	5	NA	NA	NA	NA	NA	NA	NA	NA	NA
NA	PIGR	16	16	0	no	UCEC=6; READ=4; STAD=4; KIRP=1; COAD=1	5	11	6	NA	NA	NA	NA	NA	NA	NA	NA	NA
NA	GORASP2	16	16	0	no	UCEC=4; COAD=3; LUAD=3; STAD=2; LUSC=2; READ=1; PAAD=1	4	8	4	NA	NA	NA	NA	NA	NA	NA	NA	NA
NA	TCP1	16	16	0	no	UCEC=5; LUSC=3; STAD=2; HNSC=2; READ=1; ESCA=1; BLCA=1; COAD=1	4	9	5	NA	NA	NA	NA	NA	NA	NA	NA	NA
NA	RPS18	16	16	0	no	UCEC=6; LUSC=3; BLCA=2; READ=1; CESC=1; COAD=1; LGG=1; BRCA=1	6	12	1	NA	NA	NA	NA	NA	NA	NA	NA	NA
NA	CBWD1	16	16	0	no	UCEC=5; ESCA=4; LGG=2; READ=1; PAAD=1; CESC=1; COAD=1; BRCA=1	11	7	3	NA	NA	NA	NA	NA	NA	NA	NA	NA
NA	PRRC2B	16	16	0	no	UCEC=4; STAD=3; LUAD=3; READ=1; ESCA=1; PAAD=1; CESC=1; COAD=1; BRCA=1	8	10	2	NA	NA	NA	NA	NA	NA	NA	NA	NA
NA	EIF2A	16	16	0	no	LUSC=4; STAD=3; UCEC=2; READ=1; KIRP=1; CESC=1; KIRC=1; BLCA=1; COAD=1; BRCA=1	6	4	12	NA	NA	NA	NA	NA	NA	NA	NA	NA
NA	AL590627.2,ARRDC1	16	16	0	no,no	COAD=4; UCEC=3; BLCA=2; BRCA=2; READ=1; PAAD=1; STAD=1; PRAD=1; LUSC=1	3	18	14	NA	NA	NA	NA	NA	NA	NA	NA	NA
NA	CTSC	16	16	0	no	STAD=3; COAD=3; LUAD=2; UCEC=2; ESCA=1; PAAD=1; OV=1; CESC=1; LUSC=1; HNSC=1	12	5	3	NA	NA	NA	NA	NA	NA	NA	NA	NA
NA	KRT18	16	16	0	no	BLCA=4; UCEC=3; STAD=2; COAD=2; ESCA=1; PAAD=1; CESC=1; LUSC=1; LUAD=1	1	12	7	NA	NA	NA	NA	NA	NA	NA	NA	NA
NA	ZNF385A	16	16	0	no	CESC=3; BLCA=2; BRCA=2; ESCA=1; SARC=1; OV=1; KIRC=1; STAD=1; COAD=1; PRAD=1; LUSC=1; LUAD=1	7	15	5	NA	NA	NA	NA	NA	NA	NA	NA	NA
NA	BSCL2,HNRNPUL2-BSCL2	16	16	0	no,no	UCEC=6; OV=2; HNSC=2; PAAD=1; KIRC=1; BLCA=1; PRAD=1; LGG=1; BRCA=1	9	6	5	NA	NA	NA	NA	NA	NA	NA	NA	NA
NA	KARS	16	16	0	no	BLCA=4; STAD=2; HNSC=2; LUAD=2; PAAD=1; OV=1; CESC=1; COAD=1; LUSC=1; UCEC=1	9	6	6	NA	NA	NA	NA	NA	NA	NA	NA	NA
NA	MST1P2	16	16	0	no	LIHC=3; STAD=3; CESC=2; KIRC=2; LUSC=2; PCPG=1; COAD=1; LUAD=1; UCEC=1	7	11	1	NA	NA	NA	NA	NA	NA	NA	NA	NA
NA	PLOD1	16	16	0	no	UCEC=4; OV=2; STAD=2; COAD=2; PRAD=2; BLCA=1; LUSC=1; HNSC=1; LGG=1	12	5	1	NA	NA	NA	NA	NA	NA	NA	NA	NA
NA	USP9X	16	16	0	no	UCEC=7; STAD=2; COAD=2; OV=1; CESC=1; BLCA=1; LUAD=1; BRCA=1	7	9	2	NA	NA	NA	NA	NA	NA	NA	NA	NA
NA	PDLIM1	16	16	0	no	UCEC=4; BLCA=2; COAD=2; BRCA=2; CESC=1; KIRC=1; STAD=1; LUSC=1; HNSC=1; LUAD=1	4	5	10	NA	NA	NA	NA	NA	NA	NA	NA	NA
NA	TROAP	16	16	0	no	LUSC=4; UCEC=4; CESC=1; LIHC=1; STAD=1; BLCA=1; COAD=1; PRAD=1; LUAD=1; BRCA=1	3	24	0	NA	NA	NA	NA	NA	NA	NA	NA	NA
NA	SLC12A9	16	16	0	no	STAD=4; LUSC=4; UCEC=3; COAD=2; HNSC=2; BLCA=1	7	4	6	NA	NA	NA	NA	NA	NA	NA	NA	NA
RPN1	RPN1	16	16	0	yes	UCEC=4; OV=2; COAD=2; THYM=1; READ=1; ESCA=1; SARC=1; LIHC=1; STAD=1; LUSC=1; HNSC=1	8	6	6	AML			L	Dom	fusion	T	MECOM
SDHAF2	AP003108.2,SDHAF2	16	16	0	no,yes	LUSC=3; LIHC=2; BLCA=2; LUAD=2; DLBC=1; READ=1; OV=1; CESC=1; COAD=1; HNSC=1; UCEC=1	3	12	5		paraganglioma	familial paraganglioma	M	Rec	TSG	M
SETDB1	SETDB1	16	16	0	yes	BRCA=4; UCEC=3; STAD=2; ESCA=1; OV=1; CESC=1; BLCA=1; LUSC=1; LGG=1; LUAD=1	11	3	10	malignant mesothelioma			E		oncogene	F, Mis
XPO1	XPO1	16	16	0	yes	UCEC=4; BRCA=4; STAD=2; COAD=2; LUSC=2; ESCA=1; BLCA=1	11	9	0	CLL			L	Dom	oncogene	Mis
NA	MKI67	16	15	1	no	STAD=4; BRCA=3; CESC=2; COAD=2; SCLC=1; ACC=1; READ=1; ESCA=1; LUAD=1	3	9	12	NA	NA	NA	NA	NA	NA	NA	NA	NA
NA	PKD1	16	15	1	no	STAD=6; PRAD=2; UCEC=2; SCLC=1; ESCA=1; CESC=1; LUSC=1; LGG=1; LUAD=1	8	9	2	NA	NA	NA	NA	NA	NA	NA	NA	NA
NA	TMEM176B	16	15	1	no	LUAD=3; SKCM=2; COAD=2; UCEC=2; SCLC=1; ESCA=1; KIRP=1; LIHC=1; STAD=1; LUSC=1; BRCA=1	1	7	10	NA	NA	NA	NA	NA	NA	NA	NA	NA
NA	POLD2	16	15	1	no	UCEC=4; CESC=3; OV=2; SCLC=1; ESCA=1; KIRC=1; STAD=1; COAD=1; LUSC=1; BRCA=1	8	6	4	NA	NA	NA	NA	NA	NA	NA	NA	NA
NA	APLP2	16	15	1	no	STAD=4; LUAD=3; UCEC=2; OSCC=1; GBM=1; READ=1; ESCA=1; BLCA=1; COAD=1; BRCA=1	11	12	4	NA	NA	NA	NA	NA	NA	NA	NA	NA
NA	ABHD17A	16	15	1	no	UCEC=6; STAD=2; LUSC=2; OSCC=1; GBM=1; PAAD=1; PCPG=1; CESC=1; BLCA=1	2	18	7	NA	NA	NA	NA	NA	NA	NA	NA	NA
NA	BCL2L1	16	15	1	no	COAD=3; UCEC=3; LUSC=2; LUAD=2; OSCC=1; OV=1; CESC=1; LIHC=1; BLCA=1; BRCA=1	0	6	20	NA	NA	NA	NA	NA	NA	NA	NA	NA
NA	PRPF6	16	15	1	no	UCEC=5; CESC=3; STAD=2; BRCA=2; OSCC=1; PAAD=1; BLCA=1; LGG=1	6	10	3	NA	NA	NA	NA	NA	NA	NA	NA	NA
NA	INTS1	16	15	1	no	STAD=4; COAD=3; LUAD=3; OSCC=1; SKCM=1; PAAD=1; CESC=1; LIHC=1; LUSC=1	2	9	8	NA	NA	NA	NA	NA	NA	NA	NA	NA
NA	GRHPR	16	15	1	no	BLCA=4; DLBC=2; STAD=2; UCEC=2; BRCA=2; OSCC=1; LIHC=1; PRAD=1; LUSC=1	17	5	9	NA	NA	NA	NA	NA	NA	NA	NA	NA
NA	PPP6R2	16	14	2	no	UCEC=6; STAD=2; LUSC=2; SCLC=1; OSCC=1; SKCM=1; KIRP=1; LIHC=1; BLCA=1	5	8	8	NA	NA	NA	NA	NA	NA	NA	NA	NA
PDE4DIP	PDE4DIP	16	14	2	yes	SKCM=3; GBM=3; SCLC=2; STAD=2; ESCA=1; CESC=1; LUSC=1; LGG=1; LUAD=1; BRCA=1	8	6	7	MPN			L	Dom	fusion	T	PDGFRB
CDK4	CDK4	15	15	0	yes	UCEC=5; ESCA=1; OV=1; CESC=1; STAD=1; BLCA=1; COAD=1; LUSC=1; HNSC=1; LGG=1; BRCA=1	15	1	2		melanoma	familial malignant melanoma	E	Dom	oncogene	Mis
CTNND1	CTNND1	15	15	0	yes	STAD=4; ESCA=2; COAD=2; READ=1; PAAD=1; OV=1; CESC=1; BLCA=1; HNSC=1; LUAD=1	3	9	3	large intestine carcinoma			E			N
FUS	FUS	15	15	0	yes	UCEC=5; STAD=4; COAD=2; BRCA=2; BLCA=1; LUAD=1	5	6	5	liposarcoma, AML, Ewing sarcoma, angiomatoid fibrous histiocytoma, fibromyxoid sarcoma			M, L	Dom	TSG, fusion	T	DDIT3, ERG, FEV, ATF1, CREB3L2, CREB3L1, NFATC2
KEAP1	KEAP1	15	15	0	yes	LUSC=4; LUAD=3; READ=1; ESCA=1; CESC=1; LIHC=1; STAD=1; BLCA=1; PRAD=1; UCEC=1	1	9	9	NSCLC, breast carcinoma			E		TSG	Mis, N, F
NA	FLAD1	15	15	0	no	STAD=3; UCEC=3; BLCA=2; BRCA=2; HCC=1; PCPG=1; OV=1; CESC=1; HNSC=1; LUAD=1	9	6	4	NA	NA	NA	NA	NA	NA	NA	NA	NA
NA	CAPG	15	15	0	no	BLCA=4; LUAD=3; UCEC=2; HCC=1; READ=1; ESCA=1; SARC=1; STAD=1; COAD=1; BRCA=1	3	7	7	NA	NA	NA	NA	NA	NA	NA	NA	NA
NA	AC003688.1,CLDN7	15	15	0	no,no	UCEC=3; ESCA=2; STAD=2; BRCA=2; CHOL=1; READ=1; CESC=1; LIHC=1; LUSC=1; LUAD=1	5	11	7	NA	NA	NA	NA	NA	NA	NA	NA	NA
NA	GPRC5C	15	15	0	no	UCEC=3; ESCA=2; STAD=2; COAD=2; CHOL=1; PAAD=1; OV=1; LIHC=1; LUSC=1; LUAD=1	2	13	14	NA	NA	NA	NA	NA	NA	NA	NA	NA
NA	MRPS21	15	15	0	no	UCEC=4; CHOL=1; READ=1; ESCA=1; SARC=1; CESC=1; LIHC=1; STAD=1; BLCA=1; LUSC=1; LGG=1; LUAD=1	0	13	8	NA	NA	NA	NA	NA	NA	NA	NA	NA
NA	RAB1A	15	15	0	no	UCEC=4; COAD=2; CHOL=1; PAAD=1; CESC=1; KIRC=1; LIHC=1; STAD=1; BLCA=1; HNSC=1; BRCA=1	11	5	1	NA	NA	NA	NA	NA	NA	NA	NA	NA
NA	SRSF9	15	15	0	no	UCEC=3; CESC=2; STAD=2; DLBC=1; SKCM=1; GBM=1; LIHC=1; COAD=1; THCA=1; LGG=1; BRCA=1	1	7	8	NA	NA	NA	NA	NA	NA	NA	NA	NA
NA	RPL21	15	15	0	no	UCEC=7; STAD=2; DLBC=1; UCS=1; READ=1; KIRC=1; BLCA=1; LUAD=1	4	8	4	NA	NA	NA	NA	NA	NA	NA	NA	NA
NA	IGHM	15	15	0	no	STAD=5; DLBC=4; SKCM=1; READ=1; CESC=1; COAD=1; LUSC=1; LUAD=1	13	14	11	NA	NA	NA	NA	NA	NA	NA	NA	NA
NA	POLR2E	15	15	0	no	BLCA=3; COAD=2; LUAD=2; UCEC=2; DLBC=1; PAAD=1; CESC=1; LIHC=1; STAD=1; LUSC=1	8	7	5	NA	NA	NA	NA	NA	NA	NA	NA	NA
NA	AC011452.1,IL4I1,NUP62	15	15	0	no,no,no	SKCM=2; COAD=2; LUSC=2; UCEC=2; DLBC=1; GBM=1; OV=1; CESC=1; STAD=1; BLCA=1; HNSC=1	3	10	8	NA	NA	NA	NA	NA	NA	NA	NA	NA
NA	ZYX	15	15	0	no	ESCA=2; STAD=2; BLCA=2; LUSC=2; UCEC=2; DLBC=1; UCS=1; CESC=1; COAD=1; LUAD=1	6	8	4	NA	NA	NA	NA	NA	NA	NA	NA	NA
NA	MYL6	15	15	0	no	UCEC=4; STAD=2; BLCA=2; LUSC=2; UCS=1; OV=1; KIRC=1; LUAD=1; BRCA=1	0	16	4	NA	NA	NA	NA	NA	NA	NA	NA	NA
NA	BCL2L2-PABPN1,PABPN1	15	15	0	no,no	UCEC=4; STAD=2; BLCA=2; LUAD=2; UCS=1; ACC=1; GBM=1; CESC=1; COAD=1	5	5	7	NA	NA	NA	NA	NA	NA	NA	NA	NA
NA	PSMA3	15	15	0	no	COAD=4; UCEC=2; UCS=1; PAAD=1; SARC=1; OV=1; CESC=1; KIRC=1; BLCA=1; LUSC=1; BRCA=1	6	12	5	NA	NA	NA	NA	NA	NA	NA	NA	NA
NA	CAPZB	15	15	0	no	UCEC=8; COAD=3; UCS=1; CESC=1; STAD=1; HNSC=1	3	5	15	NA	NA	NA	NA	NA	NA	NA	NA	NA
NA	TMEM59	15	15	0	no	UCEC=5; BLCA=3; BRCA=2; UCS=1; GBM=1; LIHC=1; STAD=1; COAD=1	9	2	4	NA	NA	NA	NA	NA	NA	NA	NA	NA
NA	OLA1	15	15	0	no	COAD=4; UCEC=3; UCS=1; MESO=1; CESC=1; LIHC=1; BLCA=1; LUSC=1; LUAD=1; BRCA=1	10	6	8	NA	NA	NA	NA	NA	NA	NA	NA	NA
NA	COPB2	15	15	0	no	UCEC=4; BRCA=3; STAD=2; UCS=1; ACC=1; COAD=1; LUSC=1; HNSC=1; LUAD=1	6	12	3	NA	NA	NA	NA	NA	NA	NA	NA	NA
NA	DAGLB,KDELR2	15	15	0	no,no	UCEC=5; STAD=2; UCS=1; KICH=1; ESCA=1; CESC=1; KIRC=1; COAD=1; LGG=1; LUAD=1	9	2	7	NA	NA	NA	NA	NA	NA	NA	NA	NA
NA	RBBP7	15	15	0	no	UCEC=5; STAD=2; COAD=2; BRCA=2; UCS=1; GBM=1; READ=1; LUSC=1	11	5	2	NA	NA	NA	NA	NA	NA	NA	NA	NA
NA	NBEAL2	15	15	0	no	READ=2; STAD=2; COAD=2; UCEC=2; BRCA=2; KICH=1; ESCA=1; PAAD=1; CESC=1; LUAD=1	2	6	8	NA	NA	NA	NA	NA	NA	NA	NA	NA
NA	NDUFS7	15	15	0	no	UCEC=4; STAD=2; MESO=1; ACC=1; ESCA=1; KIRP=1; LIHC=1; BLCA=1; COAD=1; LUAD=1; BRCA=1	7	3	6	NA	NA	NA	NA	NA	NA	NA	NA	NA
NA	OBSL1	15	15	0	no	UCEC=7; LUAD=3; MESO=1; READ=1; OV=1; STAD=1; BRCA=1	8	4	5	NA	NA	NA	NA	NA	NA	NA	NA	NA
NA	NDUFB5	15	15	0	no	LUSC=6; UCEC=2; ACC=1; KIRP=1; CESC=1; LIHC=1; STAD=1; COAD=1; LUAD=1	13	2	5	NA	NA	NA	NA	NA	NA	NA	NA	NA
NA	LAMB1	15	15	0	no	UCEC=3; ACC=1; SKCM=1; READ=1; PAAD=1; OV=1; CESC=1; KIRC=1; STAD=1; COAD=1; LUSC=1; LGG=1; LUAD=1	8	8	3	NA	NA	NA	NA	NA	NA	NA	NA	NA
NA	GPNMB	15	15	0	no	LUAD=4; STAD=2; HNSC=2; ACC=1; ESCA=1; OV=1; KIRP=1; KIRC=1; LUSC=1; BRCA=1	2	14	5	NA	NA	NA	NA	NA	NA	NA	NA	NA
NA	TMEM147	15	15	0	no	UCEC=5; STAD=2; LUSC=2; LUAD=2; ACC=1; BLCA=1; COAD=1; HNSC=1	9	6	2	NA	NA	NA	NA	NA	NA	NA	NA	NA
NA	LIPE-AS1	15	15	0	no	STAD=4; UCEC=3; HNSC=2; LUAD=2; ACC=1; SKCM=1; CESC=1; PRAD=1	1	4	15	NA	NA	NA	NA	NA	NA	NA	NA	NA
NA	AC092143.3,TCF25	15	15	0	no,no	UCEC=4; CESC=2; STAD=2; LUAD=2; ESCA=1; PAAD=1; BLCA=1; COAD=1; LUSC=1	5	15	1	NA	NA	NA	NA	NA	NA	NA	NA	NA
NA	RPS24	15	15	0	no	UCEC=7; STAD=2; COAD=2; SKCM=1; ESCA=1; LUAD=1; BRCA=1	3	16	2	NA	NA	NA	NA	NA	NA	NA	NA	NA
NA	GSTP1	15	15	0	no	CESC=2; BLCA=2; HNSC=2; LUAD=2; SKCM=1; TGCT=1; ESCA=1; PAAD=1; COAD=1; UCEC=1; BRCA=1	3	13	7	NA	NA	NA	NA	NA	NA	NA	NA	NA
NA	OAS2	15	15	0	no	BLCA=3; CESC=2; STAD=2; LUAD=2; BRCA=2; SKCM=1; OV=1; LUSC=1; HNSC=1	1	11	6	NA	NA	NA	NA	NA	NA	NA	NA	NA
NA	SNX1	15	15	0	no	STAD=5; READ=2; COAD=2; SKCM=1; GBM=1; LIHC=1; BLCA=1; LUSC=1; BRCA=1	5	11	2	NA	NA	NA	NA	NA	NA	NA	NA	NA
NA	COMMD4	15	15	0	no	UCEC=5; SKCM=2; CESC=2; READ=1; PAAD=1; BLCA=1; COAD=1; LUSC=1; LUAD=1	5	7	8	NA	NA	NA	NA	NA	NA	NA	NA	NA
NA	NPEPPS	15	15	0	no	SKCM=2; READ=2; BLCA=2; ESCA=1; KIRP=1; CESC=1; KIRC=1; LUSC=1; HNSC=1; LGG=1; UCEC=1; BRCA=1	7	6	6	NA	NA	NA	NA	NA	NA	NA	NA	NA
NA	CEACAM1	15	15	0	no	STAD=5; LUAD=4; SKCM=1; OV=1; CESC=1; LIHC=1; BLCA=1; BRCA=1	4	7	11	NA	NA	NA	NA	NA	NA	NA	NA	NA
NA	GSTM2,GSTM4	15	15	0	no,no	LUSC=4; SKCM=2; COAD=2; BRCA=2; SARC=1; LIHC=1; STAD=1; BLCA=1; UCEC=1	11	8	3	NA	NA	NA	NA	NA	NA	NA	NA	NA
NA	HAX1	15	15	0	no	UCEC=5; BRCA=2; SKCM=1; ESCA=1; KIRP=1; LIHC=1; STAD=1; BLCA=1; COAD=1; LGG=1	4	7	6	NA	NA	NA	NA	NA	NA	NA	NA	NA
NA	AKR1A1	15	15	0	no	UCEC=3; CESC=2; STAD=2; SKCM=1; THYM=1; BLCA=1; COAD=1; PRAD=1; LUSC=1; LGG=1; LUAD=1	11	6	5	NA	NA	NA	NA	NA	NA	NA	NA	NA
NA	ABHD12	15	15	0	no	STAD=4; UCEC=3; LUSC=2; HNSC=2; SKCM=1; CESC=1; BLCA=1; BRCA=1	5	8	3	NA	NA	NA	NA	NA	NA	NA	NA	NA
NA	AP000311.1,ATP5PO	15	15	0	no,no	STAD=3; CESC=2; BLCA=2; SKCM=1; TGCT=1; SARC=1; OV=1; KIRC=1; LUSC=1; UCEC=1; BRCA=1	8	7	4	NA	NA	NA	NA	NA	NA	NA	NA	NA
NA	LARS	15	15	0	no	COAD=3; BRCA=3; STAD=2; SKCM=1; READ=1; CESC=1; BLCA=1; LUSC=1; LUAD=1; UCEC=1	8	1	11	NA	NA	NA	NA	NA	NA	NA	NA	NA
NA	PSMB9	15	15	0	no	COAD=3; READ=2; OV=2; HNSC=2; SKCM=1; ESCA=1; STAD=1; BLCA=1; LUSC=1; UCEC=1	4	7	8	NA	NA	NA	NA	NA	NA	NA	NA	NA
NA	RPL10A	15	15	0	no	STAD=3; LUSC=3; BLCA=2; SKCM=1; SARC=1; KIRC=1; COAD=1; PRAD=1; HNSC=1; UCEC=1	1	11	3	NA	NA	NA	NA	NA	NA	NA	NA	NA
NA	YIPF3	15	15	0	no	SKCM=2; LUSC=2; LUAD=2; UCEC=2; ESCA=1; SARC=1; KIRP=1; LIHC=1; BLCA=1; THCA=1; HNSC=1	8	9	3	NA	NA	NA	NA	NA	NA	NA	NA	NA
NA	GET4,SUN1	15	15	0	no,no	LUSC=5; STAD=2; COAD=2; SKCM=1; GBM=1; KIRC=1; BLCA=1; HNSC=1; UCEC=1	6	3	12	NA	NA	NA	NA	NA	NA	NA	NA	NA
NA	RAB11FIP1	15	15	0	no	STAD=5; LUSC=3; SKCM=1; READ=1; PAAD=1; COAD=1; LUAD=1; UCEC=1; BRCA=1	8	11	3	NA	NA	NA	NA	NA	NA	NA	NA	NA
NA	ARHGAP4,NAA10	15	15	0	no,no	UCEC=9; STAD=2; SKCM=1; GBM=1; HNSC=1; LUAD=1	6	7	7	NA	NA	NA	NA	NA	NA	NA	NA	NA
NA	SERPING1	15	15	0	no	READ=2; OV=2; STAD=2; BLCA=2; LUAD=2; UCEC=2; SKCM=1; LIHC=1; HNSC=1	8	7	1	NA	NA	NA	NA	NA	NA	NA	NA	NA
NA	PIH1D1	15	15	0	no	UCEC=4; STAD=2; LGG=2; SKCM=1; CESC=1; LIHC=1; BLCA=1; PRAD=1; LUAD=1; BRCA=1	10	2	5	NA	NA	NA	NA	NA	NA	NA	NA	NA
NA	COPA	15	15	0	no	LUSC=3; SKCM=2; LUAD=2; ESCA=1; PAAD=1; KIRC=1; STAD=1; BLCA=1; HNSC=1; UCEC=1; BRCA=1	8	4	4	NA	NA	NA	NA	NA	NA	NA	NA	NA
NA	HNRNPC	15	15	0	no	UCEC=6; COAD=2; LUSC=2; OV=1; CESC=1; KIRC=1; PRAD=1; LUAD=1	3	10	4	NA	NA	NA	NA	NA	NA	NA	NA	NA
NA	EIF3B	15	15	0	no	ESCA=3; COAD=3; GBM=2; UCEC=2; SKCM=1; BLCA=1; LUSC=1; HNSC=1; LUAD=1	6	8	7	NA	NA	NA	NA	NA	NA	NA	NA	NA
NA	CLU	15	15	0	no	UCEC=5; LIHC=2; STAD=2; SKCM=1; OV=1; CESC=1; LGG=1; LUAD=1; BRCA=1	5	12	6	NA	NA	NA	NA	NA	NA	NA	NA	NA
NA	DGKZ	15	15	0	no	STAD=4; COAD=3; BLCA=2; UCEC=2; GBM=1; ESCA=1; LUSC=1; LUAD=1	8	7	1	NA	NA	NA	NA	NA	NA	NA	NA	NA
NA	CAPN1	15	15	0	no	BLCA=3; UCEC=3; STAD=2; COAD=2; GBM=1; PAAD=1; CESC=1; HNSC=1; LGG=1	3	9	6	NA	NA	NA	NA	NA	NA	NA	NA	NA
NA	TPD52L2	15	15	0	no	LUSC=3; LUAD=2; BRCA=2; GBM=1; ESCA=1; SARC=1; OV=1; KIRP=1; CESC=1; STAD=1; BLCA=1	2	10	11	NA	NA	NA	NA	NA	NA	NA	NA	NA
NA	RNF145	15	15	0	no	UCEC=4; STAD=2; HNSC=2; BRCA=2; GBM=1; ESCA=1; CESC=1; LUSC=1; LGG=1	8	6	3	NA	NA	NA	NA	NA	NA	NA	NA	NA
NA	HNRNPK	15	15	0	no	UCEC=3; STAD=2; HNSC=2; GBM=1; READ=1; ESCA=1; PAAD=1; OV=1; KIRP=1; LUSC=1; BRCA=1	8	9	1	NA	NA	NA	NA	NA	NA	NA	NA	NA
NA	TRPC4AP	15	15	0	no	BLCA=3; UCEC=3; STAD=2; LUSC=2; GBM=1; CESC=1; HNSC=1; LUAD=1; BRCA=1	3	4	8	NA	NA	NA	NA	NA	NA	NA	NA	NA
NA	STIP1	15	15	0	no	OV=3; STAD=2; LUAD=2; READ=1; PAAD=1; CESC=1; BLCA=1; COAD=1; LUSC=1; LGG=1; UCEC=1	14	7	2	NA	NA	NA	NA	NA	NA	NA	NA	NA
NA	GRSF1	15	15	0	no	LUAD=5; COAD=2; HNSC=2; READ=1; SARC=1; LIHC=1; STAD=1; LUSC=1; BRCA=1	2	12	8	NA	NA	NA	NA	NA	NA	NA	NA	NA
NA	RASA1	15	15	0	no	STAD=5; READ=2; ESCA=2; COAD=2; OV=1; HNSC=1; UCEC=1; BRCA=1	7	10	2	NA	NA	NA	NA	NA	NA	NA	NA	NA
NA	PLPP2	15	15	0	no	UCEC=5; BRCA=3; STAD=2; READ=1; LIHC=1; COAD=1; LUSC=1; LUAD=1	3	6	7	NA	NA	NA	NA	NA	NA	NA	NA	NA
NA	DTX2	15	15	0	no	LUAD=5; STAD=3; COAD=2; READ=1; ESCA=1; PAAD=1; BLCA=1; UCEC=1	6	6	8	NA	NA	NA	NA	NA	NA	NA	NA	NA
NA	ARAP1,STARD10	15	15	0	no,no	COAD=4; STAD=3; LIHC=2; BRCA=2; ESCA=1; CESC=1; HNSC=1; LUAD=1	5	12	13	NA	NA	NA	NA	NA	NA	NA	NA	NA
NA	KRT5,KRT6A	15	15	0	no,no	HNSC=5; LUSC=3; ESCA=2; CESC=2; UCEC=2; STAD=1	5	0	10	NA	NA	NA	NA	NA	NA	NA	NA	NA
NA	NDE1	15	15	0	no	STAD=6; ESCA=2; COAD=2; LUSC=2; CESC=1; BLCA=1; BRCA=1	9	6	6	NA	NA	NA	NA	NA	NA	NA	NA	NA
NA	THAP4	15	15	0	no	UCEC=6; ESCA=2; BLCA=2; COAD=2; STAD=1; HNSC=1; LUAD=1	6	2	8	NA	NA	NA	NA	NA	NA	NA	NA	NA
NA	RBMX	15	15	0	no	UCEC=6; STAD=2; ESCA=1; CESC=1; COAD=1; THCA=1; LUSC=1; HNSC=1; LGG=1	4	12	2	NA	NA	NA	NA	NA	NA	NA	NA	NA
NA	RPGR	15	15	0	no	STAD=6; COAD=2; LUAD=2; ESCA=1; OV=1; BLCA=1; LUSC=1; BRCA=1	5	7	7	NA	NA	NA	NA	NA	NA	NA	NA	NA
NA	ANAPC5	15	15	0	no	LUSC=3; LGG=2; UCEC=2; PAAD=1; SARC=1; CESC=1; STAD=1; BLCA=1; COAD=1; LUAD=1; BRCA=1	10	6	2	NA	NA	NA	NA	NA	NA	NA	NA	NA
NA	EPS8L3	15	15	0	no	COAD=7; STAD=5; PAAD=1; CESC=1; BLCA=1	10	11	2	NA	NA	NA	NA	NA	NA	NA	NA	NA
NA	CTSA	15	15	0	no	STAD=4; UCEC=3; LUSC=2; LUAD=2; PCPG=1; OV=1; LIHC=1; BLCA=1	5	12	4	NA	NA	NA	NA	NA	NA	NA	NA	NA
NA	TRAPPC6A	15	15	0	no	LUAD=4; STAD=2; BLCA=2; COAD=2; SARC=1; KIRP=1; CESC=1; LIHC=1; LUSC=1	3	11	6	NA	NA	NA	NA	NA	NA	NA	NA	NA
NA	NBPF26	15	15	0	no	LUSC=3; KIRP=2; STAD=2; PRAD=2; LUAD=2; OV=1; BLCA=1; HNSC=1; UCEC=1	12	13	2	NA	NA	NA	NA	NA	NA	NA	NA	NA
NA	GLMP	15	15	0	no	STAD=5; LUAD=4; UCEC=2; KIRP=1; CESC=1; BLCA=1; COAD=1	4	12	1	NA	NA	NA	NA	NA	NA	NA	NA	NA
NA	EHBP1L1	15	15	0	no	CESC=3; STAD=3; BLCA=3; LUSC=2; HNSC=2; LIHC=1; UCEC=1	5	2	12	NA	NA	NA	NA	NA	NA	NA	NA	NA
NA	AC245033.1,AC245033.4,RPS17	15	15	0	no,no,no	UCEC=4; COAD=3; STAD=2; LUSC=2; BRCA=2; BLCA=1; HNSC=1	3	9	11	NA	NA	NA	NA	NA	NA	NA	NA	NA
NFE2L2	AC019080.1,NFE2L2	15	15	0	no,yes	LUSC=8; BLCA=4; HNSC=2; ESCA=1	10	7	1	NSCLC, HNSCC			E	Dom	oncogene, TSG	Mis
TCF12	TCF12	15	15	0	yes	ESCA=3; STAD=3; COAD=3; LGG=2; READ=1; KIRC=1; LUSC=1; BRCA=1	5	13	23	extraskeletal myxoid chondrosarcoma			M	Dom	fusion	T	NR4A3
ARID1B	ARID1B	15	14	1	yes	STAD=4; LUAD=3; ESCA=2; BRCA=2; SCLC=1; CESC=1; BLCA=1; LGG=1	9	8	2	breast, hepatocellular carcinoma, clear cell ovarian carcinoma			E	Rec	TSG	Mis, F, N, O
NA	SCNN1A	15	14	1	no	UCEC=4; KIRC=2; LUAD=2; SCLC=1; CHOL=1; OV=1; STAD=1; BLCA=1; LUSC=1; HNSC=1	7	11	5	NA	NA	NA	NA	NA	NA	NA	NA	NA
NA	UBA2	15	14	1	no	STAD=4; LUSC=3; LUAD=2; SCLC=1; SKCM=1; CESC=1; BLCA=1; COAD=1; UCEC=1	11	6	0	NA	NA	NA	NA	NA	NA	NA	NA	NA
NA	NASP	15	14	1	no	UCEC=3; STAD=2; BLCA=2; COAD=2; SCLC=1; CESC=1; LIHC=1; LUSC=1; HNSC=1; LUAD=1	11	0	8	NA	NA	NA	NA	NA	NA	NA	NA	NA
NA	RTN4	15	14	1	no	COAD=3; BLCA=2; LUSC=2; SCLC=1; ESCA=1; KIRC=1; LIHC=1; STAD=1; LUAD=1; UCEC=1; BRCA=1	7	4	9	NA	NA	NA	NA	NA	NA	NA	NA	NA
NA	MAT2A	15	14	1	no	BLCA=3; UCEC=3; SCLC=1; SKCM=1; ESCA=1; KIRP=1; CESC=1; KIRC=1; STAD=1; HNSC=1; BRCA=1	3	9	9	NA	NA	NA	NA	NA	NA	NA	NA	NA
NA	TUBB	15	14	1	no	UCEC=5; OV=2; STAD=2; BRCA=2; SCLC=1; CESC=1; BLCA=1; COAD=1	4	12	3	NA	NA	NA	NA	NA	NA	NA	NA	NA
NA	SCRIB	15	14	1	no	STAD=5; BLCA=4; SCLC=1; READ=1; ESCA=1; PAAD=1; COAD=1; LUSC=1	4	11	4	NA	NA	NA	NA	NA	NA	NA	NA	NA
NA	RB1CC1	15	14	1	no	LUSC=4; STAD=2; COAD=2; LUAD=2; SCLC=1; READ=1; ESCA=1; CESC=1; BRCA=1	2	15	6	NA	NA	NA	NA	NA	NA	NA	NA	NA
NA	MORC4	15	14	1	no	STAD=4; LUAD=3; COAD=2; LUSC=2; SCLC=1; READ=1; TGCT=1; BRCA=1	7	9	2	NA	NA	NA	NA	NA	NA	NA	NA	NA
NA	TUBA1C	15	14	1	no	UCEC=5; CESC=2; LUSC=2; OSCC=1; ESCA=1; OV=1; BLCA=1; HNSC=1; BRCA=1	4	4	12	NA	NA	NA	NA	NA	NA	NA	NA	NA
NA	IGHG4	15	14	1	no	BRCA=3; STAD=2; BLCA=2; OSCC=1; DLBC=1; READ=1; ESCA=1; OV=1; LUSC=1; HNSC=1; UCEC=1	10	8	3	NA	NA	NA	NA	NA	NA	NA	NA	NA
NA	TPM1	15	14	1	no	UCEC=3; BLCA=2; OSCC=1; SKCM=1; TGCT=1; SARC=1; KIRC=1; LIHC=1; COAD=1; LUSC=1; LUAD=1; BRCA=1	6	7	6	NA	NA	NA	NA	NA	NA	NA	NA	NA
NA	ZBTB7B	15	14	1	no	STAD=2; HNSC=2; LUAD=2; OSCC=1; UVM=1; SKCM=1; ESCA=1; CESC=1; KIRC=1; LIHC=1; COAD=1; UCEC=1	4	3	10	NA	NA	NA	NA	NA	NA	NA	NA	NA
NA	CEP250	15	14	1	no	UCEC=4; OV=2; STAD=2; LUAD=2; OSCC=1; KIRC=1; BLCA=1; HNSC=1; BRCA=1	7	10	1	NA	NA	NA	NA	NA	NA	NA	NA	NA
NA	PSMD1	15	14	1	no	STAD=3; BRCA=3; CESC=2; OSCC=1; GBM=1; ESCA=1; PAAD=1; LUSC=1; HNSC=1; UCEC=1	7	8	4	NA	NA	NA	NA	NA	NA	NA	NA	NA
NA	PDS5A	15	14	1	no	STAD=2; BRCA=2; OSCC=1; MESO=1; READ=1; PAAD=1; OV=1; KIRP=1; CESC=1; BLCA=1; COAD=1; LUSC=1; LGG=1	8	5	3	NA	NA	NA	NA	NA	NA	NA	NA	NA
PPP2R1A	PPP2R1A	15	14	1	yes	UCEC=6; COAD=2; SCLC=1; ESCA=1; CESC=1; STAD=1; PRAD=1; LUSC=1; BRCA=1	1	7	7	clear cell ovarian carcinoma			E	Dom	TSG	Mis
2022-09-09	2022-09-09	15	14	1	yes	STAD=3; UCEC=3; CESC=2; SCLC=1; READ=1; ESCA=1; PRAD=1; LUSC=1; HNSC=1; BRCA=1	5	3	11	AML*			L	Dom	fusion	T	KMT2A
TRIM27	TRIM27	15	14	1	yes	UCEC=3; STAD=2; HNSC=2; SCLC=1; ESCA=1; SARC=1; OV=1; BLCA=1; COAD=1; PRAD=1; LUSC=1	14	3	1	papillary thyroid			E	Dom	oncogene, fusion	T	RET
KMT2C	KMT2C	15	13	2	yes	BRCA=5; UCEC=4; STAD=2; SCLC=1; OSCC=1; ESCA=1; CESC=1	6	10	1	medulloblastoma			O	Rec	TSG	N
NA	ASH1L	15	13	2	no	STAD=3; BLCA=2; BRCA=2; SCLC=1; OSCC=1; GBM=1; READ=1; COAD=1; LUSC=1; LGG=1; LUAD=1	6	12	1	NA	NA	NA	NA	NA	NA	NA	NA	NA
BCR	BCR	14	14	0	yes	UCEC=4; ESCA=3; CESC=3; OV=1; STAD=1; LUSC=1; LGG=1	2	9	4	CML, ALL, AML			L	Dom	fusion	T	ABL1, FGFR1, JAK2
CUX1	CUX1	14	14	0	yes	STAD=3; GBM=2; ESCA=1; PAAD=1; SARC=1; OV=1; KIRC=1; COAD=1; LUSC=1; HNSC=1; UCEC=1	5	3	7	endometrial, melanoma, colorectal, AML, MDS, other tumour types			E,L,M,O	Dom	oncogene, TSG	N,F,S,Mis,O,T	CLDN7
HRAS	HRAS	14	14	0	yes	BLCA=4; THYM=3; HNSC=3; PCPG=2; BRCA=2	5	5	4	infrequent sarcomas, rare other tumour types	rhabdomyosarcoma, ganglioneuroblastoma, bladder	Costello syndrome	E, L, M	Dom	oncogene	Mis
LARP4B	LARP4B	14	14	0	yes	STAD=3; COAD=2; BRCA=2; ESCA=1; CESC=1; BLCA=1; THCA=1; LUSC=1; LUAD=1; UCEC=1	9	7	1	CRC, glioma			E, O		TSG	F, D
NA	AC074386.1,OR2A1-AS1	14	14	0	no,no	BLCA=3; BRCA=3; LIHC=2; SKCM=1; SARC=1; OV=1; LUSC=1; LUAD=1; UCEC=1	4	7	9	NA	NA	NA	NA	NA	NA	NA	NA	NA
NA	ACTA2	14	14	0	no	UCEC=4; COAD=2; GBM=1; PAAD=1; SARC=1; KIRC=1; STAD=1; BLCA=1; LUSC=1; LUAD=1	9	7	1	NA	NA	NA	NA	NA	NA	NA	NA	NA
NA	MARS	14	14	0	no	UCEC=4; STAD=2; COAD=2; LUSC=2; GBM=1; READ=1; CESC=1; BRCA=1	6	11	1	NA	NA	NA	NA	NA	NA	NA	NA	NA
NA	ACD	14	14	0	no	UCEC=3; BLCA=2; GBM=1; ESCA=1; PAAD=1; STAD=1; COAD=1; THCA=1; HNSC=1; LUAD=1; BRCA=1	13	2	2	NA	NA	NA	NA	NA	NA	NA	NA	NA
NA	LRP1	14	14	0	no	STAD=3; UCEC=3; BLCA=2; HCC=1; SKCM=1; ESCA=1; PAAD=1; COAD=1; LGG=1; BRCA=1	3	10	6	NA	NA	NA	NA	NA	NA	NA	NA	NA
NA	ENOSF1	14	14	0	no	UCEC=4; COAD=2; LUAD=2; HCC=1; CHOL=1; DLBC=1; READ=1; OV=1; BLCA=1; HNSC=1	12	2	12	NA	NA	NA	NA	NA	NA	NA	NA	NA
NA	AES	14	14	0	no	UCEC=5; BLCA=2; COAD=2; HNSC=2; HCC=1; SKCM=1; PAAD=1; LUAD=1	4	13	7	NA	NA	NA	NA	NA	NA	NA	NA	NA
NA	RPL32	14	14	0	no	UCEC=6; HCC=1; GBM=1; SARC=1; KIRC=1; STAD=1; BLCA=1; COAD=1; HNSC=1; LUAD=1	0	17	9	NA	NA	NA	NA	NA	NA	NA	NA	NA
NA	MED16	14	14	0	no	STAD=4; DLBC=1; SKCM=1; GBM=1; ESCA=1; CESC=1; LIHC=1; BLCA=1; COAD=1; HNSC=1; UCEC=1	2	12	12	NA	NA	NA	NA	NA	NA	NA	NA	NA
NA	C1orf43	14	14	0	no	UCEC=2; DLBC=1; GBM=1; SARC=1; CESC=1; STAD=1; BLCA=1; COAD=1; PRAD=1; LUSC=1; HNSC=1; LGG=1; BRCA=1	7	6	7	NA	NA	NA	NA	NA	NA	NA	NA	NA
NA	DCAF6	14	14	0	no	BRCA=3; STAD=2; BLCA=2; LUAD=2; DLBC=1; MESO=1; LIHC=1; COAD=1; UCEC=1	8	3	5	NA	NA	NA	NA	NA	NA	NA	NA	NA
NA	RBM39	14	14	0	no	UCEC=5; BRCA=3; BLCA=2; DLBC=1; TGCT=1; CESC=1; LUSC=1	3	7	6	NA	NA	NA	NA	NA	NA	NA	NA	NA
NA	OCIAD1	14	14	0	no	UCEC=3; STAD=2; COAD=2; LUSC=2; DLBC=1; PAAD=1; SARC=1; PRAD=1; LGG=1	9	4	4	NA	NA	NA	NA	NA	NA	NA	NA	NA
NA	GAS6	14	14	0	no	STAD=6; ESCA=2; SARC=1; CESC=1; KIRC=1; COAD=1; LUSC=1; UCEC=1	3	13	8	NA	NA	NA	NA	NA	NA	NA	NA	NA
NA	AL136419.1,DHRS4L2	14	14	0	no,no	UCEC=5; UCS=1; PAAD=1; OV=1; CESC=1; LIHC=1; STAD=1; BLCA=1; LUSC=1; BRCA=1	6	9	7	NA	NA	NA	NA	NA	NA	NA	NA	NA
NA	PI4KA	14	14	0	no	STAD=2; UCEC=2; UCS=1; READ=1; KIRP=1; CESC=1; KIRC=1; PRAD=1; LUSC=1; HNSC=1; LUAD=1; BRCA=1	5	3	7	NA	NA	NA	NA	NA	NA	NA	NA	NA
NA	BLOC1S5-TXNDC5,TXNDC5	14	14	0	no,no	UCEC=4; STAD=2; UCS=1; ACC=1; CESC=1; KIRC=1; BLCA=1; COAD=1; LUSC=1; LUAD=1	7	3	5	NA	NA	NA	NA	NA	NA	NA	NA	NA
NA	AC008764.1,CHERP	14	14	0	no,no	OV=3; COAD=3; KICH=1; ESCA=1; PAAD=1; SARC=1; CESC=1; LIHC=1; BLCA=1; LUAD=1	2	10	8	NA	NA	NA	NA	NA	NA	NA	NA	NA
NA	CUTA	14	14	0	no	UCEC=6; MESO=1; SKCM=1; PAAD=1; KIRC=1; LIHC=1; STAD=1; BLCA=1; BRCA=1	3	10	7	NA	NA	NA	NA	NA	NA	NA	NA	NA
NA	EIF5A	14	14	0	no	UCEC=4; STAD=3; BLCA=2; COAD=2; UVM=1; ESCA=1; LIHC=1	2	13	3	NA	NA	NA	NA	NA	NA	NA	NA	NA
NA	WDR59	14	14	0	no	UCEC=4; CESC=2; LUSC=2; LUAD=2; ACC=1; KIRP=1; COAD=1; BRCA=1	11	3	2	NA	NA	NA	NA	NA	NA	NA	NA	NA
NA	COX4I1	14	14	0	no	STAD=4; UCEC=4; COAD=3; ACC=1; READ=1; LUSC=1	3	7	5	NA	NA	NA	NA	NA	NA	NA	NA	NA
NA	AK2	14	14	0	no	BLCA=4; ACC=1; READ=1; SARC=1; CESC=1; KIRC=1; STAD=1; LUSC=1; LUAD=1; UCEC=1; BRCA=1	7	5	5	NA	NA	NA	NA	NA	NA	NA	NA	NA
NA	AFTPH	14	14	0	no	LUSC=4; STAD=3; CESC=2; ACC=1; LIHC=1; BLCA=1; LUAD=1; UCEC=1	9	2	7	NA	NA	NA	NA	NA	NA	NA	NA	NA
NA	LZTS2	14	14	0	no	STAD=4; OV=2; UCEC=2; SKCM=1; GBM=1; READ=1; KIRP=1; HNSC=1; BRCA=1	2	16	0	NA	NA	NA	NA	NA	NA	NA	NA	NA
NA	ZMIZ1	14	14	0	no	STAD=5; ESCA=2; OV=2; SKCM=1; PAAD=1; SARC=1; LUAD=1; BRCA=1	3	12	4	NA	NA	NA	NA	NA	NA	NA	NA	NA
NA	AC073610.2,AC073610.3,FKBP11	14	14	0	no,no,no	STAD=3; SKCM=2; UCEC=2; PAAD=1; BLCA=1; COAD=1; PRAD=1; HNSC=1; LUAD=1; BRCA=1	7	9	4	NA	NA	NA	NA	NA	NA	NA	NA	NA
NA	ADAM15	14	14	0	no	STAD=2; BLCA=2; LUAD=2; BRCA=2; SKCM=1; OV=1; CESC=1; COAD=1; LUSC=1; UCEC=1	6	10	1	NA	NA	NA	NA	NA	NA	NA	NA	NA
NA	SMG7	14	14	0	no	STAD=4; LUSC=2; HNSC=2; SKCM=1; PAAD=1; CESC=1; LIHC=1; UCEC=1; BRCA=1	6	9	0	NA	NA	NA	NA	NA	NA	NA	NA	NA
NA	PSMF1	14	14	0	no	SKCM=2; STAD=2; LUSC=2; HNSC=2; UCEC=2; SARC=1; OV=1; KIRP=1; LIHC=1	1	11	4	NA	NA	NA	NA	NA	NA	NA	NA	NA
NA	NPEPL1,STX16-NPEPL1	14	14	0	no,no	UCEC=4; SKCM=2; ESCA=2; CESC=2; READ=1; COAD=1; LUSC=1; BRCA=1	0	13	3	NA	NA	NA	NA	NA	NA	NA	NA	NA
NA	HSPA5	14	14	0	no	STAD=4; UCEC=4; OV=2; PAAD=1; BLCA=1; THCA=1; LUSC=1	1	8	9	NA	NA	NA	NA	NA	NA	NA	NA	NA
NA	DELE1	14	14	0	no	STAD=3; LUAD=3; SKCM=2; OV=2; READ=1; CESC=1; PRAD=1; UCEC=1	8	7	0	NA	NA	NA	NA	NA	NA	NA	NA	NA
NA	ZNHIT1	14	14	0	no	UCEC=3; COAD=2; LUSC=2; LUAD=2; SKCM=1; ESCA=1; PCPG=1; STAD=1; BLCA=1	5	13	4	NA	NA	NA	NA	NA	NA	NA	NA	NA
NA	CLSTN1	14	14	0	no	STAD=2; COAD=2; LUSC=2; SKCM=1; ESCA=1; OV=1; CESC=1; KIRC=1; PRAD=1; HNSC=1; LUAD=1	2	6	8	NA	NA	NA	NA	NA	NA	NA	NA	NA
NA	AAMP	14	14	0	no	UCEC=3; CESC=2; STAD=2; HNSC=2; SKCM=1; PAAD=1; OV=1; BLCA=1; LUAD=1	7	7	2	NA	NA	NA	NA	NA	NA	NA	NA	NA
NA	ITGB5	14	14	0	no	BRCA=4; SKCM=1; ESCA=1; PAAD=1; CESC=1; STAD=1; COAD=1; LUSC=1; HNSC=1; LUAD=1; UCEC=1	10	6	3	NA	NA	NA	NA	NA	NA	NA	NA	NA
NA	ABCE1	14	14	0	no	STAD=4; SKCM=1; READ=1; ESCA=1; OV=1; CESC=1; LIHC=1; BLCA=1; COAD=1; LUSC=1; BRCA=1	5	8	2	NA	NA	NA	NA	NA	NA	NA	NA	NA
NA	ABHD15-AS1,AC104564.3,TP53I13	14	14	0	no,no,no	STAD=4; LUSC=2; THYM=1; SARC=1; KIRP=1; KIRC=1; BLCA=1; HNSC=1; LUAD=1; UCEC=1	15	4	1	NA	NA	NA	NA	NA	NA	NA	NA	NA
NA	ARAP1	14	14	0	no	UCEC=4; STAD=2; GBM=1; ESCA=1; SARC=1; CESC=1; COAD=1; LUSC=1; HNSC=1; BRCA=1	8	6	6	NA	NA	NA	NA	NA	NA	NA	NA	NA
NA	ARMH4,PSMA3-AS1	14	14	0	no,no	ESCA=2; CESC=2; STAD=2; UCEC=2; GBM=1; READ=1; PAAD=1; KIRC=1; BLCA=1; LUSC=1	7	13	9	NA	NA	NA	NA	NA	NA	NA	NA	NA
NA	ZNF532	14	14	0	no	STAD=5; GBM=2; UCEC=2; COAD=1; PRAD=1; LUSC=1; LUAD=1; BRCA=1	5	5	8	NA	NA	NA	NA	NA	NA	NA	NA	NA
NA	GIPC1	14	14	0	no	UCEC=6; ESCA=3; STAD=2; COAD=2; GBM=1	8	12	3	NA	NA	NA	NA	NA	NA	NA	NA	NA
NA	NDUFA3	14	14	0	no	UCEC=8; GBM=1; STAD=1; COAD=1; LUSC=1; HNSC=1; LUAD=1	8	8	1	NA	NA	NA	NA	NA	NA	NA	NA	NA
NA	TNK2	14	14	0	no	STAD=2; BLCA=2; LUSC=2; BRCA=2; GBM=1; ESCA=1; OV=1; CESC=1; PRAD=1; LUAD=1	3	8	6	NA	NA	NA	NA	NA	NA	NA	NA	NA
NA	LAMB2	14	14	0	no	STAD=4; UCEC=3; GBM=1; PAAD=1; KIRP=1; CESC=1; LUSC=1; LUAD=1; BRCA=1	4	10	5	NA	NA	NA	NA	NA	NA	NA	NA	NA
NA	RPUSD3	14	14	0	no	STAD=4; BLCA=2; COAD=2; UCEC=2; GBM=1; PAAD=1; LUSC=1; LGG=1	2	13	4	NA	NA	NA	NA	NA	NA	NA	NA	NA
NA	AC010132.3,PSMA2	14	14	0	no,no	UCEC=3; COAD=2; HNSC=2; GBM=1; PAAD=1; KIRP=1; KIRC=1; LIHC=1; LUSC=1; LGG=1	11	11	1	NA	NA	NA	NA	NA	NA	NA	NA	NA
NA	IARS	14	14	0	no	STAD=3; BRCA=3; READ=2; LUSC=2; GBM=1; ESCA=1; CESC=1; COAD=1	5	7	4	NA	NA	NA	NA	NA	NA	NA	NA	NA
NA	RPL23A	14	14	0	no	UCEC=3; OV=2; LUSC=2; GBM=1; ESCA=1; KIRP=1; LIHC=1; STAD=1; BLCA=1; BRCA=1	1	9	7	NA	NA	NA	NA	NA	NA	NA	NA	NA
NA	ACAA1	14	14	0	no	UCEC=5; STAD=3; OV=2; KIRP=2; GBM=1; LUAD=1	5	4	5	NA	NA	NA	NA	NA	NA	NA	NA	NA
NA	NAMPT	14	14	0	no	COAD=3; LUSC=2; LUAD=2; GBM=1; READ=1; ESCA=1; CESC=1; STAD=1; LGG=1; BRCA=1	8	3	6	NA	NA	NA	NA	NA	NA	NA	NA	NA
NA	DNAJB6	14	14	0	no	STAD=2; BLCA=2; COAD=2; UCEC=2; GBM=1; READ=1; CESC=1; KIRC=1; HNSC=1; LUAD=1	9	12	0	NA	NA	NA	NA	NA	NA	NA	NA	NA
NA	TRAM1	14	14	0	no	UCEC=3; STAD=2; LUSC=2; GBM=1; ESCA=1; SARC=1; OV=1; HNSC=1; LUAD=1; BRCA=1	11	2	2	NA	NA	NA	NA	NA	NA	NA	NA	NA
NA	EIF3A	14	14	0	no	STAD=5; COAD=2; LUSC=2; LGG=2; READ=1; LIHC=1; HNSC=1	5	8	4	NA	NA	NA	NA	NA	NA	NA	NA	NA
NA	MARK3	14	14	0	no	LUSC=3; UCEC=3; READ=2; STAD=2; PAAD=1; BLCA=1; COAD=1; PRAD=1	13	5	7	NA	NA	NA	NA	NA	NA	NA	NA	NA
NA	SNW1	14	14	0	no	UCEC=4; CESC=2; LUSC=2; READ=1; KIRC=1; LIHC=1; STAD=1; PRAD=1; LUAD=1	7	12	5	NA	NA	NA	NA	NA	NA	NA	NA	NA
NA	IL32	14	14	0	no	STAD=4; LUSC=3; READ=1; OV=1; CESC=1; LIHC=1; COAD=1; LUAD=1; UCEC=1	5	13	11	NA	NA	NA	NA	NA	NA	NA	NA	NA
NA	DAP3	14	14	0	no	COAD=3; UCEC=3; BLCA=2; READ=1; OV=1; CESC=1; STAD=1; LUSC=1; BRCA=1	9	2	4	NA	NA	NA	NA	NA	NA	NA	NA	NA
NA	PDIA6	14	14	0	no	UCEC=4; STAD=3; READ=2; BLCA=2; KIRC=1; LGG=1; BRCA=1	5	7	5	NA	NA	NA	NA	NA	NA	NA	NA	NA
NA	IMPDH2	14	14	0	no	STAD=5; COAD=4; READ=1; CESC=1; THCA=1; HNSC=1; UCEC=1	4	4	7	NA	NA	NA	NA	NA	NA	NA	NA	NA
NA	PPA2	14	14	0	no	UCEC=6; READ=3; STAD=2; LUSC=2; KIRC=1	7	5	10	NA	NA	NA	NA	NA	NA	NA	NA	NA
NA	TAF6	14	14	0	no	UCEC=5; COAD=2; LUSC=2; HNSC=2; READ=1; OV=1; BLCA=1	8	7	3	NA	NA	NA	NA	NA	NA	NA	NA	NA
NA	AARS	14	14	0	no	UCEC=3; LUSC=2; LUAD=2; READ=1; PAAD=1; SARC=1; OV=1; STAD=1; PRAD=1; LGG=1	6	1	8	NA	NA	NA	NA	NA	NA	NA	NA	NA
NA	GPSM2	14	14	0	no	CESC=3; COAD=3; BRCA=2; READ=1; SARC=1; STAD=1; BLCA=1; LUSC=1; HNSC=1	5	24	2	NA	NA	NA	NA	NA	NA	NA	NA	NA
NA	PUM1	14	14	0	no	STAD=5; ESCA=2; LUSC=2; READ=1; PRAD=1; HNSC=1; LUAD=1; UCEC=1	4	6	5	NA	NA	NA	NA	NA	NA	NA	NA	NA
NA	SNU13	14	14	0	no	UCEC=4; COAD=2; BRCA=2; READ=1; OV=1; KIRP=1; CESC=1; PRAD=1; LGG=1	0	6	13	NA	NA	NA	NA	NA	NA	NA	NA	NA
NA	XRCC5	14	14	0	no	UCEC=3; STAD=2; LUSC=2; LGG=2; BRCA=2; READ=1; ESCA=1; CESC=1	6	2	7	NA	NA	NA	NA	NA	NA	NA	NA	NA
NA	TMEM132A	14	14	0	no	UCEC=3; STAD=2; BLCA=2; TGCT=1; SARC=1; CESC=1; LUSC=1; HNSC=1; LUAD=1; BRCA=1	1	16	2	NA	NA	NA	NA	NA	NA	NA	NA	NA
NA	MVP	14	14	0	no	STAD=3; LUSC=3; LUAD=3; BLCA=2; ESCA=1; KIRC=1; HNSC=1	9	4	6	NA	NA	NA	NA	NA	NA	NA	NA	NA
NA	TCF25	14	14	0	no	BLCA=4; UCEC=4; STAD=3; ESCA=2; OV=1	6	7	2	NA	NA	NA	NA	NA	NA	NA	NA	NA
NA	KRT15,KRT19	14	14	0	no,no	BLCA=4; LUSC=4; CESC=3; ESCA=1; COAD=1; LUAD=1	2	13	0	NA	NA	NA	NA	NA	NA	NA	NA	NA
NA	KIF1C	14	14	0	no	STAD=6; UCEC=3; HNSC=2; ESCA=1; COAD=1; BRCA=1	2	16	0	NA	NA	NA	NA	NA	NA	NA	NA	NA
NA	LAMC2	14	14	0	no	STAD=3; COAD=2; LUSC=2; HNSC=2; UCEC=2; ESCA=1; PAAD=1; LUAD=1	3	9	2	NA	NA	NA	NA	NA	NA	NA	NA	NA
NA	YBX1	14	14	0	no	UCEC=5; OV=2; COAD=2; ESCA=1; STAD=1; PRAD=1; LUSC=1; LUAD=1	3	15	5	NA	NA	NA	NA	NA	NA	NA	NA	NA
NA	AP1B1	14	14	0	no	STAD=4; ESCA=2; SARC=1; BLCA=1; COAD=1; LUSC=1; HNSC=1; LUAD=1; UCEC=1; BRCA=1	5	6	4	NA	NA	NA	NA	NA	NA	NA	NA	NA
NA	IGKV1-9	14	14	0	no	LUSC=8; LUAD=2; ESCA=1; OV=1; UCEC=1; BRCA=1	0	17	0	NA	NA	NA	NA	NA	NA	NA	NA	NA
NA	CP	14	14	0	no	UCEC=7; LUAD=2; ESCA=1; PAAD=1; STAD=1; BLCA=1; BRCA=1	11	7	4	NA	NA	NA	NA	NA	NA	NA	NA	NA
NA	DBN1	14	14	0	no	UCEC=7; LUSC=2; ESCA=1; SARC=1; OV=1; CESC=1; COAD=1	3	10	3	NA	NA	NA	NA	NA	NA	NA	NA	NA
NA	DTX2P1,DTX2P1-UPK3BP1-PMS2P11	14	14	0	no,no	STAD=3; HNSC=3; CESC=2; LUSC=2; UCEC=2; ESCA=1; BLCA=1	3	6	8	NA	NA	NA	NA	NA	NA	NA	NA	NA
NA	SULF1	14	14	0	no	ESCA=3; STAD=3; COAD=2; SARC=1; OV=1; CESC=1; LUSC=1; UCEC=1; BRCA=1	3	7	6	NA	NA	NA	NA	NA	NA	NA	NA	NA
NA	DECR1	14	14	0	no	UCEC=5; STAD=3; ESCA=2; KIRC=1; BLCA=1; COAD=1; LUAD=1	5	8	2	NA	NA	NA	NA	NA	NA	NA	NA	NA
NA	COL5A1	14	14	0	no	STAD=9; ESCA=2; PAAD=1; COAD=1; HNSC=1	11	11	0	NA	NA	NA	NA	NA	NA	NA	NA	NA
NA	KRT15	14	14	0	no	LUSC=7; CESC=4; ESCA=1; COAD=1; HNSC=1	2	6	12	NA	NA	NA	NA	NA	NA	NA	NA	NA
NA	COL7A1	14	14	0	no	HNSC=4; CESC=2; BLCA=2; LUSC=2; LUAD=2; ESCA=1; SARC=1	9	3	5	NA	NA	NA	NA	NA	NA	NA	NA	NA
NA	NDUFB9	14	14	0	no	STAD=3; LUSC=3; PAAD=1; SARC=1; OV=1; KIRP=1; KIRC=1; LIHC=1; BLCA=1; COAD=1	7	8	3	NA	NA	NA	NA	NA	NA	NA	NA	NA
NA	CCDC14	14	14	0	no	BRCA=3; CESC=2; COAD=2; HNSC=2; UCEC=2; SARC=1; LUSC=1; LUAD=1	5	6	3	NA	NA	NA	NA	NA	NA	NA	NA	NA
NA	DIAPH1	14	14	0	no	STAD=3; COAD=3; CESC=2; UCEC=2; OV=1; HNSC=1; LUAD=1; BRCA=1	1	23	1	NA	NA	NA	NA	NA	NA	NA	NA	NA
NA	AC099811.2,RAB5C	14	14	0	no,no	UCEC=3; BLCA=2; HNSC=2; OV=1; STAD=1; COAD=1; PRAD=1; LGG=1; LUAD=1; BRCA=1	4	4	12	NA	NA	NA	NA	NA	NA	NA	NA	NA
NA	NBPF12	14	14	0	no	LUSC=5; STAD=2; COAD=2; BRCA=2; HNSC=1; LUAD=1; UCEC=1	14	2	3	NA	NA	NA	NA	NA	NA	NA	NA	NA
NA	ZNF428	14	14	0	no	UCEC=9; COAD=2; STAD=1; BLCA=1; BRCA=1	0	9	13	NA	NA	NA	NA	NA	NA	NA	NA	NA
SPEN	SPEN	14	14	0	yes	STAD=4; OV=3; UCEC=3; READ=1; LUSC=1; HNSC=1; BRCA=1	2	8	6	SMZL, adenoid cystic carcinoma, DLBCL			L	Rec	TSG	F, Mis, N
NA	ADPGK	14	13	1	no	ESCA=2; BRCA=2; SCLC=1; TGCT=1; PAAD=1; SARC=1; STAD=1; COAD=1; PRAD=1; HNSC=1; LGG=1; UCEC=1	5	6	7	NA	NA	NA	NA	NA	NA	NA	NA	NA
NA	PNKP	14	13	1	no	LIHC=2; STAD=2; COAD=2; UCEC=2; SCLC=1; DLBC=1; ESCA=1; CESC=1; BLCA=1; HNSC=1	7	8	0	NA	NA	NA	NA	NA	NA	NA	NA	NA
NA	DHCR24	14	13	1	no	UCEC=3; BRCA=2; SCLC=1; ESCA=1; OV=1; KIRP=1; STAD=1; PRAD=1; LUSC=1; LGG=1; LUAD=1	3	9	7	NA	NA	NA	NA	NA	NA	NA	NA	NA
NA	CCNI	14	13	1	no	UCEC=5; SCLC=1; UCS=1; SKCM=1; GBM=1; ESCA=1; KIRP=1; STAD=1; BLCA=1; LUAD=1	8	6	1	NA	NA	NA	NA	NA	NA	NA	NA	NA
NA	YWHAZ	14	13	1	no	BLCA=3; COAD=2; HNSC=2; BRCA=2; SCLC=1; SKCM=1; CESC=1; STAD=1; UCEC=1	7	8	5	NA	NA	NA	NA	NA	NA	NA	NA	NA
NA	RABL6	14	13	1	no	UCEC=3; STAD=2; LGG=2; SCLC=1; UVM=1; READ=1; ESCA=1; SARC=1; CESC=1; BRCA=1	1	10	4	NA	NA	NA	NA	NA	NA	NA	NA	NA
NA	NBPF14	14	13	1	no	STAD=3; BLCA=2; LUSC=2; UCEC=2; BRCA=2; OSCC=1; ESCA=1; LUAD=1	33	7	3	NA	NA	NA	NA	NA	NA	NA	NA	NA
NA	FCGR3A	14	13	1	no	STAD=3; LUAD=2; BRCA=2; OSCC=1; SKCM=1; PAAD=1; SARC=1; KIRP=1; HNSC=1; UCEC=1	4	3	13	NA	NA	NA	NA	NA	NA	NA	NA	NA
NA	UCK2	14	13	1	no	UCEC=4; HNSC=2; OSCC=1; UCS=1; SKCM=1; KIRC=1; BLCA=1; COAD=1; LUAD=1; BRCA=1	9	7	1	NA	NA	NA	NA	NA	NA	NA	NA	NA
NA	ICE1	14	13	1	no	UCEC=4; STAD=2; LUSC=2; OSCC=1; GBM=1; READ=1; ESCA=1; LUAD=1; BRCA=1	2	11	3	NA	NA	NA	NA	NA	NA	NA	NA	NA
NA	ABHD11	14	13	1	no	UCEC=4; BLCA=2; PRAD=2; OSCC=1; SKCM=1; OV=1; CESC=1; STAD=1; COAD=1	4	3	11	NA	NA	NA	NA	NA	NA	NA	NA	NA
NA	SLC44A1	14	13	1	no	OSCC=1; STAD=2; COAD=2; LUAD=2; UCEC=2; SKCM=1; ESCA=1; PAAD=1; LUSC=1; HNSC=1	8	3	4	NA	NA	NA	NA	NA	NA	NA	NA	NA
NA	RNF220	14	12	2	no	CESC=2; COAD=2; UCEC=2; SCLC=1; OSCC=1; ESCA=1; LIHC=1; STAD=1; BLCA=1; LUSC=1; BRCA=1	3	6	9	NA	NA	NA	NA	NA	NA	NA	NA	NA
NA	KRT14	14	12	2	no	ESCA=6; HNSC=4; OSCC=2; OV=1; STAD=1	4	15	10	NA	NA	NA	NA	NA	NA	NA	NA	NA
ARHGAP5	ARHGAP5	13	13	0	yes	STAD=4; KIRC=2; HNSC=2; SKCM=1; READ=1; COAD=1; LUSC=1; UCEC=1	7	2	10	colon cancer, glioma			E, O		oncogene	Mis
CTCF	CTCF	13	13	0	yes	STAD=7; UCEC=3; BRCA=2; COAD=1	10	2	3	endometrial, breast, head and neck cancer			E	Dom	TSG	Mis, N		Mental retardation, autosomal dominant 21
KDM5C	KDM5C	13	13	0	yes	OV=3; COAD=2; HCC=1; PAAD=1; SARC=1; CESC=1; KIRC=1; STAD=1; HNSC=1; LUAD=1; UCEC=1	0	14	2	clear cell renal carcinoma			E	Rec	TSG	N, F, S, Mis		X-linked mental retardation syndromic Claes-Jensen-type.
MUC1	MUC1	13	13	0	yes	STAD=2; LUAD=2; BRCA=2; MESO=1; READ=1; PAAD=1; CESC=1; BLCA=1; LUSC=1; UCEC=1	6	7	8	B-NHL			L	Dom	fusion	T	IGH
NA	PIN4	13	13	0	no	CESC=2; UCEC=2; BRCA=2; SKCM=1; SARC=1; OV=1; KIRC=1; STAD=1; HNSC=1; LUAD=1	0	23	1	NA	NA	NA	NA	NA	NA	NA	NA	NA
NA	CANX	13	13	0	no	STAD=2; BLCA=2; LUSC=2; UCEC=2; BRCA=2; GBM=1; SARC=1; KIRC=1	7	7	1	NA	NA	NA	NA	NA	NA	NA	NA	NA
NA	AKR1C2	13	13	0	no	HCC=2; STAD=2; LUSC=2; LUAD=2; UCEC=2; BRCA=2; LIHC=1; BLCA=1; HNSC=1	10	9	6	NA	NA	NA	NA	NA	NA	NA	NA	NA
NA	CFH	13	13	0	no	LUAD=3; BLCA=2; UCEC=2; HCC=1; SKCM=1; ESCA=1; OV=1; LIHC=1; COAD=1; LGG=1	1	12	5	NA	NA	NA	NA	NA	NA	NA	NA	NA
NA	PCCB	13	13	0	no	UCEC=6; STAD=3; HCC=1; GBM=1; KIRC=1; BLCA=1; LUSC=1	13	2	0	NA	NA	NA	NA	NA	NA	NA	NA	NA
NA	HNRNPDL	13	13	0	no	UCEC=7; COAD=3; HCC=1; ACC=1; ESCA=1; STAD=1	9	4	8	NA	NA	NA	NA	NA	NA	NA	NA	NA
NA	SOD2	13	13	0	no	COAD=3; STAD=2; UCEC=2; BRCA=2; HCC=1; CHOL=1; KIRC=1; BLCA=1; LUSC=1	4	5	8	NA	NA	NA	NA	NA	NA	NA	NA	NA
NA	WDR34	13	13	0	no	COAD=3; UCEC=3; BLCA=2; HCC=1; ESCA=1; OV=1; STAD=1; HNSC=1; BRCA=1	4	11	4	NA	NA	NA	NA	NA	NA	NA	NA	NA
NA	PSMC6	13	13	0	no	UCEC=3; READ=1; PAAD=1; SARC=1; LIHC=1; STAD=1; BLCA=1; COAD=1; LUSC=1; HNSC=1; LUAD=1	10	2	2	NA	NA	NA	NA	NA	NA	NA	NA	NA
NA	UPF1	13	13	0	no	UCEC=3; OV=2; CESC=2; STAD=2; READ=1; ESCA=1; BLCA=1; LUSC=1	6	8	1	NA	NA	NA	NA	NA	NA	NA	NA	NA
NA	GEMIN7,MARK4	13	13	0	no,no	ESCA=2; CESC=2; COAD=2; LUAD=2; BRCA=2; CHOL=1; UCS=1; GBM=1	0	0	17	NA	NA	NA	NA	NA	NA	NA	NA	NA
NA	SCP2	13	13	0	no	SARC=2; LIHC=2; STAD=2; BLCA=2; CHOL=1; CESC=1; COAD=1; LUSC=1; LUAD=1	2	10	5	NA	NA	NA	NA	NA	NA	NA	NA	NA
NA	AC093668.1,AC105052.1,AC105052.4,RASA4	13	13	0	no,no,no,no	STAD=2; UCEC=2; CHOL=1; GBM=1; SARC=1; OV=1; CESC=1; COAD=1; LUSC=1; HNSC=1; LUAD=1	4	9	4	NA	NA	NA	NA	NA	NA	NA	NA	NA
NA	ZBTB8OS	13	13	0	no	UCEC=4; STAD=3; BRCA=2; DLBC=1; MESO=1; GBM=1; LUAD=1	12	1	6	NA	NA	NA	NA	NA	NA	NA	NA	NA
NA	CUL7	13	13	0	no	STAD=5; BRCA=2; DLBC=1; PAAD=1; SARC=1; BLCA=1; LUSC=1; UCEC=1	2	15	3	NA	NA	NA	NA	NA	NA	NA	NA	NA
NA	EHMT1	13	13	0	no	UCEC=5; STAD=2; LUSC=2; DLBC=1; READ=1; PAAD=1; BRCA=1	8	5	2	NA	NA	NA	NA	NA	NA	NA	NA	NA
NA	CASP4	13	13	0	no	READ=2; CESC=2; STAD=2; LUAD=2; UCS=1; SKCM=1; SARC=1; BLCA=1; LUSC=1	6	3	7	NA	NA	NA	NA	NA	NA	NA	NA	NA
NA	SELENBP1	13	13	0	no	UCEC=3; LIHC=2; LUAD=2; UCS=1; READ=1; CESC=1; STAD=1; BLCA=1; BRCA=1	5	6	6	NA	NA	NA	NA	NA	NA	NA	NA	NA
NA	AL358472.6,RAB13	13	13	0	no,no	BRCA=4; SKCM=2; UCS=1; READ=1; OV=1; STAD=1; PRAD=1; HNSC=1; UCEC=1	8	5	2	NA	NA	NA	NA	NA	NA	NA	NA	NA
NA	TTC3	13	13	0	no	UCEC=5; STAD=3; COAD=2; UCS=1; LIHC=1; BRCA=1	4	10	2	NA	NA	NA	NA	NA	NA	NA	NA	NA
NA	ATG5	13	13	0	no	CESC=2; COAD=2; UCEC=2; UCS=1; GBM=1; ESCA=1; STAD=1; LUSC=1; LUAD=1; BRCA=1	1	8	6	NA	NA	NA	NA	NA	NA	NA	NA	NA
NA	PRRC2C	13	13	0	no	STAD=4; LUAD=3; ESCA=2; UCEC=2; BRCA=2	5	9	1	NA	NA	NA	NA	NA	NA	NA	NA	NA
NA	GPAT4	13	13	0	no	UCS=2; BRCA=2; SKCM=1; GBM=1; PAAD=1; OV=1; CESC=1; BLCA=1; COAD=1; LUAD=1; UCEC=1	9	3	3	NA	NA	NA	NA	NA	NA	NA	NA	NA
NA	ADGRG1	13	13	0	no	LUAD=3; STAD=2; KICH=1; GBM=1; ESCA=1; SARC=1; CESC=1; BLCA=1; HNSC=1; UCEC=1	4	10	6	NA	NA	NA	NA	NA	NA	NA	NA	NA
NA	LONP1	13	13	0	no	COAD=3; STAD=2; KICH=1; GBM=1; TGCT=1; ESCA=1; SARC=1; OV=1; BLCA=1; UCEC=1	6	3	5	NA	NA	NA	NA	NA	NA	NA	NA	NA
NA	ANKHD1,ANKHD1-EIF4EBP3	13	13	0	no,no	STAD=2; UCEC=2; KICH=1; SKCM=1; PCPG=1; CESC=1; KIRC=1; BLCA=1; COAD=1; HNSC=1; BRCA=1	7	3	7	NA	NA	NA	NA	NA	NA	NA	NA	NA
NA	ABHD15-AS1,ANKRD13B	13	13	0	no,no	BLCA=4; STAD=2; LUSC=2; MESO=1; READ=1; CESC=1; HNSC=1; UCEC=1	7	6	6	NA	NA	NA	NA	NA	NA	NA	NA	NA
NA	TADA3	13	13	0	no	CESC=2; STAD=2; BLCA=2; COAD=2; MESO=1; GBM=1; KIRC=1; HNSC=1; UCEC=1	4	5	7	NA	NA	NA	NA	NA	NA	NA	NA	NA
NA	RNF123	13	13	0	no	STAD=4; UCEC=3; BLCA=2; ESCA=1; KIRP=1; LIHC=1; COAD=1	5	12	5	NA	NA	NA	NA	NA	NA	NA	NA	NA
NA	PSMB5	13	13	0	no	UCEC=6; ACC=1; KIRP=1; KIRC=1; LIHC=1; COAD=1; LUSC=1; BRCA=1	3	2	10	NA	NA	NA	NA	NA	NA	NA	NA	NA
NA	CCT3	13	13	0	no	STAD=3; UCEC=2; ACC=1; PAAD=1; OV=1; CESC=1; BLCA=1; PRAD=1; LUAD=1; BRCA=1	2	7	7	NA	NA	NA	NA	NA	NA	NA	NA	NA
NA	AF241726.2,TSPAN7	13	13	0	no,no	LUSC=9; ACC=1; GBM=1; LUAD=1; UCEC=1	5	3	19	NA	NA	NA	NA	NA	NA	NA	NA	NA
NA	FARP1	13	13	0	no	UCEC=4; BRCA=2; ACC=1; OV=1; KIRP=1; STAD=1; BLCA=1; LUSC=1; LGG=1	2	7	9	NA	NA	NA	NA	NA	NA	NA	NA	NA
NA	SAE1	13	13	0	no	BLCA=2; COAD=2; UCEC=2; ACC=1; SKCM=1; OV=1; CESC=1; LUSC=1; HNSC=1; BRCA=1	4	3	11	NA	NA	NA	NA	NA	NA	NA	NA	NA
NA	RBBP4	13	13	0	no	COAD=3; BRCA=2; ACC=1; GBM=1; OV=1; CESC=1; LIHC=1; STAD=1; HNSC=1; LGG=1	1	11	1	NA	NA	NA	NA	NA	NA	NA	NA	NA
NA	PFKP	13	13	0	no	STAD=6; SKCM=1; GBM=1; KIRP=1; CESC=1; COAD=1; HNSC=1; UCEC=1	2	15	2	NA	NA	NA	NA	NA	NA	NA	NA	NA
NA	LDHA	13	13	0	no	UCEC=4; STAD=3; SKCM=1; READ=1; ESCA=1; COAD=1; HNSC=1; LUAD=1	6	8	4	NA	NA	NA	NA	NA	NA	NA	NA	NA
NA	DDX54	13	13	0	no	UCEC=4; STAD=3; LUSC=2; SKCM=1; OV=1; BLCA=1; BRCA=1	7	5	3	NA	NA	NA	NA	NA	NA	NA	NA	NA
NA	POSTN	13	13	0	no	STAD=5; LUSC=2; UCEC=2; BRCA=2; SKCM=1; LUAD=1	3	9	3	NA	NA	NA	NA	NA	NA	NA	NA	NA
NA	AL132780.3,HAUS4	13	13	0	no,no	LUAD=3; CESC=2; LIHC=2; SKCM=1; STAD=1; LUSC=1; HNSC=1; UCEC=1; BRCA=1	12	5	2	NA	NA	NA	NA	NA	NA	NA	NA	NA
NA	AL049839.2,SERPINA3	13	13	0	no,no	LGG=3; LUSC=2; UCEC=2; SKCM=1; READ=1; LIHC=1; HNSC=1; LUAD=1; BRCA=1	4	22	3	NA	NA	NA	NA	NA	NA	NA	NA	NA
NA	UBE3A	13	13	0	no	STAD=3; CESC=2; COAD=2; LUSC=2; SKCM=1; READ=1; UCEC=1; BRCA=1	8	5	3	NA	NA	NA	NA	NA	NA	NA	NA	NA
NA	MED24	13	13	0	no	STAD=3; SKCM=2; READ=2; COAD=2; CESC=1; BLCA=1; UCEC=1; BRCA=1	1	12	2	NA	NA	NA	NA	NA	NA	NA	NA	NA
NA	AC018521.1,CDK5RAP3	13	13	0	no,no	UCEC=4; SARC=2; SKCM=1; KIRP=1; CESC=1; KIRC=1; STAD=1; BLCA=1; COAD=1	7	7	0	NA	NA	NA	NA	NA	NA	NA	NA	NA
NA	NUP88	13	13	0	no	UCEC=4; LIHC=2; COAD=2; LGG=2; SKCM=1; KIRC=1; HNSC=1	4	10	2	NA	NA	NA	NA	NA	NA	NA	NA	NA
NA	SARS	13	13	0	no	STAD=3; UCEC=3; BRCA=2; SKCM=1; ESCA=1; CESC=1; COAD=1; HNSC=1	8	7	4	NA	NA	NA	NA	NA	NA	NA	NA	NA
NA	ATAD3B	13	13	0	no	UCEC=4; CESC=2; STAD=2; BLCA=2; SKCM=1; ESCA=1; COAD=1	2	9	5	NA	NA	NA	NA	NA	NA	NA	NA	NA
NA	RPS27	13	13	0	no	SKCM=3; READ=2; CESC=2; GBM=1; STAD=1; BLCA=1; LUSC=1; UCEC=1; BRCA=1	0	10	5	NA	NA	NA	NA	NA	NA	NA	NA	NA
NA	RPL37	13	13	0	no	UCEC=5; BLCA=2; SKCM=1; GBM=1; READ=1; LIHC=1; STAD=1; LUAD=1	3	5	10	NA	NA	NA	NA	NA	NA	NA	NA	NA
NA	PTK7	13	13	0	no	UCEC=3; STAD=2; BLCA=2; SKCM=1; SARC=1; OV=1; LUSC=1; LUAD=1; BRCA=1	3	9	4	NA	NA	NA	NA	NA	NA	NA	NA	NA
NA	XPO5	13	13	0	no	LIHC=3; UCEC=3; SKCM=1; GBM=1; ESCA=1; STAD=1; LUSC=1; HNSC=1; BRCA=1	6	6	4	NA	NA	NA	NA	NA	NA	NA	NA	NA
NA	PPP1R16A	13	13	0	no	STAD=4; LUAD=2; UCEC=2; SKCM=1; SARC=1; CESC=1; COAD=1; LUSC=1	4	7	4	NA	NA	NA	NA	NA	NA	NA	NA	NA
NA	TINF2	13	13	0	no	BLCA=3; COAD=2; HNSC=2; SKCM=1; GBM=1; KIRC=1; LIHC=1; LUAD=1; UCEC=1	5	8	4	NA	NA	NA	NA	NA	NA	NA	NA	NA
NA	ELAC2	13	13	0	no	STAD=5; CESC=2; COAD=2; UCEC=2; SKCM=1; HNSC=1	7	6	2	NA	NA	NA	NA	NA	NA	NA	NA	NA
NA	AP2B1	13	13	0	no	STAD=5; ESCA=2; BRCA=2; SKCM=1; GBM=1; LUSC=1; UCEC=1	5	1	7	NA	NA	NA	NA	NA	NA	NA	NA	NA
NA	PLEKHG2	13	13	0	no	UCEC=4; LUSC=3; STAD=2; SKCM=1; COAD=1; HNSC=1; LUAD=1	3	7	4	NA	NA	NA	NA	NA	NA	NA	NA	NA
NA	SYMPK	13	13	0	no	KIRC=2; UCEC=2; SKCM=1; ESCA=1; STAD=1; COAD=1; PRAD=1; LUSC=1; LGG=1; LUAD=1; BRCA=1	8	5	4	NA	NA	NA	NA	NA	NA	NA	NA	NA
NA	RNPEP	13	13	0	no	STAD=2; UCEC=2; SKCM=1; OV=1; CESC=1; BLCA=1; COAD=1; HNSC=1; LGG=1; LUAD=1; BRCA=1	8	8	0	NA	NA	NA	NA	NA	NA	NA	NA	NA
NA	MFF	13	13	0	no	UCEC=4; LIHC=2; SKCM=1; PAAD=1; BLCA=1; PRAD=1; LUSC=1; LGG=1; BRCA=1	5	9	2	NA	NA	NA	NA	NA	NA	NA	NA	NA
NA	CPSF6	13	13	0	no	UCEC=3; ESCA=2; GBM=1; READ=1; SARC=1; STAD=1; BLCA=1; COAD=1; LUAD=1; BRCA=1	2	13	2	NA	NA	NA	NA	NA	NA	NA	NA	NA
NA	ABR	13	13	0	no	STAD=6; BRCA=3; PRAD=2; GBM=1; COAD=1	1	2	18	NA	NA	NA	NA	NA	NA	NA	NA	NA
NA	TLE2	13	13	0	no	STAD=3; UCEC=3; BLCA=2; GBM=1; ESCA=1; SARC=1; KIRP=1; CESC=1	5	11	8	NA	NA	NA	NA	NA	NA	NA	NA	NA
NA	FBLIM1	13	13	0	no	STAD=2; UCEC=2; GBM=1; READ=1; ESCA=1; CESC=1; BLCA=1; COAD=1; HNSC=1; LUAD=1; BRCA=1	7	6	5	NA	NA	NA	NA	NA	NA	NA	NA	NA
NA	LNX1	13	13	0	no	STAD=2; LUSC=2; GBM=1; ESCA=1; OV=1; CESC=1; THCA=1; HNSC=1; LUAD=1; UCEC=1; BRCA=1	1	9	5	NA	NA	NA	NA	NA	NA	NA	NA	NA
NA	COL12A1	13	13	0	no	STAD=3; READ=2; COAD=2; LUSC=2; GBM=1; PAAD=1; LUAD=1; BRCA=1	3	5	7	NA	NA	NA	NA	NA	NA	NA	NA	NA
NA	EIF3H	13	13	0	no	UCEC=5; STAD=2; GBM=1; CESC=1; COAD=1; HNSC=1; LUAD=1; BRCA=1	13	1	7	NA	NA	NA	NA	NA	NA	NA	NA	NA
NA	RNH1	13	13	0	no	STAD=7; GBM=1; KIRP=1; CESC=1; COAD=1; HNSC=1; BRCA=1	6	8	0	NA	NA	NA	NA	NA	NA	NA	NA	NA
NA	CLPTM1	13	13	0	no	STAD=2; BLCA=2; LUSC=2; BRCA=2; GBM=1; KIRP=1; LIHC=1; LUAD=1; UCEC=1	1	10	5	NA	NA	NA	NA	NA	NA	NA	NA	NA
NA	SEC23B	13	13	0	no	UCEC=4; GBM=2; STAD=2; BRCA=2; OV=1; BLCA=1; LUSC=1	8	4	1	NA	NA	NA	NA	NA	NA	NA	NA	NA
NA	GMPPB	13	13	0	no	UCEC=7; GBM=1; KIRP=1; CESC=1; STAD=1; BLCA=1; PRAD=1	10	5	7	NA	NA	NA	NA	NA	NA	NA	NA	NA
NA	ESYT2	13	13	0	no	LUSC=3; STAD=2; COAD=2; UCEC=2; GBM=1; READ=1; KIRC=1; LUAD=1	4	2	8	NA	NA	NA	NA	NA	NA	NA	NA	NA
NA	BCCIP	13	13	0	no	UCEC=3; STAD=2; BRCA=2; READ=1; TGCT=1; PAAD=1; BLCA=1; LUSC=1; HNSC=1	2	13	3	NA	NA	NA	NA	NA	NA	NA	NA	NA
NA	AC011604.2,SLCO1B3	13	13	0	no,no	READ=3; UCEC=3; LUSC=2; ESCA=1; PAAD=1; STAD=1; COAD=1; LUAD=1	15	6	3	NA	NA	NA	NA	NA	NA	NA	NA	NA
NA	UBA52	13	13	0	no	UCEC=4; BLCA=3; READ=1; KIRP=1; STAD=1; COAD=1; HNSC=1; BRCA=1	3	10	4	NA	NA	NA	NA	NA	NA	NA	NA	NA
NA	TOP2B	13	13	0	no	UCEC=6; READ=2; PAAD=1; SARC=1; CESC=1; STAD=1; LUSC=1	5	10	0	NA	NA	NA	NA	NA	NA	NA	NA	NA
NA	EPHB4	13	13	0	no	STAD=5; LUAD=2; READ=1; TGCT=1; ESCA=1; CESC=1; COAD=1; LUSC=1	3	7	8	NA	NA	NA	NA	NA	NA	NA	NA	NA
NA	HK1	13	13	0	no	LUAD=3; BLCA=2; COAD=2; UCEC=2; READ=1; CESC=1; LUSC=1; HNSC=1	6	1	8	NA	NA	NA	NA	NA	NA	NA	NA	NA
NA	KDM2B	13	13	0	no	STAD=3; BLCA=2; READ=1; ESCA=1; OV=1; CESC=1; LUSC=1; HNSC=1; LUAD=1; UCEC=1	1	6	7	NA	NA	NA	NA	NA	NA	NA	NA	NA
NA	ECM1	13	13	0	no	HNSC=3; LUAD=3; STAD=2; READ=1; ESCA=1; CESC=1; BLCA=1; BRCA=1	5	8	1	NA	NA	NA	NA	NA	NA	NA	NA	NA
NA	VPS51	13	13	0	no	STAD=3; UCEC=3; BLCA=2; LUSC=2; ESCA=1; COAD=1; LUAD=1	3	5	8	NA	NA	NA	NA	NA	NA	NA	NA	NA
NA	YBX3	13	13	0	no	STAD=4; UCEC=3; ESCA=1; OV=1; CESC=1; LUSC=1; LUAD=1; BRCA=1	3	6	10	NA	NA	NA	NA	NA	NA	NA	NA	NA
NA	KRT7	13	13	0	no	STAD=3; BLCA=3; UCEC=3; LUAD=2; ESCA=1; OV=1	6	12	9	NA	NA	NA	NA	NA	NA	NA	NA	NA
NA	MGAT1	13	13	0	no	LUAD=4; STAD=3; UCEC=3; KIRC=1; BLCA=1; HNSC=1	6	5	7	NA	NA	NA	NA	NA	NA	NA	NA	NA
NA	CCNK	13	13	0	no	UCEC=5; COAD=2; LUSC=2; ESCA=1; PAAD=1; OV=1; CESC=1	3	8	6	NA	NA	NA	NA	NA	NA	NA	NA	NA
NA	GSTM1,GSTM2,GSTM4	13	13	0	no,no,no	BLCA=5; ESCA=2; LUSC=2; OV=1; COAD=1; UCEC=1; BRCA=1	8	5	3	NA	NA	NA	NA	NA	NA	NA	NA	NA
NA	SCAMP3	13	13	0	no	COAD=3; LUAD=2; UCEC=2; ESCA=1; CESC=1; LIHC=1; BLCA=1; HNSC=1; BRCA=1	8	11	1	NA	NA	NA	NA	NA	NA	NA	NA	NA
NA	SMYD2	13	13	0	no	UCEC=6; BLCA=2; ESCA=1; STAD=1; LUSC=1; LUAD=1; BRCA=1	7	8	2	NA	NA	NA	NA	NA	NA	NA	NA	NA
NA	MZT2A	13	13	0	no	UCEC=4; STAD=2; LUSC=2; ESCA=1; OV=1; CESC=1; BLCA=1; BRCA=1	6	8	7	NA	NA	NA	NA	NA	NA	NA	NA	NA
NA	UBE2E3	13	13	0	no	UCEC=5; LUSC=3; ESCA=1; PAAD=1; CESC=1; STAD=1; COAD=1	9	4	4	NA	NA	NA	NA	NA	NA	NA	NA	NA
NA	SMARCC1	13	13	0	no	UCEC=4; STAD=3; ESCA=1; CESC=1; BLCA=1; LUSC=1; LUAD=1; BRCA=1	6	4	3	NA	NA	NA	NA	NA	NA	NA	NA	NA
NA	RPS14	13	13	0	no	UCEC=6; STAD=3; ESCA=2; CESC=1; BRCA=1	1	6	8	NA	NA	NA	NA	NA	NA	NA	NA	NA
NA	ABCC1	13	13	0	no	STAD=3; LUAD=2; UCEC=2; COAD=1; PRAD=1; LUSC=1; HNSC=1; LGG=1; BRCA=1	3	6	4	NA	NA	NA	NA	NA	NA	NA	NA	NA
NA	SEC11A	13	13	0	no	UCEC=5; LUSC=2; ESCA=1; OV=1; CESC=1; STAD=1; BLCA=1; BRCA=1	6	6	5	NA	NA	NA	NA	NA	NA	NA	NA	NA
NA	HOXB3	13	13	0	no	STAD=4; LUAD=3; CESC=2; ESCA=1; BLCA=1; COAD=1; BRCA=1	1	5	9	NA	NA	NA	NA	NA	NA	NA	NA	NA
NA	TBC1D5	13	13	0	no	STAD=3; LUSC=3; BRCA=2; ESCA=1; PAAD=1; SARC=1; OV=1; COAD=1	12	5	5	NA	NA	NA	NA	NA	NA	NA	NA	NA
NA	CTSZ	13	13	0	no	COAD=4; STAD=3; LUSC=2; UCEC=2; BLCA=1; LUAD=1	3	9	4	NA	NA	NA	NA	NA	NA	NA	NA	NA
NA	RAB11A	13	13	0	no	UCEC=5; CESC=2; STAD=2; COAD=2; PAAD=1; BRCA=1	3	4	9	NA	NA	NA	NA	NA	NA	NA	NA	NA
NA	CAPNS1	13	13	0	no	UCEC=6; STAD=2; PRAD=2; PAAD=1; SARC=1; KIRC=1	5	6	3	NA	NA	NA	NA	NA	NA	NA	NA	NA
NA	ZNFX1	13	13	0	no	STAD=3; HNSC=2; BRCA=2; PAAD=1; OV=1; CESC=1; BLCA=1; COAD=1; UCEC=1	7	4	2	NA	NA	NA	NA	NA	NA	NA	NA	NA
NA	MST1R	13	13	0	no	STAD=5; CESC=3; COAD=2; PAAD=1; BLCA=1; LUAD=1	8	9	4	NA	NA	NA	NA	NA	NA	NA	NA	NA
NA	WNK1	13	13	0	no	STAD=5; BRCA=2; OV=1; CESC=1; BLCA=1; LUSC=1; HNSC=1; UCEC=1	2	11	1	NA	NA	NA	NA	NA	NA	NA	NA	NA
NA	PSMC5	13	13	0	no	UCEC=5; BLCA=2; OV=1; KIRP=1; CESC=1; KIRC=1; STAD=1; BRCA=1	6	8	3	NA	NA	NA	NA	NA	NA	NA	NA	NA
NA	PI4KB	13	13	0	no	OV=4; KIRC=2; LGG=2; STAD=1; BLCA=1; LUSC=1; UCEC=1; BRCA=1	2	6	7	NA	NA	NA	NA	NA	NA	NA	NA	NA
NA	ADGRV1	13	13	0	no	LUSC=4; LUAD=4; OV=1; LIHC=1; BLCA=1; HNSC=1; BRCA=1	2	2	14	NA	NA	NA	NA	NA	NA	NA	NA	NA
NA	MAN2B1	13	13	0	no	STAD=4; BRCA=4; COAD=2; CESC=1; HNSC=1; LUAD=1	10	3	0	NA	NA	NA	NA	NA	NA	NA	NA	NA
NA	SLC25A6	13	13	0	no	UCEC=4; STAD=3; CESC=2; KIRC=1; COAD=1; LGG=1; LUAD=1	1	7	9	NA	NA	NA	NA	NA	NA	NA	NA	NA
NA	THOP1	13	13	0	no	UCEC=6; COAD=3; CESC=1; LIHC=1; STAD=1; PRAD=1	4	4	6	NA	NA	NA	NA	NA	NA	NA	NA	NA
NA	ARHGAP35	13	13	0	no	LUSC=4; BLCA=2; HNSC=2; BRCA=2; COAD=1; LGG=1; LUAD=1	2	10	8	NA	NA	NA	NA	NA	NA	NA	NA	NA
TCF3	TCF3	13	13	0	yes	UCEC=5; CESC=2; STAD=2; COAD=2; LUSC=1; LUAD=1	3	11	5	pre B-ALL			L	Dom	oncogene, TSG, fusion	T	PBX1, HLF, TFPT
TPM4	TPM4	13	13	0	yes	CESC=3; UCEC=3; STAD=2; SKCM=1; ESCA=1; OV=1; COAD=1; HNSC=1	4	6	4	ALCL			L	Dom	fusion	T	ALK
NA	COMMD3,COMMD3-BMI1	13	12	1	no,no	UCEC=5; CESC=2; BRCA=2; SCLC=1; LIHC=1; LUSC=1; LUAD=1	11	9	2	NA	NA	NA	NA	NA	NA	NA	NA	NA
NA	SERF2	13	12	1	no	STAD=3; UCEC=3; SCLC=1; ESCA=1; KIRP=1; KIRC=1; COAD=1; HNSC=1; LUAD=1	2	13	3	NA	NA	NA	NA	NA	NA	NA	NA	NA
NA	PEAK1	13	12	1	no	STAD=8; SCLC=1; COAD=1; HNSC=1; LUAD=1; UCEC=1	1	2	14	NA	NA	NA	NA	NA	NA	NA	NA	NA
NA	SLC38A10	13	12	1	no	STAD=2; BLCA=2; SCLC=1; KICH=1; ESCA=1; KIRC=1; COAD=1; LUSC=1; LUAD=1; UCEC=1; BRCA=1	3	5	6	NA	NA	NA	NA	NA	NA	NA	NA	NA
NA	SDCCAG8	13	12	1	no	BLCA=2; LUSC=2; UCEC=2; SCLC=1; READ=1; PAAD=1; CESC=1; STAD=1; THCA=1; HNSC=1	3	5	8	NA	NA	NA	NA	NA	NA	NA	NA	NA
NA	MRPS15	13	12	1	no	STAD=2; LUAD=2; SCLC=1; SARC=1; OV=1; KIRC=1; LIHC=1; BLCA=1; HNSC=1; UCEC=1; BRCA=1	9	3	3	NA	NA	NA	NA	NA	NA	NA	NA	NA
NA	TM9SF4	13	12	1	no	UCEC=4; LUSC=3; BLCA=2; SCLC=1; HCC=1; GBM=1; STAD=1; COAD=1	10	5	3	NA	NA	NA	NA	NA	NA	NA	NA	NA
NA	WDR1	13	12	1	no	UCEC=4; LUAD=3; HNSC=2; SCLC=1; READ=1; STAD=1; BLCA=1	6	3	4	NA	NA	NA	NA	NA	NA	NA	NA	NA
NA	PTK2	13	12	1	no	UCEC=5; LUSC=2; SCLC=1; SKCM=1; ESCA=1; KIRP=1; COAD=1; BRCA=1	8	2	5	NA	NA	NA	NA	NA	NA	NA	NA	NA
NA	SAT1	13	12	1	no	UCEC=6; COAD=3; SCLC=1; OV=1; STAD=1; BRCA=1	5	10	2	NA	NA	NA	NA	NA	NA	NA	NA	NA
NA	NEDD8,NEDD8-MDP1	13	12	1	no,no	LUSC=3; UCEC=3; OSCC=1; READ=1; PAAD=1; KIRP=1; BLCA=1; HNSC=1; BRCA=1	5	1	7	NA	NA	NA	NA	NA	NA	NA	NA	NA
NA	IVNS1ABP	13	12	1	no	BLCA=3; OSCC=1; UCEC=2; READ=1; PAAD=1; CESC=1; STAD=1; COAD=1; LUSC=1; LUAD=1	5	7	5	NA	NA	NA	NA	NA	NA	NA	NA	NA
NA	TOP3B	13	12	1	no	STAD=3; LUSC=2; OSCC=1; ESCA=1; PAAD=1; KIRC=1; HNSC=1; LGG=1; LUAD=1; UCEC=1	6	5	7	NA	NA	NA	NA	NA	NA	NA	NA	NA
NA	TRAPPC12	13	12	1	no	READ=2; OSCC=1; UCS=1; ACC=1; GBM=1; OV=1; CESC=1; STAD=1; BLCA=1; HNSC=1; LUAD=1; UCEC=1	6	4	7	NA	NA	NA	NA	NA	NA	NA	NA	NA
NA	LARP1	13	12	1	no	COAD=5; STAD=3; UCEC=2; BRCA=2; OSCC=1	0	14	3	NA	NA	NA	NA	NA	NA	NA	NA	NA
NA	HLA-E	13	12	1	no	STAD=4; UCEC=2; OSCC=1; ESCA=1; OV=1; CESC=1; KIRC=1; BLCA=1; COAD=1	5	9	3	NA	NA	NA	NA	NA	NA	NA	NA	NA
NA	TNRC18	13	12	1	no	STAD=5; UCEC=3; OSCC=1; ESCA=1; KIRP=1; LIHC=1; PRAD=1	6	5	3	NA	NA	NA	NA	NA	NA	NA	NA	NA
NA	SPIDR	13	12	1	no	STAD=3; BLCA=2; LUSC=2; BRCA=2; OSCC=1; THYM=1; HNSC=1; LUAD=1	1	7	8	NA	NA	NA	NA	NA	NA	NA	NA	NA
NPM1	NPM1	13	12	1	yes	UCEC=4; BRCA=2; SCLC=1; UCS=1; GBM=1; ESCA=1; COAD=1; LGG=1; LUAD=1	14	3	4	NHL, APL, AML			L	Dom	oncogene, fusion	T, F	ALK, RARA, MLF1
SETD2	SETD2	13	12	1	yes	LUSC=4; UCEC=2; SCLC=1; SKCM=1; OV=1; KIRC=1; STAD=1; LGG=1; LUAD=1	10	2	2	clear cell renal carcinoma			E	Rec	TSG	N, F, S, Mis
SGK1	SGK1	13	12	1	yes	SKCM=2; ESCA=2; LUSC=2; SCLC=1; DLBC=1; ACC=1; GBM=1; KIRP=1; KIRC=1; LUAD=1	2	11	8	Nodular lymphocyte predominant Hodgkin lymphoma			L		oncogene	Mis
NA	TRPT1	13	11	2	no	UCEC=5; SCLC=1; OSCC=1; GBM=1; PAAD=1; BLCA=1; COAD=1; HNSC=1; LUAD=1	1	9	6	NA	NA	NA	NA	NA	NA	NA	NA	NA
NA	CSNK1A1	13	11	2	no	UCEC=4; BLCA=3; SCLC=2; BRCA=2; ESCA=1; LUAD=1	4	3	11	NA	NA	NA	NA	NA	NA	NA	NA	NA
NOTCH1	NOTCH1	13	10	3	yes	ESCA=4; OSCC=2; HNSC=3; LGG=2; SCLC=1; STAD=1	8	1	7	T-ALL, breast, bladder, skin SCC, lung SCC, head and neck SCC			L, E	Dom/Rec	oncogene, TSG, fusion	T, Mis, O	TRB, SEC16A, GABBR2
NA	DST	13	9	4	no	OSCC=4; HNSC=3; ESCA=2; LUSC=2; READ=1; COAD=1	2	7	4	NA	NA	NA	NA	NA	NA	NA	NA	NA
ATIC	ATIC	12	12	0	yes	COAD=4; UCEC=3; READ=1; BLCA=1; LUSC=1; LUAD=1; BRCA=1	6	5	5	ALCL			L	Dom	fusion	T	ALK
BAP1	BAP1	12	12	0	yes	UVM=2; KIRC=2; STAD=2; UCEC=2; READ=1; OV=1; KIRP=1; BRCA=1	2	6	5	uveal melanoma, breast, NSCLC, RCC	mesothelioma, uveal melanoma		E	Rec	TSG	N, Mis, F, S, O
BAX	BAX	12	12	0	yes	UCEC=3; KIRP=2; COAD=2; PAAD=1; CESC=1; STAD=1; BLCA=1; BRCA=1	1	7	7	colorectal cancer			E		TSG	F, Mis
CNOT3	CNOT3	12	12	0	yes	STAD=2; UCEC=2; BRCA=2; OV=1; CESC=1; COAD=1; LUSC=1; HNSC=1; LUAD=1	3	11	6	T-ALL			L	Rec	TSG	Mis, N, F
CREBBP	CREBBP	12	12	0	yes	ESCA=2; STAD=2; HNSC=2; OV=1; KIRC=1; BLCA=1; LUSC=1; LGG=1; UCEC=1	4	7	3	ALL, AML, DLBCL, B-NHL			L	Dom/Rec	oncogene, TSG, fusion	T, N, F, Mis, O	KMT2A, MORF, KAT6A	Rubinstein-Taybi syndrome
HLA-A	HLA-A,HLA-W	12	12	0	yes,no	HNSC=3; OV=2; LUSC=2; DLBC=1; KIRP=1; STAD=1; COAD=1; LUAD=1	2	14	0	Spitzoid tumour			E	Dom	fusion	T	ROS1	Carbamazepine-induced hypersensitivity syndrome
MLH1	MLH1	12	12	0	yes	CESC=3; STAD=2; BLCA=2; UCEC=2; READ=1; OV=1; BRCA=1	13	2	0	colorectal, endometrial, ovarian, CNS tumours	colorectal, endometrial, ovarian, CNS	hereditary non-polyposis colorectal cancer, Turcot syndrome	E, O	Rec	TSG	D, Mis, N, F, S
NA	HNRNPH3	12	12	0	no	UCEC=5; STAD=3; BRCA=2; HCC=1; DLBC=1; GBM=1	7	6	6	NA	NA	NA	NA	NA	NA	NA	NA	NA
NA	PCK2	12	12	0	no	STAD=3; BRCA=2; HCC=1; SKCM=1; OV=1; LIHC=1; BLCA=1; COAD=1; LUAD=1; UCEC=1	2	8	4	NA	NA	NA	NA	NA	NA	NA	NA	NA
NA	EPHX1	12	12	0	no	UCEC=3; STAD=2; HCC=1; ESCA=1; KIRC=1; LIHC=1; BLCA=1; PRAD=1; LUSC=1; LUAD=1	6	10	4	NA	NA	NA	NA	NA	NA	NA	NA	NA
NA	NISCH	12	12	0	no	UCEC=3; GBM=1; TGCT=1; ESCA=1; PAAD=1; PCPG=1; COAD=1; LUSC=1; LUAD=1; BRCA=1	4	9	1	NA	NA	NA	NA	NA	NA	NA	NA	NA
NA	BRI3	12	12	0	no	UCEC=4; COAD=2; HCC=1; ESCA=1; OV=1; CESC=1; KIRC=1; STAD=1; LUAD=1	0	5	10	NA	NA	NA	NA	NA	NA	NA	NA	NA
NA	CYC1	12	12	0	no	STAD=3; HNSC=2; UCEC=2; CHOL=1; SKCM=1; COAD=1; LUSC=1; LUAD=1	3	7	9	NA	NA	NA	NA	NA	NA	NA	NA	NA
NA	ACAT2	12	12	0	no	UCEC=5; LUSC=2; READ=1; STAD=1; BLCA=1; COAD=1; HNSC=1	4	4	4	NA	NA	NA	NA	NA	NA	NA	NA	NA
NA	SLC25A3	12	12	0	no	COAD=2; DLBC=1; UCS=1; ESCA=1; OV=1; KIRP=1; CESC=1; LIHC=1; STAD=1; UCEC=1; BRCA=1	1	9	3	NA	NA	NA	NA	NA	NA	NA	NA	NA
NA	AC018523.2,PSMA1	12	12	0	no,no	UCEC=3; READ=2; LUAD=2; UCS=1; STAD=1; COAD=1; LUSC=1; BRCA=1	0	10	6	NA	NA	NA	NA	NA	NA	NA	NA	NA
NA	INTS11	12	12	0	no	UCEC=3; ESCA=2; CESC=2; UCS=1; STAD=1; BLCA=1; COAD=1; PRAD=1	1	9	8	NA	NA	NA	NA	NA	NA	NA	NA	NA
NA	JMJD4	12	12	0	no	STAD=2; BLCA=2; THCA=2; UCS=1; SKCM=1; CESC=1; LUAD=1; UCEC=1; BRCA=1	7	4	2	NA	NA	NA	NA	NA	NA	NA	NA	NA
NA	2022-09-02	12	12	0	no	UCEC=3; COAD=2; UCS=1; SKCM=1; GBM=1; READ=1; PAAD=1; KIRP=1; BRCA=1	6	6	3	NA	NA	NA	NA	NA	NA	NA	NA	NA
NA	CLPTM1L	12	12	0	no	UCEC=5; UCS=1; GBM=1; ESCA=1; LIHC=1; STAD=1; BLCA=1; LUSC=1	7	4	2	NA	NA	NA	NA	NA	NA	NA	NA	NA
NA	HP1BP3	12	12	0	no	ESCA=3; LUSC=2; UCEC=2; CESC=1; STAD=1; BLCA=1; COAD=1; LUAD=1	2	11	2	NA	NA	NA	NA	NA	NA	NA	NA	NA
NA	HDAC10,MAPK12	12	12	0	no,no	BLCA=3; UCEC=3; KICH=1; TGCT=1; CESC=1; COAD=1; LUSC=1; HNSC=1	8	3	1	NA	NA	NA	NA	NA	NA	NA	NA	NA
NA	GOLGA2	12	12	0	no	LUAD=3; STAD=2; BLCA=2; KICH=1; SKCM=1; ESCA=1; LUSC=1; UCEC=1	5	6	1	NA	NA	NA	NA	NA	NA	NA	NA	NA
NA	AL136419.1,DHRS4,DHRS4L2	12	12	0	no,no,no	UCEC=3; PAAD=2; BRCA=2; MESO=1; CESC=1; LIHC=1; STAD=1; LUSC=1	3	11	0	NA	NA	NA	NA	NA	NA	NA	NA	NA
NA	DEAF1	12	12	0	no	LUSC=3; UCEC=3; STAD=2; UVM=1; SKCM=1; LGG=1; BRCA=1	0	10	8	NA	NA	NA	NA	NA	NA	NA	NA	NA
NA	SNF8	12	12	0	no	UCEC=6; BLCA=2; ACC=1; STAD=1; COAD=1; BRCA=1	12	1	4	NA	NA	NA	NA	NA	NA	NA	NA	NA
NA	ILVBL	12	12	0	no	UCEC=2; BRCA=2; ACC=1; SARC=1; OV=1; CESC=1; STAD=1; BLCA=1; COAD=1; LUSC=1	7	4	6	NA	NA	NA	NA	NA	NA	NA	NA	NA
NA	RPS11	12	12	0	no	LUAD=2; UCEC=2; ACC=1; THYM=1; ESCA=1; PAAD=1; BLCA=1; PRAD=1; LUSC=1; LGG=1	3	6	10	NA	NA	NA	NA	NA	NA	NA	NA	NA
NA	TMBIM1	12	12	0	no	LUSC=3; BLCA=2; ACC=1; SKCM=1; PAAD=1; KIRC=1; COAD=1; LGG=1; UCEC=1	8	2	7	NA	NA	NA	NA	NA	NA	NA	NA	NA
NA	ECI2	12	12	0	no	UCEC=4; BRCA=3; ACC=1; SKCM=1; READ=1; KIRC=1; STAD=1	6	4	5	NA	NA	NA	NA	NA	NA	NA	NA	NA
NA	CPSF7	12	12	0	no	LUAD=3; UCEC=2; SKCM=1; GBM=1; ESCA=1; PAAD=1; STAD=1; HNSC=1; LGG=1	6	7	4	NA	NA	NA	NA	NA	NA	NA	NA	NA
NA	CD151	12	12	0	no	COAD=3; BLCA=2; LUAD=2; UCEC=2; SKCM=1; HNSC=1; BRCA=1	9	6	8	NA	NA	NA	NA	NA	NA	NA	NA	NA
NA	CHD8	12	12	0	no	UCEC=5; LUAD=2; SKCM=1; PAAD=1; CESC=1; PRAD=1; BRCA=1	1	4	14	NA	NA	NA	NA	NA	NA	NA	NA	NA
NA	ELOB	12	12	0	no	UCEC=7; SKCM=1; BLCA=1; COAD=1; HNSC=1; BRCA=1	0	7	5	NA	NA	NA	NA	NA	NA	NA	NA	NA
NA	AC106886.5,SRCAP	12	12	0	no,no	STAD=5; SKCM=3; OV=1; LIHC=1; UCEC=1; BRCA=1	5	3	6	NA	NA	NA	NA	NA	NA	NA	NA	NA
NA	NOTCH3	12	12	0	no	STAD=2; HNSC=2; UCEC=2; SKCM=1; ESCA=1; OV=1; CESC=1; BLCA=1; BRCA=1	3	8	3	NA	NA	NA	NA	NA	NA	NA	NA	NA
NA	AC010487.3,ZNF320	12	12	0	no,no	STAD=3; BLCA=3; SKCM=1; READ=1; OV=1; KIRP=1; KIRC=1; BRCA=1	8	18	5	NA	NA	NA	NA	NA	NA	NA	NA	NA
NA	CCDC24	12	12	0	no	BRCA=3; OV=2; SKCM=1; CESC=1; LIHC=1; STAD=1; COAD=1; PRAD=1; LUSC=1	12	5	1	NA	NA	NA	NA	NA	NA	NA	NA	NA
NA	ASCC2	12	12	0	no	STAD=3; LUAD=2; UCEC=2; BRCA=2; SKCM=1; LIHC=1; HNSC=1	5	7	2	NA	NA	NA	NA	NA	NA	NA	NA	NA
NA	GBA2	12	12	0	no	STAD=2; UCEC=2; PAAD=1; KIRP=1; CESC=1; KIRC=1; COAD=1; LUSC=1; HNSC=1; LUAD=1	0	4	10	NA	NA	NA	NA	NA	NA	NA	NA	NA
NA	KIAA0930	12	12	0	no	SKCM=2; STAD=2; LUSC=2; UCEC=2; ESCA=1; COAD=1; LUAD=1; BRCA=1	2	6	5	NA	NA	NA	NA	NA	NA	NA	NA	NA
NA	RPL24	12	12	0	no	UCEC=3; BLCA=2; LUAD=2; SKCM=1; READ=1; KIRC=1; LIHC=1; COAD=1	0	11	4	NA	NA	NA	NA	NA	NA	NA	NA	NA
NA	KLF5	12	12	0	no	BLCA=5; STAD=3; PAAD=1; CESC=1; COAD=1; HNSC=1	3	4	10	NA	NA	NA	NA	NA	NA	NA	NA	NA
NA	PHF1	12	12	0	no	CESC=3; SKCM=2; PRAD=2; UCEC=2; STAD=1; BLCA=1; LUAD=1	3	13	2	NA	NA	NA	NA	NA	NA	NA	NA	NA
NA	CALD1	12	12	0	no	STAD=4; LUSC=2; LUAD=2; SKCM=1; OV=1; HNSC=1; BRCA=1	4	5	4	NA	NA	NA	NA	NA	NA	NA	NA	NA
NA	YIF1A	12	12	0	no	STAD=3; UCEC=2; SKCM=1; ESCA=1; SARC=1; COAD=1; PRAD=1; LGG=1; BRCA=1	2	8	3	NA	NA	NA	NA	NA	NA	NA	NA	NA
NA	NAE1	12	12	0	no	UCEC=4; STAD=2; SKCM=1; READ=1; PAAD=1; BLCA=1; COAD=1; LGG=1	11	3	0	NA	NA	NA	NA	NA	NA	NA	NA	NA
NA	PRMT7	12	12	0	no	UCEC=5; STAD=2; LUSC=2; SKCM=1; GBM=1; KIRP=1	5	2	8	NA	NA	NA	NA	NA	NA	NA	NA	NA
NA	TLE3	12	12	0	no	STAD=3; LUSC=2; UCEC=2; BRCA=2; SARC=1; BLCA=1; HNSC=1	4	8	2	NA	NA	NA	NA	NA	NA	NA	NA	NA
NA	VPS72	12	12	0	no	LUAD=4; CESC=2; SKCM=1; LIHC=1; STAD=1; LUSC=1; LGG=1; UCEC=1	1	7	7	NA	NA	NA	NA	NA	NA	NA	NA	NA
NA	RPS8	12	12	0	no	COAD=3; BLCA=2; UCEC=2; SKCM=1; STAD=1; LUSC=1; HNSC=1; BRCA=1	4	9	3	NA	NA	NA	NA	NA	NA	NA	NA	NA
NA	LRRC8A	12	12	0	no	ESCA=2; COAD=2; LUSC=2; SKCM=1; SARC=1; CESC=1; HNSC=1; UCEC=1; BRCA=1	1	2	14	NA	NA	NA	NA	NA	NA	NA	NA	NA
NA	AP003419.1,POLD4	12	12	0	no,no	COAD=3; GBM=2; STAD=2; SARC=1; CESC=1; KIRC=1; LIHC=1; BLCA=1	1	5	10	NA	NA	NA	NA	NA	NA	NA	NA	NA
NA	RPS3	12	12	0	no	UCEC=4; STAD=2; GBM=1; OV=1; COAD=1; HNSC=1; LGG=1; LUAD=1	4	11	1	NA	NA	NA	NA	NA	NA	NA	NA	NA
NA	ATP2A2	12	12	0	no	LUSC=2; GBM=1; READ=1; ESCA=1; PAAD=1; CESC=1; STAD=1; HNSC=1; LGG=1; LUAD=1; UCEC=1	6	5	4	NA	NA	NA	NA	NA	NA	NA	NA	NA
NA	ATN1	12	12	0	no	LUSC=4; OV=2; GBM=1; ESCA=1; LIHC=1; STAD=1; THCA=1; UCEC=1	3	9	1	NA	NA	NA	NA	NA	NA	NA	NA	NA
NA	CD276	12	12	0	no	UCEC=5; STAD=3; GBM=1; PAAD=1; CESC=1; LUSC=1	6	6	5	NA	NA	NA	NA	NA	NA	NA	NA	NA
NA	NPRL3	12	12	0	no	STAD=4; UCEC=3; GBM=1; ESCA=1; KIRP=1; HNSC=1; BRCA=1	4	8	4	NA	NA	NA	NA	NA	NA	NA	NA	NA
NA	RPS5	12	12	0	no	BRCA=4; COAD=2; UCEC=2; GBM=1; READ=1; PRAD=1; LUSC=1	8	10	4	NA	NA	NA	NA	NA	NA	NA	NA	NA
NA	SLC2A1	12	12	0	no	COAD=3; UCEC=3; STAD=2; GBM=1; ESCA=1; CESC=1; LUSC=1	2	4	9	NA	NA	NA	NA	NA	NA	NA	NA	NA
NA	ACADM	12	12	0	no	READ=2; GBM=1; OV=1; KIRP=1; CESC=1; LIHC=1; BLCA=1; LUSC=1; HNSC=1; LGG=1; UCEC=1	4	4	8	NA	NA	NA	NA	NA	NA	NA	NA	NA
NA	USP33	12	12	0	no	UCEC=3; CESC=2; GBM=1; READ=1; STAD=1; COAD=1; LUSC=1; HNSC=1; BRCA=1	9	1	2	NA	NA	NA	NA	NA	NA	NA	NA	NA
NA	EEF1B2	12	12	0	no	UCEC=4; LUAD=2; GBM=1; STAD=1; BLCA=1; PRAD=1; LUSC=1; HNSC=1	4	12	1	NA	NA	NA	NA	NA	NA	NA	NA	NA
NA	BTF3	12	12	0	no	UCEC=5; STAD=2; GBM=1; BLCA=1; COAD=1; LUAD=1; BRCA=1	0	10	6	NA	NA	NA	NA	NA	NA	NA	NA	NA
NA	MORF4L2	12	12	0	no	HNSC=3; LUAD=2; UCEC=2; GBM=1; BLCA=1; COAD=1; LUSC=1; LGG=1	6	7	4	NA	NA	NA	NA	NA	NA	NA	NA	NA
NA	AF241726.2,CYBB	12	12	0	no,no	LUAD=6; LUSC=2; GBM=1; TGCT=1; PAAD=1; STAD=1	5	6	9	NA	NA	NA	NA	NA	NA	NA	NA	NA
NA	LIPA	12	12	0	no	STAD=3; BRCA=2; GBM=1; READ=1; PAAD=1; PCPG=1; KIRP=1; KIRC=1; PRAD=1	8	6	3	NA	NA	NA	NA	NA	NA	NA	NA	NA
NA	SF1	12	12	0	no	STAD=2; COAD=2; LUAD=2; GBM=1; OV=1; CESC=1; LIHC=1; LGG=1; BRCA=1	4	6	2	NA	NA	NA	NA	NA	NA	NA	NA	NA
NA	ATP5F1A	12	12	0	no	UCEC=5; STAD=2; GBM=1; PAAD=1; LIHC=1; COAD=1; LUSC=1	3	7	3	NA	NA	NA	NA	NA	NA	NA	NA	NA
NA	DAZAP1	12	12	0	no	UCEC=3; STAD=2; LUAD=2; GBM=1; KIRP=1; CESC=1; LIHC=1; COAD=1	8	2	4	NA	NA	NA	NA	NA	NA	NA	NA	NA
NA	PKN1	12	12	0	no	GBM=2; UCEC=2; PAAD=1; OV=1; LIHC=1; STAD=1; BLCA=1; PRAD=1; LUSC=1; LGG=1	9	3	2	NA	NA	NA	NA	NA	NA	NA	NA	NA
NA	ATP5F1C	12	12	0	no	STAD=2; UCEC=2; READ=1; ESCA=1; KIRC=1; LIHC=1; BLCA=1; COAD=1; LUSC=1; BRCA=1	7	10	2	NA	NA	NA	NA	NA	NA	NA	NA	NA
NA	PPFIA1	12	12	0	no	BRCA=4; STAD=3; READ=1; TGCT=1; LUSC=1; LUAD=1; UCEC=1	4	6	8	NA	NA	NA	NA	NA	NA	NA	NA	NA
NA	ITFG2	12	12	0	no	UCEC=4; LUSC=3; STAD=2; READ=1; OV=1; BRCA=1	7	0	7	NA	NA	NA	NA	NA	NA	NA	NA	NA
NA	CXXC1	12	12	0	no	UCEC=3; CESC=2; BLCA=2; STAD=1; COAD=1; LUSC=1; LUAD=1; BRCA=1	4	8	4	NA	NA	NA	NA	NA	NA	NA	NA	NA
NA	ASNA1	12	12	0	no	UCEC=4; LUAD=2; CESC=1; STAD=1; BLCA=1; COAD=1; PRAD=1; LUSC=1	5	6	3	NA	NA	NA	NA	NA	NA	NA	NA	NA
NA	RPL18	12	12	0	no	STAD=2; COAD=2; UCEC=2; READ=1; CESC=1; KIRC=1; LIHC=1; BLCA=1; LUAD=1	2	2	14	NA	NA	NA	NA	NA	NA	NA	NA	NA
NA	COP1	12	12	0	no	LUSC=3; STAD=2; BLCA=2; COAD=2; READ=1; KIRC=1; LUAD=1	4	10	1	NA	NA	NA	NA	NA	NA	NA	NA	NA
NA	NCF2	12	12	0	no	LUSC=3; CESC=2; STAD=2; READ=1; PAAD=1; HNSC=1; LUAD=1; BRCA=1	8	8	4	NA	NA	NA	NA	NA	NA	NA	NA	NA
NA	TSPAN1	12	12	0	no	UCEC=3; STAD=2; READ=1; ESCA=1; OV=1; KIRC=1; COAD=1; HNSC=1; BRCA=1	4	6	6	NA	NA	NA	NA	NA	NA	NA	NA	NA
NA	PRKRA	12	12	0	no	UCEC=4; READ=1; SARC=1; OV=1; CESC=1; STAD=1; COAD=1; HNSC=1; BRCA=1	14	0	1	NA	NA	NA	NA	NA	NA	NA	NA	NA
NA	RPL37A	12	12	0	no	UCEC=3; LUSC=2; BRCA=2; READ=1; ESCA=1; KIRP=1; CESC=1; BLCA=1	1	10	8	NA	NA	NA	NA	NA	NA	NA	NA	NA
NA	GLB1	12	12	0	no	BRCA=3; STAD=2; READ=1; KIRC=1; BLCA=1; COAD=1; LUSC=1; LUAD=1; UCEC=1	8	1	3	NA	NA	NA	NA	NA	NA	NA	NA	NA
NA	AC244517.11,AC244517.2,AC244517.4,AC244517.7	12	12	0	no,no,no,no	ESCA=2; UCEC=2; BRCA=2; READ=1; OV=1; STAD=1; PRAD=1; HNSC=1; LUAD=1	0	13	0	NA	NA	NA	NA	NA	NA	NA	NA	NA
NA	FUCA2	12	12	0	no	UCEC=5; STAD=3; READ=1; SARC=1; LUAD=1; BRCA=1	5	7	2	NA	NA	NA	NA	NA	NA	NA	NA	NA
NA	DNAJA1	12	12	0	no	ESCA=2; STAD=2; BLCA=2; UCEC=2; READ=1; COAD=1; PRAD=1; LUSC=1	7	5	3	NA	NA	NA	NA	NA	NA	NA	NA	NA
NA	TACC2	12	12	0	no	STAD=2; LUAD=2; UCEC=2; READ=1; ESCA=1; PRAD=1; LUSC=1; LGG=1; BRCA=1	11	2	4	NA	NA	NA	NA	NA	NA	NA	NA	NA
NA	AC005726.1,ALDOC	12	12	0	no,no	STAD=2; BLCA=2; COAD=2; LUSC=2; READ=1; OV=1; LIHC=1; BRCA=1	7	3	5	NA	NA	NA	NA	NA	NA	NA	NA	NA
NA	AC020907.6,FXYD3	12	12	0	no,no	CESC=2; STAD=2; COAD=2; READ=1; OV=1; BLCA=1; LUSC=1; HNSC=1; UCEC=1	4	9	2	NA	NA	NA	NA	NA	NA	NA	NA	NA
NA	ITSN1	12	12	0	no	STAD=4; BRCA=2; READ=1; ESCA=1; OV=1; LGG=1; LUAD=1; UCEC=1	4	5	3	NA	NA	NA	NA	NA	NA	NA	NA	NA
NA	NCKAP1	12	12	0	no	STAD=3; LUSC=3; LUAD=2; READ=1; PAAD=1; COAD=1; BRCA=1	8	3	4	NA	NA	NA	NA	NA	NA	NA	NA	NA
NA	NOL6	12	12	0	no	STAD=2; BLCA=2; LUAD=2; READ=1; OV=1; CESC=1; LUSC=1; HNSC=1; BRCA=1	4	5	9	NA	NA	NA	NA	NA	NA	NA	NA	NA
NA	DCN	12	12	0	no	STAD=2; LUSC=2; READ=1; PAAD=1; OV=1; BLCA=1; COAD=1; PRAD=1; LUAD=1; UCEC=1	7	1	4	NA	NA	NA	NA	NA	NA	NA	NA	NA
NA	RNF149	12	12	0	no	ESCA=2; STAD=2; LUAD=2; READ=1; CESC=1; LIHC=1; COAD=1; PRAD=1; UCEC=1	4	3	6	NA	NA	NA	NA	NA	NA	NA	NA	NA
NA	ANKH	12	12	0	no	ESCA=2; PAAD=2; UCEC=2; READ=1; STAD=1; PRAD=1; LUSC=1; HNSC=1; LUAD=1	3	5	4	NA	NA	NA	NA	NA	NA	NA	NA	NA
NA	WASH3P	12	12	0	no	UCEC=4; CESC=2; BLCA=2; TGCT=1; ESCA=1; PAAD=1; HNSC=1	3	8	4	NA	NA	NA	NA	NA	NA	NA	NA	NA
NA	GRK2	12	12	0	no	ESCA=2; BLCA=2; COAD=2; LUSC=2; OV=1; STAD=1; LGG=1; BRCA=1	2	10	4	NA	NA	NA	NA	NA	NA	NA	NA	NA
NA	RPS29	12	12	0	no	LUAD=3; UCEC=2; ESCA=1; CESC=1; STAD=1; COAD=1; LUSC=1; HNSC=1; BRCA=1	1	14	6	NA	NA	NA	NA	NA	NA	NA	NA	NA
NA	SF3B3	12	12	0	no	BLCA=3; LUSC=2; ESCA=1; PAAD=1; OV=1; STAD=1; PRAD=1; HNSC=1; UCEC=1	7	4	1	NA	NA	NA	NA	NA	NA	NA	NA	NA
NA	SDF2	12	12	0	no	LUAD=3; UCEC=3; BLCA=2; ESCA=1; SARC=1; CESC=1; LUSC=1	5	5	5	NA	NA	NA	NA	NA	NA	NA	NA	NA
NA	EVPL	12	12	0	no	STAD=4; ESCA=2; HNSC=2; LUAD=2; COAD=1; PRAD=1	4	10	2	NA	NA	NA	NA	NA	NA	NA	NA	NA
NA	AC010326.2,ZNF814	12	12	0	no,no	STAD=3; OV=2; COAD=2; ESCA=1; CESC=1; LUAD=1; UCEC=1; BRCA=1	6	3	4	NA	NA	NA	NA	NA	NA	NA	NA	NA
NA	ELAVL1	12	12	0	no	STAD=3; UCEC=3; COAD=2; ESCA=1; PAAD=1; LGG=1; BRCA=1	6	6	4	NA	NA	NA	NA	NA	NA	NA	NA	NA
NA	CASZ1	12	12	0	no	STAD=4; CESC=2; COAD=2; ESCA=1; HNSC=1; LUAD=1; BRCA=1	0	4	12	NA	NA	NA	NA	NA	NA	NA	NA	NA
NA	GNB1	12	12	0	no	UCEC=3; STAD=2; ESCA=1; KIRC=1; LIHC=1; COAD=1; PRAD=1; HNSC=1; LGG=1	6	2	8	NA	NA	NA	NA	NA	NA	NA	NA	NA
NA	HNRNPR	12	12	0	no	STAD=6; BLCA=2; ESCA=1; HNSC=1; UCEC=1; BRCA=1	6	5	5	NA	NA	NA	NA	NA	NA	NA	NA	NA
NA	LMF2	12	12	0	no	UCEC=4; BLCA=2; COAD=2; ESCA=1; KIRC=1; STAD=1; LUSC=1	3	7	2	NA	NA	NA	NA	NA	NA	NA	NA	NA
NA	CLTB	12	12	0	no	STAD=4; BLCA=2; UCEC=2; ESCA=1; CESC=1; COAD=1; LUSC=1	5	5	11	NA	NA	NA	NA	NA	NA	NA	NA	NA
NA	TSTA3	12	12	0	no	LUSC=2; HNSC=2; UCEC=2; ESCA=1; STAD=1; BLCA=1; PRAD=1; LUAD=1; BRCA=1	5	6	3	NA	NA	NA	NA	NA	NA	NA	NA	NA
NA	PRKDC	12	12	0	no	STAD=5; ESCA=3; PRAD=1; LUSC=1; HNSC=1; BRCA=1	7	1	4	NA	NA	NA	NA	NA	NA	NA	NA	NA
NA	NUDT5	12	12	0	no	BLCA=3; UCEC=2; ESCA=1; OV=1; KIRP=1; KIRC=1; LUSC=1; HNSC=1; BRCA=1	7	4	2	NA	NA	NA	NA	NA	NA	NA	NA	NA
NA	ERP29	12	12	0	no	STAD=3; UCEC=3; COAD=2; ESCA=1; LIHC=1; PRAD=1; BRCA=1	0	5	8	NA	NA	NA	NA	NA	NA	NA	NA	NA
NA	TMEM165	12	12	0	no	STAD=2; LUSC=2; BRCA=2; ESCA=1; CESC=1; KIRC=1; BLCA=1; LUAD=1; UCEC=1	4	12	2	NA	NA	NA	NA	NA	NA	NA	NA	NA
NA	WASHC2C	12	12	0	no	UCEC=4; LUAD=2; PAAD=1; STAD=1; COAD=1; LUSC=1; LGG=1; BRCA=1	5	4	4	NA	NA	NA	NA	NA	NA	NA	NA	NA
NA	DGUOK	12	12	0	no	UCEC=5; LUSC=4; BLCA=2; STAD=1	5	2	7	NA	NA	NA	NA	NA	NA	NA	NA	NA
NA	C11orf58	12	12	0	no	UCEC=3; LUSC=2; PAAD=1; KIRP=1; LIHC=1; BLCA=1; COAD=1; LUAD=1; BRCA=1	1	7	8	NA	NA	NA	NA	NA	NA	NA	NA	NA
NA	PCBP2	12	12	0	no	UCEC=7; COAD=2; SARC=1; HNSC=1; LGG=1	0	16	3	NA	NA	NA	NA	NA	NA	NA	NA	NA
NA	INF2	12	12	0	no	STAD=3; LUAD=3; SARC=2; BLCA=2; THCA=1; UCEC=1	0	17	0	NA	NA	NA	NA	NA	NA	NA	NA	NA
NA	SAT2	12	12	0	no	UCEC=5; SARC=1; KIRP=1; LIHC=1; STAD=1; BLCA=1; LUSC=1; BRCA=1	6	7	5	NA	NA	NA	NA	NA	NA	NA	NA	NA
NA	AC005832.4,DYRK4	12	12	0	no,no	LUSC=3; UCEC=3; STAD=2; SARC=1; COAD=1; PRAD=1; HNSC=1	2	9	5	NA	NA	NA	NA	NA	NA	NA	NA	NA
NA	RPL41	12	12	0	no	UCEC=4; BLCA=2; COAD=2; SARC=1; LUSC=1; HNSC=1; LUAD=1	2	10	5	NA	NA	NA	NA	NA	NA	NA	NA	NA
NA	WASHC2A	12	12	0	no	STAD=5; OV=2; UCEC=2; CESC=1; THCA=1; LUAD=1	3	9	1	NA	NA	NA	NA	NA	NA	NA	NA	NA
NA	SLC3A2	12	12	0	no	STAD=3; LUSC=2; LUAD=2; OV=1; KIRC=1; COAD=1; HNSC=1; UCEC=1	7	6	2	NA	NA	NA	NA	NA	NA	NA	NA	NA
NA	MYO1C	12	12	0	no	UCEC=6; STAD=3; OV=1; COAD=1; LUSC=1	1	10	5	NA	NA	NA	NA	NA	NA	NA	NA	NA
NA	COASY	12	12	0	no	STAD=3; BLCA=2; HNSC=2; UCEC=2; OV=1; CESC=1; LUAD=1	6	4	4	NA	NA	NA	NA	NA	NA	NA	NA	NA
NA	IGKV1-12	12	12	0	no	LUSC=6; OV=1; STAD=1; BLCA=1; LUAD=1; UCEC=1; BRCA=1	0	17	2	NA	NA	NA	NA	NA	NA	NA	NA	NA
NA	NELFB	12	12	0	no	LUSC=2; UCEC=2; OV=1; CESC=1; LIHC=1; STAD=1; BLCA=1; COAD=1; PRAD=1; LGG=1	2	11	3	NA	NA	NA	NA	NA	NA	NA	NA	NA
NA	HCFC1R1	12	12	0	no	UCEC=4; BLCA=2; LUAD=2; BRCA=2; STAD=1; COAD=1	6	8	4	NA	NA	NA	NA	NA	NA	NA	NA	NA
NA	AL645922.1,CFB	12	12	0	no,no	LIHC=3; STAD=3; KIRP=2; LUAD=2; HNSC=1; UCEC=1	2	8	3	NA	NA	NA	NA	NA	NA	NA	NA	NA
NA	ALDH3A2	12	12	0	no	UCEC=3; STAD=2; COAD=2; HNSC=2; KIRP=1; LUSC=1; LUAD=1	7	8	0	NA	NA	NA	NA	NA	NA	NA	NA	NA
NA	UQCRC2	12	12	0	no	UCEC=4; STAD=3; CESC=2; KIRP=1; COAD=1; BRCA=1	3	9	1	NA	NA	NA	NA	NA	NA	NA	NA	NA
NA	RPL31	12	12	0	no	UCEC=6; COAD=3; CESC=1; HNSC=1; BRCA=1	1	10	8	NA	NA	NA	NA	NA	NA	NA	NA	NA
NA	ANP32B	12	12	0	no	UCEC=8; CESC=2; STAD=1; COAD=1	0	13	0	NA	NA	NA	NA	NA	NA	NA	NA	NA
NA	SLC6A8	12	12	0	no	UCEC=7; CESC=2; STAD=2; HNSC=1	6	5	3	NA	NA	NA	NA	NA	NA	NA	NA	NA
NA	TGOLN2	12	12	0	no	COAD=3; UCEC=3; CESC=1; KIRC=1; STAD=1; BLCA=1; LUAD=1; BRCA=1	0	9	3	NA	NA	NA	NA	NA	NA	NA	NA	NA
NA	PCSK6	12	12	0	no	STAD=3; KIRC=2; LIHC=2; COAD=2; BRCA=2; UCEC=1	4	11	7	NA	NA	NA	NA	NA	NA	NA	NA	NA
NA	CRELD2	12	12	0	no	UCEC=5; LIHC=2; STAD=2; BLCA=2; BRCA=1	2	8	8	NA	NA	NA	NA	NA	NA	NA	NA	NA
NA	PSPC1	12	12	0	no	UCEC=5; LUSC=3; COAD=2; STAD=1; HNSC=1	3	4	5	NA	NA	NA	NA	NA	NA	NA	NA	NA
NA	ALG8	12	12	0	no	UCEC=6; STAD=2; COAD=2; LUSC=1; BRCA=1	10	0	5	NA	NA	NA	NA	NA	NA	NA	NA	NA
NA	RPL19	12	12	0	no	UCEC=5; BRCA=3; LUSC=2; STAD=1; COAD=1	2	12	3	NA	NA	NA	NA	NA	NA	NA	NA	NA
NA	GPR87	12	12	0	no	LUSC=7; BLCA=3; HNSC=2	0	2	11	NA	NA	NA	NA	NA	NA	NA	NA	NA
NA	TTC17	12	11	1	no	LUSC=4; STAD=2; HNSC=2; UCEC=2; SCLC=1; LUAD=1	3	3	6	NA	NA	NA	NA	NA	NA	NA	NA	NA
NA	PPP2R5C	12	11	1	no	UCEC=4; SCLC=1; GBM=1; ESCA=1; KIRP=1; STAD=1; COAD=1; HNSC=1; BRCA=1	6	4	2	NA	NA	NA	NA	NA	NA	NA	NA	NA
NA	ITGA3	12	11	1	no	STAD=3; LUAD=2; SCLC=1; OV=1; COAD=1; PRAD=1; HNSC=1; UCEC=1; BRCA=1	3	3	8	NA	NA	NA	NA	NA	NA	NA	NA	NA
NA	AFMID	12	11	1	no	LIHC=2; BLCA=2; SCLC=1; THYM=1; GBM=1; PAAD=1; STAD=1; LUSC=1; HNSC=1; LUAD=1	9	0	4	NA	NA	NA	NA	NA	NA	NA	NA	NA
NA	RNF13	12	11	1	no	HNSC=3; ESCA=2; STAD=2; SCLC=1; PAAD=1; KIRC=1; LIHC=1; BLCA=1	6	7	3	NA	NA	NA	NA	NA	NA	NA	NA	NA
NA	PLOD3	12	11	1	no	STAD=2; UCEC=2; SCLC=1; ACC=1; ESCA=1; SARC=1; COAD=1; LUSC=1; LUAD=1; BRCA=1	2	10	4	NA	NA	NA	NA	NA	NA	NA	NA	NA
NA	NTMT1	12	11	1	no	UCEC=3; KIRC=2; COAD=2; BRCA=2; SCLC=1; CESC=1; LUAD=1	2	7	19	NA	NA	NA	NA	NA	NA	NA	NA	NA
NA	PPRC1	12	11	1	no	UCEC=4; OSCC=1; ESCA=1; KIRC=1; STAD=1; PRAD=1; LUSC=1; LGG=1; LUAD=1	8	6	0	NA	NA	NA	NA	NA	NA	NA	NA	NA
NA	CABIN1	12	11	1	no	COAD=3; UCEC=2; OSCC=1; SKCM=1; READ=1; TGCT=1; STAD=1; LUSC=1; LGG=1	2	7	3	NA	NA	NA	NA	NA	NA	NA	NA	NA
NA	CCM2	12	11	1	no	UCEC=3; BLCA=2; LUAD=2; OSCC=1; KIRC=1; STAD=1; LUSC=1; HNSC=1	7	4	1	NA	NA	NA	NA	NA	NA	NA	NA	NA
NA	GSDMD	12	11	1	no	READ=2; OSCC=1; SKCM=1; SARC=1; CESC=1; STAD=1; LUSC=1; HNSC=1; LGG=1; UCEC=1; BRCA=1	4	6	4	NA	NA	NA	NA	NA	NA	NA	NA	NA
NA	CENPT	12	10	2	no	STAD=4; CESC=2; SCLC=1; OSCC=1; UCS=1; BLCA=1; LUSC=1; LUAD=1	1	11	5	NA	NA	NA	NA	NA	NA	NA	NA	NA
NA	OBSCN	12	10	2	no	SCLC=2; LUSC=2; UCS=1; ACC=1; SKCM=1; KIRP=1; STAD=1; COAD=1; LUAD=1; UCEC=1	6	5	9	NA	NA	NA	NA	NA	NA	NA	NA	NA
NA	ATP6V1H	12	10	2	no	SCLC=2; STAD=3; LUAD=2; UCEC=2; CESC=1; LUSC=1; BRCA=1	2	10	8	NA	NA	NA	NA	NA	NA	NA	NA	NA
NF1	NF1	12	10	2	yes	LUSC=2; LUAD=2; BRCA=2; SCLC=1; OSCC=1; ESCA=1; BLCA=1; HNSC=1; UCEC=1	9	1	3	neurofibroma, glioma	neurofibroma, glioma	neurofibromatosis type 1	O	Rec	TSG, fusion	D, Mis, N, F, S, O
AKAP9	AKAP9	11	11	0	yes	STAD=3; LUSC=2; BRCA=2; READ=1; ESCA=1; BLCA=1; HNSC=1	3	7	3	papillary thyroid			E	Dom	fusion	T	BRAF
ARHGEF10L	ARHGEF10L	11	11	0	yes	STAD=3; LIHC=2; GBM=1; KIRP=1; BLCA=1; COAD=1; LUAD=1; BRCA=1	6	5	3	lymphoma			L		TSG	D
ASPSCR1	ASPSCR1	11	11	0	yes	STAD=3; PRAD=2; UCEC=2; GBM=1; CESC=1; LIHC=1; LUSC=1	2	7	11	alveolar soft part sarcoma			M	Dom	fusion	T	TFE3
ELN	ELN	11	11	0	yes	BRCA=3; OV=2; HNSC=2; LUAD=2; GBM=1; STAD=1	6	9	2	B-ALL			L	Dom	fusion	T	PAX5	Supravalvular Aortic Stenosis, Cutis laxa , Williams-Beuren Syndrome
FBXO11	FBXO11	11	11	0	yes	STAD=2; LUSC=2; ESCA=1; OV=1; KIRP=1; CESC=1; BLCA=1; UCEC=1; BRCA=1	7	3	1	DLBCL			L	Rec	TSG	Mis, F, D
FGFR1	FGFR1	11	11	0	yes	BRCA=4; UCEC=3; SARC=1; CESC=1; STAD=1; LUAD=1	4	5	5	MPN, NHL, salivary adenoma			L	Dom	oncogene, fusion	T	BCR, FOP, ZMYM2, CNTRL, PLAG1	Pfeiffer syndrome, Kallman syndrome
HLA-A	DDX39BP1,HLA-A,HLA-G,HLA-H,HLA-K,HLA-T	11	11	0	no,yes,no,no,no,no	ACC=2; UCEC=2; SKCM=1; READ=1; ESCA=1; PAAD=1; STAD=1; BLCA=1; HNSC=1	12	1	0	Spitzoid tumour			E	Dom	fusion	T	ROS1	Carbamazepine-induced hypersensitivity syndrome
HLA-A	DDX39BP1,HLA-A,HLA-H,HLA-K,HLA-T	11	11	0	no,yes,no,no,no	COAD=2; LUSC=2; KICH=1; ACC=1; GBM=1; PAAD=1; HNSC=1; LUAD=1; UCEC=1	14	9	0	Spitzoid tumour			E	Dom	fusion	T	ROS1	Carbamazepine-induced hypersensitivity syndrome
MYC	MYC	11	11	0	yes	CESC=3; UCEC=3; UCS=1; MESO=1; SARC=1; COAD=1; HNSC=1	1	3	9	Burkitt lymphoma, amplified in other cancers, B-CLL			L, E	Dom	oncogene, fusion	A, T	IGK, BCL5, BCL7A , BTG1, TRA, IGH
NA	WIPF1	11	11	0	no	SKCM=2; LUSC=2; LUAD=2; GBM=1; READ=1; CESC=1; STAD=1; COAD=1	3	6	4	NA	NA	NA	NA	NA	NA	NA	NA	NA
NA	CYB5R2	11	11	0	no	CESC=3; UCEC=3; STAD=2; BRCA=2; THYM=1	4	4	5	NA	NA	NA	NA	NA	NA	NA	NA	NA
NA	TMEM50B	11	11	0	no	UCEC=5; READ=2; GBM=1; ESCA=1; OV=1; STAD=1	9	8	2	NA	NA	NA	NA	NA	NA	NA	NA	NA
NA	PHLDB1	11	11	0	no	HNSC=2; LUAD=2; UCEC=2; HCC=1; SKCM=1; GBM=1; KIRC=1; STAD=1; COAD=1	5	7	2	NA	NA	NA	NA	NA	NA	NA	NA	NA
NA	BRD7	11	11	0	no	UCEC=4; LIHC=2; HCC=1; ACC=1; THYM=1; BLCA=1; COAD=1; BRCA=1	5	11	2	NA	NA	NA	NA	NA	NA	NA	NA	NA
NA	WDR26	11	11	0	no	ESCA=3; UCEC=3; HCC=1; SKCM=1; GBM=1; READ=1; CESC=1; COAD=1	12	6	8	NA	NA	NA	NA	NA	NA	NA	NA	NA
NA	CDK5RAP1	11	11	0	no	BRCA=3; COAD=2; HCC=1; SKCM=1; LIHC=1; STAD=1; LUSC=1; HNSC=1; UCEC=1	8	4	3	NA	NA	NA	NA	NA	NA	NA	NA	NA
NA	2022-03-06	11	11	0	no	STAD=3; LUSC=2; LUAD=2; HCC=1; GBM=1; READ=1; CESC=1; LGG=1	8	2	2	NA	NA	NA	NA	NA	NA	NA	NA	NA
NA	SOX9	11	11	0	no	COAD=6; READ=2; STAD=2; UCEC=1	0	4	16	NA	NA	NA	NA	NA	NA	NA	NA	NA
NA	ANXA8	11	11	0	no	ESCA=2; CESC=2; STAD=2; BLCA=2; CHOL=1; PAAD=1; HNSC=1	4	11	3	NA	NA	NA	NA	NA	NA	NA	NA	NA
NA	SYVN1	11	11	0	no	STAD=4; OV=2; UCEC=2; CHOL=1; CESC=1; BRCA=1	3	10	1	NA	NA	NA	NA	NA	NA	NA	NA	NA
NA	SPTBN2	11	11	0	no	HNSC=2; LUAD=2; UCEC=2; CHOL=1; OV=1; PRAD=1; LUSC=1; BRCA=1	2	6	5	NA	NA	NA	NA	NA	NA	NA	NA	NA
NA	AC243967.1,CEACAM5,CEACAM6	11	11	0	no,no,no	STAD=3; READ=2; LUSC=2; LUAD=2; CHOL=1; BLCA=1	19	0	2	NA	NA	NA	NA	NA	NA	NA	NA	NA
NA	AL669831.1,AL669831.3	11	11	0	no,no	CESC=2; STAD=2; CHOL=1; LIHC=1; BLCA=1; COAD=1; LUSC=1; HNSC=1; UCEC=1	1	12	12	NA	NA	NA	NA	NA	NA	NA	NA	NA
NA	AC105052.1,AC105052.3,AC105052.4,UPK3BL1	11	11	0	no,no,no,no	ESCA=3; CESC=2; STAD=2; CHOL=1; DLBC=1; GBM=1; UCEC=1	2	8	11	NA	NA	NA	NA	NA	NA	NA	NA	NA
NA	DYNLT3	11	11	0	no	LUSC=5; STAD=2; CHOL=1; CESC=1; COAD=1; LUAD=1	3	5	4	NA	NA	NA	NA	NA	NA	NA	NA	NA
NA	AL133352.1,NDUFB8	11	11	0	no,no	UCEC=4; BLCA=2; DLBC=1; CESC=1; STAD=1; LUSC=1; LUAD=1	6	2	6	NA	NA	NA	NA	NA	NA	NA	NA	NA
NA	PHC1	11	11	0	no	UCEC=4; DLBC=1; SKCM=1; ESCA=1; SARC=1; STAD=1; COAD=1; PRAD=1	5	6	4	NA	NA	NA	NA	NA	NA	NA	NA	NA
NA	RPL13	11	11	0	no	BLCA=3; COAD=2; UCEC=2; DLBC=1; CESC=1; STAD=1; LUAD=1	1	7	4	NA	NA	NA	NA	NA	NA	NA	NA	NA
NA	AC079594.2,IFT80	11	11	0	no,no	LUSC=3; LUAD=3; DLBC=1; ESCA=1; OV=1; HNSC=1; UCEC=1	5	1	6	NA	NA	NA	NA	NA	NA	NA	NA	NA
NA	PDLIM7	11	11	0	no	STAD=3; COAD=2; UCEC=2; DLBC=1; SKCM=1; SARC=1; LUAD=1	1	8	4	NA	NA	NA	NA	NA	NA	NA	NA	NA
NA	MRPL37	11	11	0	no	ACC=2; BLCA=2; UCEC=2; UCS=1; SKCM=1; OV=1; STAD=1; COAD=1	4	8	1	NA	NA	NA	NA	NA	NA	NA	NA	NA
NA	IWS1	11	11	0	no	UCEC=3; LUAD=2; UCS=1; GBM=1; READ=1; KIRC=1; HNSC=1; LGG=1	1	4	6	NA	NA	NA	NA	NA	NA	NA	NA	NA
NA	NOA1	11	11	0	no	STAD=3; HNSC=2; UCEC=2; UCS=1; BLCA=1; COAD=1; BRCA=1	10	4	1	NA	NA	NA	NA	NA	NA	NA	NA	NA
NA	EXOC3	11	11	0	no	UCEC=4; UCS=1; PAAD=1; KIRP=1; CESC=1; LIHC=1; COAD=1; LUSC=1	2	5	7	NA	NA	NA	NA	NA	NA	NA	NA	NA
NA	BAG6	11	11	0	no	OV=2; LIHC=2; STAD=2; UCS=1; CESC=1; COAD=1; LUAD=1; UCEC=1	2	6	4	NA	NA	NA	NA	NA	NA	NA	NA	NA
NA	DUSP22	11	11	0	no	ESCA=2; COAD=2; UCS=1; SKCM=1; READ=1; OV=1; HNSC=1; LUAD=1; UCEC=1	3	10	7	NA	NA	NA	NA	NA	NA	NA	NA	NA
NA	CYB5R1	11	11	0	no	BLCA=3; ESCA=1; CESC=1; LIHC=1; STAD=1; LUSC=1; LUAD=1; UCEC=1; BRCA=1	4	3	6	NA	NA	NA	NA	NA	NA	NA	NA	NA
NA	RBCK1	11	11	0	no	COAD=2; UCEC=2; KICH=1; SKCM=1; GBM=1; READ=1; PAAD=1; OV=1; BLCA=1	1	6	4	NA	NA	NA	NA	NA	NA	NA	NA	NA
NA	SLC44A2	11	11	0	no	CESC=2; LUAD=2; MESO=1; GBM=1; TGCT=1; OV=1; BLCA=1; LGG=1; UCEC=1	6	3	7	NA	NA	NA	NA	NA	NA	NA	NA	NA
NA	AL603832.3,RHOC	11	11	0	no,no	OV=2; UCEC=2; BRCA=2; MESO=1; CESC=1; STAD=1; BLCA=1; COAD=1	3	8	3	NA	NA	NA	NA	NA	NA	NA	NA	NA
NA	DHRS3	11	11	0	no	UCEC=3; CESC=2; MESO=1; ESCA=1; LIHC=1; STAD=1; BLCA=1; LUSC=1	5	2	6	NA	NA	NA	NA	NA	NA	NA	NA	NA
NA	XBP1	11	11	0	no	UCEC=4; BRCA=3; MESO=1; LIHC=1; BLCA=1; COAD=1	8	5	6	NA	NA	NA	NA	NA	NA	NA	NA	NA
NA	RHBDD2	11	11	0	no	LUAD=3; GBM=2; MESO=1; ACC=1; ESCA=1; PAAD=1; SARC=1; STAD=1	1	5	5	NA	NA	NA	NA	NA	NA	NA	NA	NA
NA	ARHGDIA	11	11	0	no	UCEC=4; LUSC=2; UVM=1; ESCA=1; PAAD=1; CESC=1; STAD=1	2	8	2	NA	NA	NA	NA	NA	NA	NA	NA	NA
NA	CDC37	11	11	0	no	UCEC=3; ACC=1; CESC=1; STAD=1; COAD=1; PRAD=1; HNSC=1; LUAD=1; BRCA=1	1	8	3	NA	NA	NA	NA	NA	NA	NA	NA	NA
NA	RPL8	11	11	0	no	ESCA=2; STAD=2; COAD=2; UCEC=2; CESC=1; LUSC=1; LUAD=1	1	12	4	NA	NA	NA	NA	NA	NA	NA	NA	NA
NA	SPARC	11	11	0	no	UCEC=3; STAD=2; ACC=1; GBM=1; OV=1; CESC=1; COAD=1; LUAD=1	0	11	4	NA	NA	NA	NA	NA	NA	NA	NA	NA
NA	SHLD2	11	11	0	no	STAD=3; UCEC=2; SKCM=1; PAAD=1; OV=1; BLCA=1; LUAD=1; BRCA=1	2	9	3	NA	NA	NA	NA	NA	NA	NA	NA	NA
NA	TRIM22	11	11	0	no	HNSC=3; LUSC=2; SKCM=1; OV=1; STAD=1; COAD=1; LUAD=1; BRCA=1	1	2	11	NA	NA	NA	NA	NA	NA	NA	NA	NA
NA	AC091564.7,TPP1	11	11	0	no,no	STAD=3; UCEC=3; SKCM=2; BRCA=2; LUAD=1	6	8	0	NA	NA	NA	NA	NA	NA	NA	NA	NA
NA	TCTN1	11	11	0	no	UCEC=4; HNSC=2; SKCM=1; CESC=1; STAD=1; BLCA=1; LUSC=1	10	1	2	NA	NA	NA	NA	NA	NA	NA	NA	NA
NA	SMUG1	11	11	0	no	LUAD=4; STAD=2; SKCM=1; READ=1; PAAD=1; KIRC=1; UCEC=1	1	2	11	NA	NA	NA	NA	NA	NA	NA	NA	NA
NA	C1S	11	11	0	no	PAAD=3; LUSC=3; SKCM=1; CESC=1; LIHC=1; BLCA=1; BRCA=1	1	5	9	NA	NA	NA	NA	NA	NA	NA	NA	NA
NA	RNASEH2A,THSD8	11	11	0	no,no	STAD=2; BLCA=2; BRCA=2; SKCM=1; GBM=1; ESCA=1; COAD=1; UCEC=1	2	8	1	NA	NA	NA	NA	NA	NA	NA	NA	NA
NA	EML2	11	11	0	no	ESCA=2; COAD=2; LUSC=2; SKCM=1; GBM=1; PAAD=1; LGG=1; LUAD=1	8	4	2	NA	NA	NA	NA	NA	NA	NA	NA	NA
NA	ZNF845	11	11	0	no	LUAD=2; UCEC=2; SKCM=1; ESCA=1; STAD=1; COAD=1; PRAD=1; HNSC=1; BRCA=1	0	14	0	NA	NA	NA	NA	NA	NA	NA	NA	NA
NA	AC020915.5,ZNF544	11	11	0	no,no	STAD=4; BLCA=2; SKCM=1; OV=1; LUSC=1; HNSC=1; BRCA=1	1	10	2	NA	NA	NA	NA	NA	NA	NA	NA	NA
NA	GSTM1,GSTM2,GSTM4,GSTM5	11	11	0	no,no,no,no	LUSC=4; BLCA=2; SKCM=1; LIHC=1; COAD=1; HNSC=1; BRCA=1	8	4	4	NA	NA	NA	NA	NA	NA	NA	NA	NA
NA	ZNF496	11	11	0	no	UCEC=3; STAD=2; LUAD=2; BRCA=2; SKCM=1; ESCA=1	1	7	6	NA	NA	NA	NA	NA	NA	NA	NA	NA
NA	AC073869.7,FAR2P4,PLEKHB2	11	11	0	no,no,no	LUSC=5; LUAD=2; UCEC=2; SKCM=1; CESC=1	0	16	13	NA	NA	NA	NA	NA	NA	NA	NA	NA
NA	AC073283.3,CALM2	11	11	0	no,no	COAD=4; UCEC=2; SKCM=1; THYM=1; GBM=1; READ=1; BRCA=1	3	8	3	NA	NA	NA	NA	NA	NA	NA	NA	NA
NA	PARP9	11	11	0	no	KIRC=2; LUSC=2; BRCA=2; SKCM=1; READ=1; PRAD=1; LGG=1; UCEC=1	0	10	9	NA	NA	NA	NA	NA	NA	NA	NA	NA
NA	SATB1,TBC1D5	11	11	0	no,no	STAD=2; BLCA=2; LUAD=2; SKCM=1; PCPG=1; OV=1; CESC=1; LGG=1	2	9	5	NA	NA	NA	NA	NA	NA	NA	NA	NA
NA	MAT2B	11	11	0	no	SKCM=1; GBM=1; READ=1; ESCA=1; OV=1; KIRP=1; STAD=1; COAD=1; LUSC=1; UCEC=1; BRCA=1	3	7	3	NA	NA	NA	NA	NA	NA	NA	NA	NA
NA	E4F1	11	11	0	no	UCEC=3; COAD=2; SKCM=1; GBM=1; STAD=1; BLCA=1; LUSC=1; LUAD=1	1	6	5	NA	NA	NA	NA	NA	NA	NA	NA	NA
NA	STUB1	11	11	0	no	ESCA=2; UCEC=2; SKCM=1; SARC=1; CESC=1; KIRC=1; STAD=1; BLCA=1; COAD=1	3	8	5	NA	NA	NA	NA	NA	NA	NA	NA	NA
NA	PHF12	11	11	0	no	LUAD=2; SKCM=1; READ=1; OV=1; CESC=1; STAD=1; COAD=1; HNSC=1; UCEC=1; BRCA=1	4	6	4	NA	NA	NA	NA	NA	NA	NA	NA	NA
NA	EFTUD2	11	11	0	no	STAD=2; UCEC=2; SKCM=1; GBM=1; READ=1; SARC=1; OV=1; LUAD=1; BRCA=1	9	4	1	NA	NA	NA	NA	NA	NA	NA	NA	NA
NA	UBR4	11	11	0	no	STAD=2; COAD=2; HNSC=2; SKCM=1; SARC=1; CESC=1; BLCA=1; LUSC=1	4	5	4	NA	NA	NA	NA	NA	NA	NA	NA	NA
NA	NUDC	11	11	0	no	LIHC=2; UCEC=2; SKCM=1; PAAD=1; OV=1; BLCA=1; COAD=1; LUSC=1; HNSC=1	3	5	6	NA	NA	NA	NA	NA	NA	NA	NA	NA
NA	ANKZF1	11	11	0	no	UCEC=3; LIHC=2; SKCM=1; OV=1; CESC=1; STAD=1; BLCA=1; BRCA=1	5	3	7	NA	NA	NA	NA	NA	NA	NA	NA	NA
NA	ZNF814	11	11	0	no	OV=3; STAD=2; UCEC=2; BRCA=2; THYM=1; LUSC=1	4	4	6	NA	NA	NA	NA	NA	NA	NA	NA	NA
NA	GTF2I	11	11	0	no	LUSC=2; UCEC=2; THYM=1; ESCA=1; KIRP=1; STAD=1; BLCA=1; LUAD=1; BRCA=1	4	7	1	NA	NA	NA	NA	NA	NA	NA	NA	NA
NA	LAMTOR5	11	11	0	no	OV=2; KIRC=2; STAD=2; BLCA=2; CESC=1; LUSC=1; UCEC=1	0	10	1	NA	NA	NA	NA	NA	NA	NA	NA	NA
NA	CBWD5	11	11	0	no	UCEC=6; THYM=1; ESCA=1; KIRP=1; COAD=1; HNSC=1	7	5	2	NA	NA	NA	NA	NA	NA	NA	NA	NA
NA	DNAJC1	11	11	0	no	UCEC=3; HNSC=2; GBM=1; STAD=1; BLCA=1; COAD=1; LUSC=1; BRCA=1	5	4	3	NA	NA	NA	NA	NA	NA	NA	NA	NA
NA	ZNF33A	11	11	0	no	LUAD=3; UCEC=3; STAD=2; GBM=1; PRAD=1; LUSC=1	4	8	4	NA	NA	NA	NA	NA	NA	NA	NA	NA
NA	ST3GAL4	11	11	0	no	BRCA=2; GBM=1; KIRP=1; CESC=1; BLCA=1; COAD=1; HNSC=1; LGG=1; LUAD=1; UCEC=1	2	11	2	NA	NA	NA	NA	NA	NA	NA	NA	NA
NA	RTN3	11	11	0	no	LUSC=3; STAD=2; BLCA=2; UCEC=2; GBM=1; HNSC=1	4	9	1	NA	NA	NA	NA	NA	NA	NA	NA	NA
NA	CARS2	11	11	0	no	OV=2; CESC=2; LIHC=2; UCEC=2; GBM=1; STAD=1; COAD=1	5	4	3	NA	NA	NA	NA	NA	NA	NA	NA	NA
NA	MORF4L1	11	11	0	no	COAD=2; HNSC=2; UCEC=2; GBM=1; SARC=1; BLCA=1; LUAD=1; BRCA=1	10	4	2	NA	NA	NA	NA	NA	NA	NA	NA	NA
NA	COQ9	11	11	0	no	LUAD=3; UCEC=3; GBM=1; KIRP=1; STAD=1; COAD=1; LUSC=1	1	8	4	NA	NA	NA	NA	NA	NA	NA	NA	NA
NA	SLC25A39	11	11	0	no	STAD=4; UCEC=3; GBM=1; CESC=1; HNSC=1; BRCA=1	8	5	0	NA	NA	NA	NA	NA	NA	NA	NA	NA
NA	NEDD4L	11	11	0	no	BRCA=2; GBM=1; READ=1; PAAD=1; KIRP=1; CESC=1; STAD=1; BLCA=1; LUSC=1; LUAD=1	3	2	8	NA	NA	NA	NA	NA	NA	NA	NA	NA
NA	LRP3	11	11	0	no	UCEC=5; GBM=1; ESCA=1; LIHC=1; STAD=1; COAD=1; LUSC=1	4	6	4	NA	NA	NA	NA	NA	NA	NA	NA	NA
NA	SHKBP1	11	11	0	no	UCEC=4; COAD=2; GBM=1; OV=1; KIRC=1; LUSC=1; LUAD=1	7	8	3	NA	NA	NA	NA	NA	NA	NA	NA	NA
NA	WLS	11	11	0	no	UCEC=3; STAD=2; HNSC=2; GBM=1; READ=1; CESC=1; BRCA=1	2	9	3	NA	NA	NA	NA	NA	NA	NA	NA	NA
NA	RPS21	11	11	0	no	UCEC=4; CESC=2; GBM=1; KIRC=1; STAD=1; LUSC=1; BRCA=1	4	4	7	NA	NA	NA	NA	NA	NA	NA	NA	NA
NA	ACTR3	11	11	0	no	UCEC=4; STAD=2; COAD=2; GBM=1; CESC=1; LUSC=1	7	4	1	NA	NA	NA	NA	NA	NA	NA	NA	NA
NA	IQCG	11	11	0	no	UCEC=3; LUAD=2; GBM=1; CESC=1; PRAD=1; LUSC=1; HNSC=1; BRCA=1	3	4	8	NA	NA	NA	NA	NA	NA	NA	NA	NA
NA	KIF2A	11	11	0	no	STAD=3; LUSC=2; UCEC=2; GBM=1; BLCA=1; LUAD=1; BRCA=1	3	5	9	NA	NA	NA	NA	NA	NA	NA	NA	NA
NA	MKRN1	11	11	0	no	UCEC=2; GBM=1; ESCA=1; PAAD=1; CESC=1; KIRC=1; STAD=1; PRAD=1; HNSC=1; LUAD=1	6	6	1	NA	NA	NA	NA	NA	NA	NA	NA	NA
NA	PPP2R2A	11	11	0	no	COAD=4; UCEC=2; GBM=1; READ=1; CESC=1; STAD=1; BLCA=1	6	2	5	NA	NA	NA	NA	NA	NA	NA	NA	NA
NA	EIF2S3	11	11	0	no	STAD=3; COAD=2; LUSC=2; GBM=1; READ=1; BLCA=1; HNSC=1	5	9	5	NA	NA	NA	NA	NA	NA	NA	NA	NA
NA	KAT5	11	11	0	no	HNSC=2; UCEC=2; GBM=1; TGCT=1; ESCA=1; STAD=1; BLCA=1; LUSC=1; LGG=1	2	4	6	NA	NA	NA	NA	NA	NA	NA	NA	NA
NA	PAPOLA	11	11	0	no	UCEC=3; STAD=2; LUAD=2; GBM=1; BLCA=1; LUSC=1; LGG=1	7	5	1	NA	NA	NA	NA	NA	NA	NA	NA	NA
NA	CHI3L1	11	11	0	no	LUSC=2; UCEC=2; GBM=1; PAAD=1; SARC=1; BLCA=1; HNSC=1; LUAD=1; BRCA=1	6	6	4	NA	NA	NA	NA	NA	NA	NA	NA	NA
NA	ACSL5	11	11	0	no	STAD=2; UCEC=2; READ=1; ESCA=1; PAAD=1; LIHC=1; COAD=1; HNSC=1; LUAD=1	7	2	6	NA	NA	NA	NA	NA	NA	NA	NA	NA
NA	PITRM1	11	11	0	no	UCEC=2; READ=1; PAAD=1; OV=1; KIRP=1; CESC=1; STAD=1; PRAD=1; HNSC=1; BRCA=1	1	7	6	NA	NA	NA	NA	NA	NA	NA	NA	NA
NA	BMS1	11	11	0	no	STAD=4; READ=1; CESC=1; PRAD=1; LUSC=1; HNSC=1; UCEC=1; BRCA=1	5	4	3	NA	NA	NA	NA	NA	NA	NA	NA	NA
NA	NDUFS3	11	11	0	no	LUAD=3; STAD=2; UCEC=2; READ=1; BLCA=1; COAD=1; BRCA=1	7	3	3	NA	NA	NA	NA	NA	NA	NA	NA	NA
NA	RSRC2	11	11	0	no	STAD=3; UCEC=3; READ=1; CESC=1; BLCA=1; LUSC=1; BRCA=1	4	5	3	NA	NA	NA	NA	NA	NA	NA	NA	NA
NA	PFDN5	11	11	0	no	CESC=2; STAD=2; UCEC=2; READ=1; KIRC=1; BLCA=1; COAD=1; LUAD=1	5	9	5	NA	NA	NA	NA	NA	NA	NA	NA	NA
NA	MYL6B	11	11	0	no	UCEC=5; READ=1; SARC=1; CESC=1; BLCA=1; LUSC=1; BRCA=1	3	11	3	NA	NA	NA	NA	NA	NA	NA	NA	NA
NA	RNF40	11	11	0	no	STAD=3; CESC=2; COAD=2; UCEC=2; KIRC=1; LUSC=1	2	6	4	NA	NA	NA	NA	NA	NA	NA	NA	NA
NA	NUBP2	11	11	0	no	LUSC=2; UCEC=2; READ=1; TGCT=1; CESC=1; LIHC=1; STAD=1; BLCA=1; COAD=1	8	2	3	NA	NA	NA	NA	NA	NA	NA	NA	NA
NA	POLR2A	11	11	0	no	STAD=3; CESC=2; UCEC=2; READ=1; OV=1; BLCA=1; LUAD=1	0	11	2	NA	NA	NA	NA	NA	NA	NA	NA	NA
NA	DOCK6	11	11	0	no	STAD=4; READ=2; ESCA=1; OV=1; LIHC=1; COAD=1; UCEC=1	0	5	6	NA	NA	NA	NA	NA	NA	NA	NA	NA
NA	PPOX	11	11	0	no	UCEC=4; BRCA=2; READ=1; KIRP=1; CESC=1; BLCA=1; LGG=1	10	1	1	NA	NA	NA	NA	NA	NA	NA	NA	NA
NA	SRRM1	11	11	0	no	UCEC=3; STAD=2; READ=1; ESCA=1; SARC=1; CESC=1; COAD=1; HNSC=1	4	6	5	NA	NA	NA	NA	NA	NA	NA	NA	NA
NA	MISP	11	11	0	no	STAD=3; COAD=3; UCEC=2; READ=1; PAAD=1; LUAD=1	3	7	6	NA	NA	NA	NA	NA	NA	NA	NA	NA
NA	CLK1	11	11	0	no	UCEC=4; READ=1; ESCA=1; SARC=1; KIRP=1; CESC=1; LUSC=1; LUAD=1	9	2	2	NA	NA	NA	NA	NA	NA	NA	NA	NA
NA	HDDC2	11	11	0	no	UCEC=4; READ=2; OV=1; STAD=1; COAD=1; LUSC=1; LGG=1	1	8	5	NA	NA	NA	NA	NA	NA	NA	NA	NA
NA	ASS1	11	11	0	no	STAD=3; COAD=3; LUAD=2; UCEC=2; READ=1	10	3	2	NA	NA	NA	NA	NA	NA	NA	NA	NA
NA	RPS6KB2	11	11	0	no	UCEC=3; OV=2; STAD=2; LUSC=2; READ=1; CESC=1	3	6	3	NA	NA	NA	NA	NA	NA	NA	NA	NA
NA	CNOT1	11	11	0	no	STAD=2; BLCA=2; COAD=2; HNSC=2; CESC=1; LGG=1; UCEC=1	4	6	4	NA	NA	NA	NA	NA	NA	NA	NA	NA
NA	SUGP2	11	11	0	no	BRCA=2; READ=1; PCPG=1; SARC=1; OV=1; KIRP=1; CESC=1; BLCA=1; HNSC=1; UCEC=1	2	6	5	NA	NA	NA	NA	NA	NA	NA	NA	NA
NA	YTHDF1	11	11	0	no	BRCA=3; STAD=2; READ=1; PAAD=1; OV=1; CESC=1; KIRC=1; LGG=1	3	6	3	NA	NA	NA	NA	NA	NA	NA	NA	NA
NA	ITGA6	11	11	0	no	ESCA=2; STAD=2; COAD=2; READ=1; TGCT=1; PAAD=1; HNSC=1; UCEC=1	5	3	4	NA	NA	NA	NA	NA	NA	NA	NA	NA
NA	LAP3	11	11	0	no	STAD=4; BLCA=4; READ=1; ESCA=1; BRCA=1	3	5	5	NA	NA	NA	NA	NA	NA	NA	NA	NA
NA	AC092073.1,GPI	11	11	0	no,no	STAD=5; OV=3; UCEC=2; READ=1	2	15	4	NA	NA	NA	NA	NA	NA	NA	NA	NA
NA	NECTIN2	11	11	0	no	UCEC=4; STAD=2; READ=1; PAAD=1; BLCA=1; LUSC=1; BRCA=1	1	7	4	NA	NA	NA	NA	NA	NA	NA	NA	NA
NA	PLD3	11	11	0	no	UCEC=4; BLCA=2; LUSC=2; CESC=1; LIHC=1; LUAD=1	7	2	4	NA	NA	NA	NA	NA	NA	NA	NA	NA
NA	TMPRSS4	11	11	0	no	UCEC=4; LUSC=2; ESCA=1; OV=1; CESC=1; BLCA=1; BRCA=1	9	12	0	NA	NA	NA	NA	NA	NA	NA	NA	NA
NA	PLEKHA7	11	11	0	no	STAD=4; ESCA=2; LUAD=2; KIRP=1; KIRC=1; BLCA=1	4	4	10	NA	NA	NA	NA	NA	NA	NA	NA	NA
NA	LAMTOR1	11	11	0	no	UCEC=5; ESCA=1; OV=1; CESC=1; KIRC=1; STAD=1; COAD=1	1	10	1	NA	NA	NA	NA	NA	NA	NA	NA	NA
NA	SULT1A1	11	11	0	no	OV=2; STAD=2; UCEC=2; BRCA=2; ESCA=1; KIRC=1; COAD=1	4	8	2	NA	NA	NA	NA	NA	NA	NA	NA	NA
NA	SEZ6L2	11	11	0	no	LUAD=4; STAD=3; ESCA=1; PRAD=1; LUSC=1; LGG=1	8	4	2	NA	NA	NA	NA	NA	NA	NA	NA	NA
NA	SREBF1	11	11	0	no	ESCA=3; UCEC=3; STAD=2; LUAD=2; CESC=1	5	5	4	NA	NA	NA	NA	NA	NA	NA	NA	NA
NA	PSMD3	11	11	0	no	BLCA=2; LUSC=2; UCEC=2; ESCA=1; SARC=1; CESC=1; STAD=1; COAD=1	9	5	6	NA	NA	NA	NA	NA	NA	NA	NA	NA
NA	HOOK2	11	11	0	no	STAD=2; BLCA=2; BRCA=2; ESCA=1; OV=1; COAD=1; PRAD=1; LUAD=1	0	8	8	NA	NA	NA	NA	NA	NA	NA	NA	NA
NA	GATAD2A	11	11	0	no	STAD=4; ESCA=2; UCEC=2; BLCA=1; COAD=1; LGG=1	3	5	6	NA	NA	NA	NA	NA	NA	NA	NA	NA
NA	ATP13A1	11	11	0	no	UCEC=4; ESCA=2; OV=1; STAD=1; COAD=1; LUAD=1; BRCA=1	2	7	2	NA	NA	NA	NA	NA	NA	NA	NA	NA
NA	TMC4	11	11	0	no	BLCA=5; ESCA=1; OV=1; LIHC=1; COAD=1; LUSC=1; UCEC=1	7	4	1	NA	NA	NA	NA	NA	NA	NA	NA	NA
NA	SYTL1	11	11	0	no	CESC=2; UCEC=2; ESCA=1; OV=1; BLCA=1; COAD=1; HNSC=1; LUAD=1; BRCA=1	10	6	2	NA	NA	NA	NA	NA	NA	NA	NA	NA
NA	ADGRL2	11	11	0	no	LUAD=3; ESCA=1; PAAD=1; SARC=1; BLCA=1; LUSC=1; HNSC=1; UCEC=1; BRCA=1	8	7	4	NA	NA	NA	NA	NA	NA	NA	NA	NA
NA	FBXO7	11	11	0	no	UCEC=3; LUAD=2; BRCA=2; LIHC=1; LUSC=1; HNSC=1; LGG=1	6	2	4	NA	NA	NA	NA	NA	NA	NA	NA	NA
NA	ITGB1BP1	11	11	0	no	ESCA=2; COAD=2; KIRP=1; CESC=1; BLCA=1; LGG=1; LUAD=1; UCEC=1; BRCA=1	5	6	6	NA	NA	NA	NA	NA	NA	NA	NA	NA
NA	EIF5B	11	11	0	no	STAD=3; ESCA=2; COAD=2; BLCA=1; LUSC=1; UCEC=1; BRCA=1	4	9	4	NA	NA	NA	NA	NA	NA	NA	NA	NA
NA	RGS12	11	11	0	no	ESCA=3; STAD=2; UCEC=2; BLCA=1; COAD=1; LUAD=1; BRCA=1	3	10	1	NA	NA	NA	NA	NA	NA	NA	NA	NA
NA	PARD3	11	11	0	no	STAD=2; ESCA=1; PAAD=1; CESC=1; PRAD=1; LUSC=1; LGG=1; LUAD=1; UCEC=1; BRCA=1	7	1	3	NA	NA	NA	NA	NA	NA	NA	NA	NA
NA	HPS1	11	11	0	no	UCEC=6; ESCA=1; PAAD=1; STAD=1; COAD=1; LUAD=1	1	7	4	NA	NA	NA	NA	NA	NA	NA	NA	NA
NA	CC2D1A	11	11	0	no	BLCA=3; STAD=2; UCEC=2; ESCA=1; CESC=1; COAD=1; BRCA=1	1	7	6	NA	NA	NA	NA	NA	NA	NA	NA	NA
NA	COX20	11	11	0	no	UCEC=8; ESCA=1; COAD=1; BRCA=1	1	9	4	NA	NA	NA	NA	NA	NA	NA	NA	NA
NA	DLGAP4	11	11	0	no	UCEC=4; ESCA=1; SARC=1; LIHC=1; STAD=1; COAD=1; HNSC=1; BRCA=1	1	14	3	NA	NA	NA	NA	NA	NA	NA	NA	NA
NA	SUN2	11	11	0	no	STAD=4; BLCA=2; COAD=2; ESCA=1; LGG=1; UCEC=1	1	10	3	NA	NA	NA	NA	NA	NA	NA	NA	NA
NA	SNRNP200	11	11	0	no	UCEC=3; STAD=2; LUAD=2; ESCA=1; LIHC=1; LUSC=1; BRCA=1	2	5	6	NA	NA	NA	NA	NA	NA	NA	NA	NA
NA	DVL3	11	11	0	no	STAD=4; LUSC=3; ESCA=1; SARC=1; HNSC=1; UCEC=1	4	6	3	NA	NA	NA	NA	NA	NA	NA	NA	NA
NA	HMGB2	11	11	0	no	UCEC=5; BLCA=2; ESCA=1; KIRC=1; COAD=1; BRCA=1	0	6	5	NA	NA	NA	NA	NA	NA	NA	NA	NA
NA	PCDH1	11	11	0	no	STAD=4; ESCA=1; OV=1; CESC=1; BLCA=1; LUSC=1; LGG=1; BRCA=1	0	4	8	NA	NA	NA	NA	NA	NA	NA	NA	NA
NA	STX4	11	11	0	no	UCEC=5; BRCA=2; PAAD=1; BLCA=1; HNSC=1; LUAD=1	3	4	7	NA	NA	NA	NA	NA	NA	NA	NA	NA
NA	SLC16A3	11	11	0	no	CESC=3; STAD=3; UCEC=2; PAAD=1; SARC=1; LUSC=1	4	12	10	NA	NA	NA	NA	NA	NA	NA	NA	NA
NA	MCM6	11	11	0	no	BLCA=2; COAD=2; UCEC=2; PAAD=1; STAD=1; HNSC=1; LUAD=1; BRCA=1	13	1	1	NA	NA	NA	NA	NA	NA	NA	NA	NA
NA	APEH	11	11	0	no	STAD=2; BLCA=2; COAD=2; UCEC=2; PAAD=1; KIRP=1; LUSC=1	2	9	1	NA	NA	NA	NA	NA	NA	NA	NA	NA
NA	EDF1	11	11	0	no	UCEC=3; STAD=2; BLCA=2; PAAD=1; SARC=1; KIRP=1; LIHC=1	2	4	8	NA	NA	NA	NA	NA	NA	NA	NA	NA
NA	CKAP5	11	11	0	no	HNSC=2; BRCA=2; PAAD=1; OV=1; CESC=1; LIHC=1; STAD=1; BLCA=1; UCEC=1	3	7	1	NA	NA	NA	NA	NA	NA	NA	NA	NA
NA	GPX2	11	11	0	no	STAD=4; COAD=2; LUSC=2; PAAD=1; LIHC=1; LUAD=1	1	9	4	NA	NA	NA	NA	NA	NA	NA	NA	NA
NA	AC010422.8,DHPS	11	11	0	no,no	UCEC=4; LUAD=2; PAAD=1; CESC=1; STAD=1; BLCA=1; HNSC=1	5	6	2	NA	NA	NA	NA	NA	NA	NA	NA	NA
NA	PSME1	11	11	0	no	UCEC=4; STAD=2; SARC=1; KIRP=1; HNSC=1; LUAD=1; BRCA=1	2	4	7	NA	NA	NA	NA	NA	NA	NA	NA	NA
NA	MOV10	11	11	0	no	UCEC=3; CESC=2; LUSC=2; SARC=1; BLCA=1; COAD=1; BRCA=1	2	2	8	NA	NA	NA	NA	NA	NA	NA	NA	NA
NA	VEGFA	11	11	0	no	BLCA=2; UCEC=2; SARC=1; CESC=1; KIRC=1; LIHC=1; COAD=1; LUSC=1; LUAD=1	7	5	6	NA	NA	NA	NA	NA	NA	NA	NA	NA
NA	C22orf39,HIRA	11	11	0	no,no	UCEC=3; LUAD=2; SARC=1; OV=1; STAD=1; LUSC=1; HNSC=1; LGG=1	4	4	3	NA	NA	NA	NA	NA	NA	NA	NA	NA
NA	SPATA20	11	11	0	no	STAD=2; BLCA=2; COAD=2; UCEC=2; SARC=1; OV=1; LUAD=1	9	5	1	NA	NA	NA	NA	NA	NA	NA	NA	NA
NA	AL449266.1,CLCC1	11	11	0	no,no	STAD=2; COAD=2; UCEC=2; BRCA=2; SARC=1; CESC=1; KIRC=1	3	6	5	NA	NA	NA	NA	NA	NA	NA	NA	NA
NA	FOXM1	11	11	0	no	LUSC=4; STAD=3; OV=1; HNSC=1; UCEC=1; BRCA=1	2	4	5	NA	NA	NA	NA	NA	NA	NA	NA	NA
NA	PHC2	11	11	0	no	STAD=2; COAD=2; UCEC=2; BRCA=2; OV=1; PRAD=1; LGG=1	1	13	3	NA	NA	NA	NA	NA	NA	NA	NA	NA
NA	IGKV1-13	11	11	0	no	LUSC=3; LUAD=3; OV=2; HNSC=2; UCEC=1	0	13	0	NA	NA	NA	NA	NA	NA	NA	NA	NA
NA	THBS1	11	11	0	no	STAD=3; LUAD=2; BRCA=2; OV=1; LUSC=1; HNSC=1; UCEC=1	2	7	4	NA	NA	NA	NA	NA	NA	NA	NA	NA
NA	EIF2B5	11	11	0	no	OV=2; STAD=2; COAD=2; UCEC=2; BLCA=1; HNSC=1; BRCA=1	4	3	7	NA	NA	NA	NA	NA	NA	NA	NA	NA
NA	AKR1C1	11	11	0	no	LUSC=4; LUAD=2; UCEC=2; OV=1; CESC=1; BLCA=1	8	7	3	NA	NA	NA	NA	NA	NA	NA	NA	NA
NA	CSNK1E,TPTEP2-CSNK1E	11	11	0	no,no	UCEC=4; COAD=3; KIRP=1; STAD=1; PRAD=1; LUAD=1	1	5	5	NA	NA	NA	NA	NA	NA	NA	NA	NA
NA	STX18	11	11	0	no	UCEC=8; KIRP=1; LUSC=1; BRCA=1	10	1	6	NA	NA	NA	NA	NA	NA	NA	NA	NA
NA	IQGAP1	11	11	0	no	STAD=3; LUSC=2; UCEC=2; CESC=1; BLCA=1; LUAD=1; BRCA=1	4	7	6	NA	NA	NA	NA	NA	NA	NA	NA	NA
NA	KAT2A	11	11	0	no	UCEC=3; CESC=2; STAD=2; BLCA=2; COAD=1; LUAD=1	3	3	5	NA	NA	NA	NA	NA	NA	NA	NA	NA
NA	AC011479.1,SPINT2	11	11	0	no,no	BLCA=3; CESC=2; UCEC=2; STAD=1; COAD=1; HNSC=1; BRCA=1	3	8	8	NA	NA	NA	NA	NA	NA	NA	NA	NA
NA	AP000295.1,IL10RB	11	11	0	no,no	UCEC=4; BRCA=3; CESC=1; COAD=1; LUSC=1; LUAD=1	3	6	5	NA	NA	NA	NA	NA	NA	NA	NA	NA
NA	TSPAN14	11	11	0	no	UCEC=5; BLCA=2; BRCA=2; CESC=1; STAD=1	2	13	3	NA	NA	NA	NA	NA	NA	NA	NA	NA
NA	DDX23	11	11	0	no	BLCA=3; LUAD=2; UCEC=2; CESC=1; STAD=1; COAD=1; LUSC=1	1	6	5	NA	NA	NA	NA	NA	NA	NA	NA	NA
NA	LRP10	11	11	0	no	STAD=2; BLCA=2; UCEC=2; CESC=1; KIRC=1; COAD=1; LUAD=1; BRCA=1	3	9	1	NA	NA	NA	NA	NA	NA	NA	NA	NA
NA	XRCC6	11	11	0	no	STAD=2; LUAD=2; UCEC=2; BRCA=2; CESC=1; BLCA=1; LUSC=1	5	4	6	NA	NA	NA	NA	NA	NA	NA	NA	NA
NA	CLEC3B,EXOSC7	11	11	0	no,no	LIHC=2; STAD=2; LUAD=2; UCEC=2; CESC=1; LUSC=1; BRCA=1	3	7	3	NA	NA	NA	NA	NA	NA	NA	NA	NA
NA	MXRA5	11	11	0	no	STAD=3; LUAD=3; CESC=1; BLCA=1; COAD=1; LUSC=1; BRCA=1	8	5	1	NA	NA	NA	NA	NA	NA	NA	NA	NA
NA	TMEM62	11	11	0	no	LUAD=2; BRCA=2; LIHC=1; STAD=1; BLCA=1; COAD=1; PRAD=1; LUSC=1; UCEC=1	4	2	6	NA	NA	NA	NA	NA	NA	NA	NA	NA
NA	RMC1	11	11	0	no	STAD=4; LUSC=3; LIHC=1; BLCA=1; HNSC=1; UCEC=1	7	6	2	NA	NA	NA	NA	NA	NA	NA	NA	NA
NA	SRPRA	11	11	0	no	STAD=4; UCEC=4; LUSC=1; LUAD=1; BRCA=1	6	7	3	NA	NA	NA	NA	NA	NA	NA	NA	NA
NA	SLC22A18	11	11	0	no	UCEC=4; COAD=3; BRCA=2; STAD=1; HNSC=1	3	6	2	NA	NA	NA	NA	NA	NA	NA	NA	NA
NA	PSME2	11	11	0	no	UCEC=5; STAD=3; PRAD=1; HNSC=1; BRCA=1	10	2	4	NA	NA	NA	NA	NA	NA	NA	NA	NA
NA	HYPK,SERF2	11	11	0	no,no	COAD=3; UCEC=3; STAD=2; BLCA=1; HNSC=1; LUAD=1	2	8	2	NA	NA	NA	NA	NA	NA	NA	NA	NA
NA	PYGB	11	11	0	no	HNSC=3; STAD=2; COAD=2; LGG=2; BLCA=1; PRAD=1	1	7	5	NA	NA	NA	NA	NA	NA	NA	NA	NA
NA	CPNE1	11	11	0	no	UCEC=4; STAD=2; BLCA=2; COAD=2; BRCA=1	3	10	1	NA	NA	NA	NA	NA	NA	NA	NA	NA
NA	IGKV2-18,IGKV3-20	11	11	0	no,no	LUAD=7; STAD=1; COAD=1; LUSC=1; UCEC=1	0	20	0	NA	NA	NA	NA	NA	NA	NA	NA	NA
NA	HSD17B4	11	11	0	no	LUSC=2; HNSC=2; BRCA=2; STAD=1; BLCA=1; LGG=1; LUAD=1; UCEC=1	6	2	3	NA	NA	NA	NA	NA	NA	NA	NA	NA
NA	MROH1	11	11	0	no	STAD=5; HNSC=2; UCEC=2; BRCA=2	2	7	3	NA	NA	NA	NA	NA	NA	NA	NA	NA
NA	ILF2	11	11	0	no	LUAD=3; UCEC=3; LUSC=2; BLCA=1; HNSC=1; LGG=1	5	2	5	NA	NA	NA	NA	NA	NA	NA	NA	NA
NA	IGFBP2	11	11	0	no	UCEC=8; COAD=2; LUSC=1	3	3	8	NA	NA	NA	NA	NA	NA	NA	NA	NA
ROS1	AL132671.2,ROS1	11	11	0	no,yes	LUSC=5; LUAD=4; CESC=1; HNSC=1	5	9	9	glioblastoma, NSCLC, Spitzoid tumour, cholangiocarcinoma, borderline ovarian			O, E	Dom	oncogene, fusion	T	GOPC, SDC4, SLC34A2, EZR, LRIG3, HLA-A, MYO5A, PPFIBP1, ERC1, CLIP1, TPM3, ZCCHHC8, KIAA1598, PWWP2A
RUNX1	RUNX1	11	11	0	yes	ESCA=2; STAD=2; COAD=2; BRCA=2; LUSC=1; LUAD=1; UCEC=1	2	8	3	AML, pre B-ALL, T-ALL			L	Dom	oncogene, TSG, fusion	T	RPL22, MECOM, CBFA2T3, RUNX1T1, ETV6, AFF3
SRSF2	SRSF2	11	11	0	yes	UCEC=4; HCC=1; ESCA=1; OV=1; CESC=1; STAD=1; COAD=1; LUSC=1; BRCA=1	0	9	8	MDS, CLL			L	Dom	oncogene	Mis
TFG	TFG	11	11	0	yes	BLCA=2; HNSC=2; LUAD=2; TGCT=1; ESCA=1; OV=1; STAD=1; COAD=1	5	4	2	papillary thyroid, ALCL, NSCLC, extraskeletal myxoid chondrosarcoma			E, L, M	Dom	fusion	T	NTRK1, ALK, NR4A3
TRRAP	TRRAP	11	11	0	yes	STAD=3; LUAD=2; UCEC=2; UCS=1; ESCA=1; LUSC=1; BRCA=1	3	4	5	melanoma			E	Dom	oncogene	Mis
TSC2	TSC2	11	11	0	yes	BRCA=2; ESCA=1; SARC=1; OV=1; CESC=1; STAD=1; LUSC=1; HNSC=1; LGG=1; LUAD=1	2	6	5	pulmonary lymphangioleiomyomatosis (LAM), renal angiomyolipoma, HNSCC	hamartoma, renal cell carcinoma, tuberous sclerosis tuber	Tuberous sclerosis 2	E, O	Rec	TSG	D, Mis, N, F, S
BIRC6	BIRC6	11	10	1	yes	LUAD=4; BLCA=2; SCLC=1; SKCM=1; STAD=1; HNSC=1; UCEC=1	4	6	2	melanoma, gastric adenocarcinoma, lung adenocarcinoma			E		oncogene, fusion	T, Mis	ALK
NA	SPSB3	11	10	1	no	STAD=2; UCEC=2; SCLC=1; CHOL=1; SKCM=1; SARC=1; KIRC=1; THCA=1; BRCA=1	2	9	5	NA	NA	NA	NA	NA	NA	NA	NA	NA
NA	GLYR1	11	10	1	no	UCEC=4; STAD=2; SCLC=1; PAAD=1; CESC=1; LUSC=1; HNSC=1	4	5	5	NA	NA	NA	NA	NA	NA	NA	NA	NA
NA	CASC3	11	10	1	no	READ=2; STAD=2; SCLC=1; KIRP=1; CESC=1; BLCA=1; COAD=1; LUAD=1; BRCA=1	8	14	3	NA	NA	NA	NA	NA	NA	NA	NA	NA
NA	ZNF91	11	10	1	no	SCLC=1; OV=3; STAD=2; BLCA=2; PRAD=1; LUSC=1; UCEC=1	6	7	4	NA	NA	NA	NA	NA	NA	NA	NA	NA
NA	EIF4G3	11	10	1	no	SKCM=2; BRCA=2; SCLC=1; CESC=1; STAD=1; BLCA=1; HNSC=1; LUAD=1; UCEC=1	6	6	4	NA	NA	NA	NA	NA	NA	NA	NA	NA
NA	RETSAT	11	10	1	no	STAD=2; COAD=2; LUAD=2; SCLC=1; KICH=1; LIHC=1; HNSC=1; UCEC=1	4	3	6	NA	NA	NA	NA	NA	NA	NA	NA	NA
NA	ZXDC	11	10	1	no	SKCM=2; UCEC=2; SCLC=1; KIRP=1; CESC=1; KIRC=1; BLCA=1; COAD=1; LUAD=1	9	2	7	NA	NA	NA	NA	NA	NA	NA	NA	NA
NA	C7orf55-LUC7L2,LUC7L2	11	10	1	no,no	STAD=2; BRCA=2; SCLC=1; READ=1; ESCA=1; OV=1; LUSC=1; LGG=1; UCEC=1	3	5	6	NA	NA	NA	NA	NA	NA	NA	NA	NA
NA	FDFT1	11	10	1	no	SCLC=1; READ=2; COAD=2; ACC=1; PAAD=1; STAD=1; HNSC=1; UCEC=1; BRCA=1	7	6	10	NA	NA	NA	NA	NA	NA	NA	NA	NA
NA	IGHG1,IGHG2,IGHG3	11	10	1	no,no,no	STAD=3; LUSC=3; OSCC=1; DLBC=1; SKCM=1; OV=1; BRCA=1	5	7	0	NA	NA	NA	NA	NA	NA	NA	NA	NA
NA	VPS13C	11	10	1	no	STAD=4; LUAD=2; OSCC=1; PCPG=1; KIRP=1; KIRC=1; BRCA=1	6	2	4	NA	NA	NA	NA	NA	NA	NA	NA	NA
NA	S100A6	11	10	1	no	UCEC=4; STAD=2; COAD=2; OSCC=1; SKCM=1; BLCA=1	2	12	1	NA	NA	NA	NA	NA	NA	NA	NA	NA
NA	MACF1	11	10	1	no	COAD=3; OSCC=1; PAAD=1; OV=1; CESC=1; KIRC=1; HNSC=1; UCEC=1; BRCA=1	6	7	1	NA	NA	NA	NA	NA	NA	NA	NA	NA
NA	ZBTB48	11	10	1	no	UCEC=4; LUSC=3; OSCC=1; STAD=1; COAD=1; BRCA=1	6	2	8	NA	NA	NA	NA	NA	NA	NA	NA	NA
NA	C2orf42,TIA1	11	10	1	no,no	LUSC=3; UCEC=3; LUAD=2; OSCC=1; SARC=1; COAD=1	8	6	4	NA	NA	NA	NA	NA	NA	NA	NA	NA
NA	SCAP	11	10	1	no	ESCA=2; BLCA=2; OSCC=1; ACC=1; THYM=1; PAAD=1; KIRP=1; PRAD=1; LUSC=1	7	2	4	NA	NA	NA	NA	NA	NA	NA	NA	NA
NA	FAM50A	11	10	1	no	UCEC=4; LUAD=3; OSCC=1; ESCA=1; STAD=1; BLCA=1	1	10	0	NA	NA	NA	NA	NA	NA	NA	NA	NA
FANCG	FANCG	11	9	2	yes	LUAD=3; SCLC=2; BLCA=2; GBM=1; LUSC=1; LGG=1; UCEC=1	8	3	5		AML, leukaemia	Fanconi anaemia G	L	Rec	TSG	Mis, N, F, S
NA	PPP2R2D	11	9	2	no	UCEC=5; SCLC=1; OSCC=1; ESCA=1; LUSC=1; LGG=1; BRCA=1	3	5	3	NA	NA	NA	NA	NA	NA	NA	NA	NA
NA	KIF22	11	9	2	no	CESC=2; BLCA=2; SCLC=1; OSCC=1; SKCM=1; OV=1; LIHC=1; STAD=1; LUAD=1	3	9	1	NA	NA	NA	NA	NA	NA	NA	NA	NA
NA	CD47	11	9	2	no	SCLC=2; BRCA=2; SKCM=1; ESCA=1; OV=1; CESC=1; LIHC=1; COAD=1; UCEC=1	4	4	3	NA	NA	NA	NA	NA	NA	NA	NA	NA
NA	PHYKPL	11	9	2	no	STAD=4; SCLC=1; OSCC=1; READ=1; ESCA=1; KIRP=1; BLCA=1; COAD=1	4	6	1	NA	NA	NA	NA	NA	NA	NA	NA	NA
AKT2	AKT2	10	10	0	yes	OV=2; STAD=2; COAD=2; DLBC=1; KIRP=1; CESC=1; PRAD=1	3	4	4	ovarian, pancreatic			E	Dom	oncogene	A
ARAF	ARAF	10	10	0	yes	STAD=4; SKCM=1; READ=1; CESC=1; LUSC=1; UCEC=1; BRCA=1	2	9	1	cholangiocarcinoma, lung adenocarcinoma, Langerhans cell histiocytosis			E, L		oncogene	Mis
AXIN1	AXIN1	10	10	0	yes	STAD=4; BRCA=2; READ=1; COAD=1; LUSC=1; UCEC=1	4	0	7	colorectal, endometrial, prostate, hepatocellular carcinoma, hepatoblastoma, sporadic medulloblastoma			E, O	Rec	TSG	D, Mis, N, F, S
BCL11A	BCL11A	10	10	0	yes	LUSC=3; STAD=2; ESCA=1; CESC=1; HNSC=1; LUAD=1; UCEC=1	0	5	8	B-CLL			L	Dom	oncogene, fusion	T	IGH
BCL9L	BCL9L	10	10	0	yes	STAD=5; ESCA=1; PRAD=1; HNSC=1; LUAD=1; BRCA=1	6	4	6	colorectal cancer, endometrial carcinoma, gastric cancer			E		oncogene, TSG	Mis, F
BRD4	BRD4	10	10	0	yes	STAD=4; ESCA=2; OV=1; LUSC=1; HNSC=1; UCEC=1	1	7	3	lethal midline carcinoma of young people			E	Dom	oncogene, fusion	T	NUTM1
CASP8	CASP8	10	10	0	yes	LUSC=2; HNSC=2; UCEC=2; BRCA=2; PAAD=1; STAD=1	4	7	1	hepatocellular, oral squamous cell, breast			E	Rec	TSG	N, S, F
CBLC	CBLC	10	10	0	yes	STAD=2; COAD=2; UCEC=2; OV=1; CESC=1; LUSC=1; HNSC=1	7	2	3	AML			L	Rec	oncogene, TSG	M
CDH17	CDH17	10	10	0	yes	COAD=5; STAD=3; READ=1; PAAD=1	4	1	7	melanoma			E		oncogene	Mis
CTNND1	AP001931.1,CTNND1	10	10	0	no,yes	READ=1; ESCA=1; PAAD=1; OV=1; STAD=1; BLCA=1; COAD=1; LUSC=1; HNSC=1; BRCA=1	2	0	11	large intestine carcinoma			E			N
FH	FH	10	10	0	yes	UCEC=5; CESC=1; STAD=1; BLCA=1; LUSC=1; LGG=1	3	6	1		leiomyomatosis, renal	hereditary leiomyomatosis and renal cell cancer	E, M	Rec	TSG	Mis, N, F
FUBP1	FUBP1	10	10	0	yes	STAD=2; LGG=2; READ=1; PAAD=1; COAD=1; LUSC=1; LUAD=1; UCEC=1	3	4	5	oligodendroglioma			O	Rec	oncogene	F, N
LMNA	LMNA	10	10	0	yes	STAD=2; BLCA=2; HNSC=2; SKCM=1; OV=1; KIRP=1; UCEC=1	2	8	2	Spitzoid tumour			E	Dom	fusion	T	NTRK1	Muscular dystrophy, dilated cardiomyopathy, familial partial lipodystrophy, and others
MED12	MED12	10	10	0	yes	UCEC=5; KIRP=1; STAD=1; BLCA=1; LGG=1; BRCA=1	2	10	1	uterine leiomyoma, fibroadenoma, phyllodes tumour			M, E	Dom	TSG	Mis, S, O		Opitz-Kaveggia Syndrome
MLLT6	MLLT6	10	10	0	yes	STAD=2; BLCA=2; SKCM=1; ESCA=1; OV=1; COAD=1; LUAD=1; UCEC=1	0	8	5	AL			L	Dom	fusion	T	KMT2A
NA	XPNPEP1	10	10	0	no	UCEC=3; STAD=2; COAD=2; HCC=1; CHOL=1; LGG=1; LUAD=1	6	3	3	NA	NA	NA	NA	NA	NA	NA	NA	NA
NA	GSTM3	10	10	0	no	STAD=2; BLCA=2; LUSC=2; GBM=1; HNSC=1; UCEC=1; BRCA=1	0	5	6	NA	NA	NA	NA	NA	NA	NA	NA	NA
NA	PRELID1	10	10	0	no	STAD=2; UCEC=2; HCC=1; KIRC=1; LIHC=1; COAD=1; PRAD=1; HNSC=1; BRCA=1	1	7	4	NA	NA	NA	NA	NA	NA	NA	NA	NA
NA	NQO2	10	10	0	no	STAD=2; LUSC=2; UCEC=2; HCC=1; ACC=1; PAAD=1; OV=1; COAD=1	4	8	0	NA	NA	NA	NA	NA	NA	NA	NA	NA
NA	HLA-DMB	10	10	0	no	UCEC=4; HNSC=2; HCC=1; DLBC=1; OV=1; STAD=1; COAD=1	4	4	7	NA	NA	NA	NA	NA	NA	NA	NA	NA
NA	DERL1	10	10	0	no	UCEC=3; COAD=2; HCC=1; UCS=1; SKCM=1; CESC=1; LUSC=1; BRCA=1	9	4	3	NA	NA	NA	NA	NA	NA	NA	NA	NA
NA	POLB	10	10	0	no	UCEC=5; CESC=2; HCC=1; LUSC=1; LGG=1; LUAD=1	11	2	2	NA	NA	NA	NA	NA	NA	NA	NA	NA
NA	GPR137	10	10	0	no	BLCA=3; STAD=2; UCEC=2; CHOL=1; CESC=1; LUAD=1	4	2	6	NA	NA	NA	NA	NA	NA	NA	NA	NA
NA	AC243967.1,CEACAM6	10	10	0	no,no	LUAD=3; CHOL=1; READ=1; OV=1; STAD=1; COAD=1; LUSC=1; UCEC=1	2	10	1	NA	NA	NA	NA	NA	NA	NA	NA	NA
NA	APMAP	10	10	0	no	LUAD=2; CHOL=1; KICH=1; GBM=1; SARC=1; COAD=1; LUSC=1; UCEC=1; BRCA=1	5	4	3	NA	NA	NA	NA	NA	NA	NA	NA	NA
NA	TACC3	10	10	0	no	BLCA=3; UCEC=2; CHOL=1; ACC=1; CESC=1; COAD=1; LUAD=1	5	5	2	NA	NA	NA	NA	NA	NA	NA	NA	NA
NA	RPL35	10	10	0	no	UCEC=4; BLCA=3; READ=1; PAAD=1; CESC=1	1	1	10	NA	NA	NA	NA	NA	NA	NA	NA	NA
NA	IGHA1	10	10	0	no	BLCA=2; LUSC=2; DLBC=1; SKCM=1; ESCA=1; STAD=1; LUAD=1; BRCA=1	1	12	1	NA	NA	NA	NA	NA	NA	NA	NA	NA
NA	VMP1	10	10	0	no	BLCA=2; BRCA=2; DLBC=1; ESCA=1; CESC=1; COAD=1; LUAD=1; UCEC=1	5	4	3	NA	NA	NA	NA	NA	NA	NA	NA	NA
NA	EIF2S2	10	10	0	no	BLCA=2; DLBC=1; ESCA=1; SARC=1; KIRC=1; STAD=1; HNSC=1; UCEC=1; BRCA=1	3	2	9	NA	NA	NA	NA	NA	NA	NA	NA	NA
NA	RPS27A	10	10	0	no	COAD=2; LUSC=2; UCEC=2; BRCA=2; DLBC=1; SKCM=1	2	4	7	NA	NA	NA	NA	NA	NA	NA	NA	NA
NA	IGKV1-6	10	10	0	no	LUSC=3; DLBC=1; SKCM=1; ESCA=1; STAD=1; COAD=1; LUAD=1; UCEC=1	0	11	0	NA	NA	NA	NA	NA	NA	NA	NA	NA
NA	RPL35A	10	10	0	no	STAD=2; COAD=2; DLBC=1; SKCM=1; GBM=1; PRAD=1; LUSC=1; LUAD=1	3	5	5	NA	NA	NA	NA	NA	NA	NA	NA	NA
NA	QARS	10	10	0	no	COAD=3; UCEC=2; DLBC=1; KIRP=1; STAD=1; BLCA=1; LUSC=1	4	2	4	NA	NA	NA	NA	NA	NA	NA	NA	NA
NA	UBE2D3	10	10	0	no	UCEC=4; BLCA=2; DLBC=1; SKCM=1; CESC=1; COAD=1	3	4	7	NA	NA	NA	NA	NA	NA	NA	NA	NA
NA	AL645941.2,HLA-DMA	10	10	0	no,no	LUSC=2; DLBC=1; READ=1; KIRP=1; BLCA=1; COAD=1; LGG=1; LUAD=1; UCEC=1	2	15	0	NA	NA	NA	NA	NA	NA	NA	NA	NA
NA	STYXL1	10	10	0	no	STAD=3; UCEC=3; DLBC=1; UVM=1; ESCA=1; COAD=1	2	5	5	NA	NA	NA	NA	NA	NA	NA	NA	NA
NA	TMSB4X	10	10	0	no	DLBC=4; UCEC=4; READ=1; STAD=1	0	23	8	NA	NA	NA	NA	NA	NA	NA	NA	NA
NA	PQBP1	10	10	0	no	UCEC=3; DLBC=1; ESCA=1; OV=1; STAD=1; BLCA=1; LUAD=1; BRCA=1	7	3	4	NA	NA	NA	NA	NA	NA	NA	NA	NA
NA	PGS1	10	10	0	no	COAD=2; UCS=1; SKCM=1; OV=1; KIRP=1; LIHC=1; BLCA=1; PRAD=1; LUAD=1	3	3	4	NA	NA	NA	NA	NA	NA	NA	NA	NA
NA	SBNO2	10	10	0	no	STAD=2; UCEC=2; UCS=1; PAAD=1; BLCA=1; COAD=1; LUSC=1; LUAD=1	4	2	5	NA	NA	NA	NA	NA	NA	NA	NA	NA
NA	ZNF146	10	10	0	no	COAD=2; UCS=1; GBM=1; READ=1; STAD=1; BLCA=1; LUSC=1; HNSC=1; UCEC=1	1	7	5	NA	NA	NA	NA	NA	NA	NA	NA	NA
NA	UBXN11	10	10	0	no	UCEC=3; UCS=1; SKCM=1; KIRC=1; STAD=1; COAD=1; LUSC=1; HNSC=1	5	4	2	NA	NA	NA	NA	NA	NA	NA	NA	NA
NA	PSMA7	10	10	0	no	UCEC=4; BLCA=2; UCS=1; STAD=1; LUAD=1; BRCA=1	6	3	3	NA	NA	NA	NA	NA	NA	NA	NA	NA
NA	MGC32805	10	10	0	no	BLCA=2; COAD=2; LUAD=2; UCS=1; ESCA=1; LIHC=1; STAD=1	1	13	0	NA	NA	NA	NA	NA	NA	NA	NA	NA
NA	C8orf76,ZHX1-C8orf76	10	10	0	no,no	LUAD=3; UCS=1; TGCT=1; ESCA=1; STAD=1; COAD=1; UCEC=1; BRCA=1	6	4	1	NA	NA	NA	NA	NA	NA	NA	NA	NA
NA	AL138752.2,SHB	10	10	0	no,no	ESCA=2; LUAD=2; UCS=1; PAAD=1; STAD=1; BLCA=1; UCEC=1; BRCA=1	1	6	6	NA	NA	NA	NA	NA	NA	NA	NA	NA
NA	RPL39	10	10	0	no	UCEC=4; UCS=1; GBM=1; CESC=1; KIRC=1; COAD=1; BRCA=1	0	4	6	NA	NA	NA	NA	NA	NA	NA	NA	NA
NA	GTPBP6	10	10	0	no	UCEC=3; UCS=1; GBM=1; READ=1; KIRC=1; STAD=1; BLCA=1; COAD=1	1	6	3	NA	NA	NA	NA	NA	NA	NA	NA	NA
NA	ILKAP	10	10	0	no	UCEC=5; UCS=1; GBM=1; PAAD=1; LUSC=1; HNSC=1	3	4	3	NA	NA	NA	NA	NA	NA	NA	NA	NA
NA	ADAP1,COX19	10	10	0	no,no	COAD=4; STAD=3; KICH=1; BLCA=1; UCEC=1	4	1	5	NA	NA	NA	NA	NA	NA	NA	NA	NA
NA	AC004754.1,FAM234A	10	10	0	no,no	MESO=1; GBM=1; READ=1; PAAD=1; SARC=1; COAD=1; LUSC=1; HNSC=1; UCEC=1; BRCA=1	0	7	4	NA	NA	NA	NA	NA	NA	NA	NA	NA
NA	TMEM94	10	10	0	no	SKCM=2; STAD=2; UCEC=2; MESO=1; ACC=1; CESC=1; LGG=1	2	8	2	NA	NA	NA	NA	NA	NA	NA	NA	NA
NA	USP25	10	10	0	no	OV=2; COAD=2; MESO=1; SKCM=1; KIRP=1; KIRC=1; STAD=1; LUAD=1	7	4	0	NA	NA	NA	NA	NA	NA	NA	NA	NA
NA	KMT2B	10	10	0	no	ESCA=2; ACC=1; SKCM=1; LIHC=1; STAD=1; HNSC=1; LGG=1; UCEC=1; BRCA=1	4	4	2	NA	NA	NA	NA	NA	NA	NA	NA	NA
NA	GSTM1,GSTM2	10	10	0	no,no	BLCA=3; UCEC=2; ACC=1; CESC=1; LIHC=1; STAD=1; BRCA=1	2	5	6	NA	NA	NA	NA	NA	NA	NA	NA	NA
NA	AHCYL1	10	10	0	no	COAD=2; UCEC=2; ACC=1; GBM=1; ESCA=1; LIHC=1; STAD=1; LGG=1	3	3	4	NA	NA	NA	NA	NA	NA	NA	NA	NA
NA	ATAD3A	10	10	0	no	COAD=2; ACC=1; READ=1; OV=1; CESC=1; LIHC=1; STAD=1; PRAD=1; UCEC=1	3	5	3	NA	NA	NA	NA	NA	NA	NA	NA	NA
NA	AL713999.1,KRTCAP2	10	10	0	no,no	UCEC=3; BRCA=3; ACC=1; STAD=1; BLCA=1; COAD=1	3	3	8	NA	NA	NA	NA	NA	NA	NA	NA	NA
NA	EBNA1BP2	10	10	0	no	KIRP=2; COAD=2; ACC=1; GBM=1; BLCA=1; PRAD=1; HNSC=1; UCEC=1	3	8	2	NA	NA	NA	NA	NA	NA	NA	NA	NA
NA	COMT	10	10	0	no	UCEC=3; HNSC=2; ACC=1; KIRP=1; STAD=1; BLCA=1; THCA=1	1	7	2	NA	NA	NA	NA	NA	NA	NA	NA	NA
NA	AP000347.1,AP000347.2,GUSBP11	10	10	0	no,no,no	STAD=2; ACC=1; ESCA=1; KIRP=1; CESC=1; LIHC=1; BLCA=1; COAD=1; LUSC=1	5	4	3	NA	NA	NA	NA	NA	NA	NA	NA	NA
NA	TRABD	10	10	0	no	STAD=4; UCEC=2; ACC=1; READ=1; COAD=1; LUSC=1	8	3	1	NA	NA	NA	NA	NA	NA	NA	NA	NA
NA	RPL12	10	10	0	no	UCEC=5; COAD=2; ESCA=1; KIRC=1; BLCA=1	2	8	2	NA	NA	NA	NA	NA	NA	NA	NA	NA
NA	RFC1	10	10	0	no	COAD=2; ACC=1; READ=1; PAAD=1; SARC=1; STAD=1; BLCA=1; LUAD=1; BRCA=1	3	2	5	NA	NA	NA	NA	NA	NA	NA	NA	NA
NA	AC091564.7,TAF10	10	10	0	no,no	STAD=2; UCEC=2; ESCA=1; KIRP=1; BLCA=1; COAD=1; HNSC=1; BRCA=1	1	6	5	NA	NA	NA	NA	NA	NA	NA	NA	NA
NA	AC068790.8,RFLNA,ZNF664	10	10	0	no,no,no	COAD=3; ACC=1; SKCM=1; OV=1; STAD=1; PRAD=1; LUSC=1; HNSC=1	2	7	4	NA	NA	NA	NA	NA	NA	NA	NA	NA
NA	LETMD1	10	10	0	no	UCEC=3; LUAD=2; ACC=1; SKCM=1; STAD=1; BLCA=1; BRCA=1	4	4	3	NA	NA	NA	NA	NA	NA	NA	NA	NA
NA	ADGRL1	10	10	0	no	STAD=2; UCEC=2; ACC=1; ESCA=1; OV=1; CESC=1; BLCA=1; COAD=1	0	6	6	NA	NA	NA	NA	NA	NA	NA	NA	NA
NA	CAPN2	10	10	0	no	STAD=3; ACC=1; ESCA=1; KIRP=1; CESC=1; COAD=1; LUSC=1; LUAD=1	4	5	6	NA	NA	NA	NA	NA	NA	NA	NA	NA
NA	UGP2	10	10	0	no	LUSC=2; BRCA=2; ACC=1; PAAD=1; LIHC=1; STAD=1; COAD=1; HNSC=1	1	8	1	NA	NA	NA	NA	NA	NA	NA	NA	NA
NA	ANXA5	10	10	0	no	UCEC=5; ACC=1; ESCA=1; STAD=1; BLCA=1; COAD=1	6	6	1	NA	NA	NA	NA	NA	NA	NA	NA	NA
NA	PSMC2	10	10	0	no	STAD=3; UCEC=3; ACC=1; SKCM=1; PAAD=1; HNSC=1	6	6	2	NA	NA	NA	NA	NA	NA	NA	NA	NA
NA	EML3	10	10	0	no	LUSC=3; LUAD=2; SKCM=1; PAAD=1; BLCA=1; COAD=1; HNSC=1	6	3	3	NA	NA	NA	NA	NA	NA	NA	NA	NA
NA	RPLP2	10	10	0	no	CESC=2; UCEC=2; SKCM=1; GBM=1; ESCA=1; STAD=1; LUAD=1; BRCA=1	2	7	3	NA	NA	NA	NA	NA	NA	NA	NA	NA
NA	KRT6A,KRT6B,KRT6C	10	10	0	no,no,no	CESC=3; LUSC=2; HNSC=2; SKCM=1; ESCA=1; BLCA=1	5	0	7	NA	NA	NA	NA	NA	NA	NA	NA	NA
NA	AL928742.1,IGHA1,IGHEP1,IGHG1,IGHG2,IGHG3,IGHG4,IGHGP	10	10	0	no,no,no,no,no,no,no,no	STAD=3; BLCA=2; SKCM=1; THYM=1; LUSC=1; UCEC=1; BRCA=1	11	0	0	NA	NA	NA	NA	NA	NA	NA	NA	NA
NA	DGLUCY	10	10	0	no	UCEC=3; STAD=2; SKCM=1; READ=1; SARC=1; COAD=1; BRCA=1	0	9	2	NA	NA	NA	NA	NA	NA	NA	NA	NA
NA	ITPK1	10	10	0	no	HNSC=2; LUAD=2; SKCM=1; LIHC=1; STAD=1; COAD=1; LUSC=1; UCEC=1	2	5	6	NA	NA	NA	NA	NA	NA	NA	NA	NA
NA	ANP32A	10	10	0	no	UCEC=5; SKCM=1; READ=1; ESCA=1; BLCA=1; LUAD=1	3	4	4	NA	NA	NA	NA	NA	NA	NA	NA	NA
NA	UNC45A	10	10	0	no	LUSC=3; SKCM=1; KIRP=1; STAD=1; BLCA=1; PRAD=1; HNSC=1; UCEC=1	2	5	3	NA	NA	NA	NA	NA	NA	NA	NA	NA
NA	VAC14	10	10	0	no	STAD=2; SKCM=1; GBM=1; ESCA=1; PAAD=1; CESC=1; LUSC=1; LUAD=1; UCEC=1	2	5	4	NA	NA	NA	NA	NA	NA	NA	NA	NA
NA	HGS	10	10	0	no	SKCM=3; STAD=3; BLCA=2; UCEC=1; BRCA=1	2	5	3	NA	NA	NA	NA	NA	NA	NA	NA	NA
NA	DDX39A	10	10	0	no	STAD=3; SKCM=1; ESCA=1; OV=1; CESC=1; COAD=1; HNSC=1; UCEC=1	3	8	1	NA	NA	NA	NA	NA	NA	NA	NA	NA
NA	MYO9B	10	10	0	no	STAD=3; UCEC=2; SKCM=1; GBM=1; OV=1; COAD=1; LUAD=1	3	6	3	NA	NA	NA	NA	NA	NA	NA	NA	NA
NA	AL139287.1,INTS11	10	10	0	no,no	UCEC=2; SKCM=1; READ=1; CESC=1; KIRC=1; STAD=1; COAD=1; PRAD=1; BRCA=1	3	4	9	NA	NA	NA	NA	NA	NA	NA	NA	NA
NA	ARHGEF11	10	10	0	no	UCEC=3; STAD=2; SKCM=1; READ=1; OV=1; LUSC=1; BRCA=1	5	3	2	NA	NA	NA	NA	NA	NA	NA	NA	NA
NA	RCC2	10	10	0	no	UCEC=4; SKCM=1; ESCA=1; CESC=1; STAD=1; COAD=1; BRCA=1	10	1	3	NA	NA	NA	NA	NA	NA	NA	NA	NA
NA	MAP3K6	10	10	0	no	SKCM=2; HNSC=2; ESCA=1; CESC=1; BLCA=1; COAD=1; LUSC=1; UCEC=1	1	8	1	NA	NA	NA	NA	NA	NA	NA	NA	NA
NA	GBP5	10	10	0	no	LUSC=2; UCEC=2; BRCA=2; SKCM=1; ESCA=1; STAD=1; HNSC=1	2	8	3	NA	NA	NA	NA	NA	NA	NA	NA	NA
NA	EDEM2	10	10	0	no	CESC=2; UCEC=2; SKCM=1; SARC=1; STAD=1; LUSC=1; HNSC=1; LUAD=1	6	2	3	NA	NA	NA	NA	NA	NA	NA	NA	NA
NA	PLXND1	10	10	0	no	STAD=5; BLCA=3; SKCM=1; BRCA=1	2	5	5	NA	NA	NA	NA	NA	NA	NA	NA	NA
NA	PCDHA4,PCDHA5	10	10	0	no,no	STAD=4; COAD=3; SKCM=1; LUSC=1; BRCA=1	0	27	0	NA	NA	NA	NA	NA	NA	NA	NA	NA
NA	PCDHGA1,PCDHGA10,PCDHGA11,PCDHGA2,PCDHGA3,PCDHGA4,PCDHGA5,PCDHGA6,PCDHGA7,PCDHGA8,PCDHGA9,PCDHGB1,PCDHGB2,PCDHGB3,PCDHGB4,PCDHGB5,PCDHGB6,PCDHGB7,PCDHGC3,PCDHGC4	10	10	0	no,no,no,no,no,no,no,no,no,no,no,no,no,no,no,no,no,no,no,no	SKCM=2; GBM=1; ESCA=1; SARC=1; OV=1; KIRC=1; COAD=1; LUSC=1; LGG=1	0	54	0	NA	NA	NA	NA	NA	NA	NA	NA	NA
NA	LMAN2	10	10	0	no	UCEC=2; SKCM=1; ESCA=1; CESC=1; BLCA=1; COAD=1; LUSC=1; HNSC=1; LUAD=1	0	8	4	NA	NA	NA	NA	NA	NA	NA	NA	NA
NA	PPIA	10	10	0	no	UCEC=5; SKCM=1; BLCA=1; PRAD=1; LUSC=1; HNSC=1	6	4	10	NA	NA	NA	NA	NA	NA	NA	NA	NA
NA	ZFPM2-AS1	10	10	0	no	ESCA=2; STAD=2; LUSC=2; SKCM=1; KIRC=1; HNSC=1; LUAD=1	1	5	5	NA	NA	NA	NA	NA	NA	NA	NA	NA
NA	TPM2	10	10	0	no	UCEC=2; BRCA=2; SKCM=1; GBM=1; OV=1; BLCA=1; COAD=1; LUSC=1	5	5	2	NA	NA	NA	NA	NA	NA	NA	NA	NA
NA	PHF2	10	10	0	no	STAD=3; COAD=2; SKCM=1; SARC=1; OV=1; LUSC=1; HNSC=1	6	5	0	NA	NA	NA	NA	NA	NA	NA	NA	NA
NA	AFG3L2	10	10	0	no	LUSC=3; COAD=2; UCEC=2; SKCM=1; READ=1; CESC=1	3	4	4	NA	NA	NA	NA	NA	NA	NA	NA	NA
NA	MRPL4	10	10	0	no	UCEC=4; STAD=2; SKCM=1; ESCA=1; COAD=1; BRCA=1	3	10	3	NA	NA	NA	NA	NA	NA	NA	NA	NA
NA	COQ8A	10	10	0	no	STAD=5; SKCM=1; ESCA=1; LIHC=1; PRAD=1; HNSC=1	1	4	7	NA	NA	NA	NA	NA	NA	NA	NA	NA
NA	SCAF4	10	10	0	no	STAD=2; COAD=2; UCEC=2; SKCM=1; PAAD=1; CESC=1; BRCA=1	3	9	1	NA	NA	NA	NA	NA	NA	NA	NA	NA
NA	ERGIC1	10	10	0	no	UCEC=3; STAD=2; SKCM=1; SARC=1; OV=1; LIHC=1; BLCA=1	5	2	9	NA	NA	NA	NA	NA	NA	NA	NA	NA
NA	BOP1	10	10	0	no	LUSC=3; STAD=2; BLCA=2; UCEC=2; SKCM=1	2	1	9	NA	NA	NA	NA	NA	NA	NA	NA	NA
NA	SSR4	10	10	0	no	UCEC=4; STAD=2; SKCM=1; HNSC=1; LGG=1; LUAD=1	1	4	7	NA	NA	NA	NA	NA	NA	NA	NA	NA
NA	MS4A6A	10	10	0	no	LUAD=4; THYM=1; ESCA=1; KIRC=1; LUSC=1; LGG=1; BRCA=1	1	4	6	NA	NA	NA	NA	NA	NA	NA	NA	NA
NA	HERC2	10	10	0	no	STAD=2; UCEC=2; THYM=1; ESCA=1; PAAD=1; BLCA=1; LUSC=1; HNSC=1	4	3	3	NA	NA	NA	NA	NA	NA	NA	NA	NA
NA	FOXN1	10	10	0	no	ESCA=4; THYM=2; LUSC=2; OV=1; CESC=1	9	20	10	NA	NA	NA	NA	NA	NA	NA	NA	NA
NA	PDXK	10	10	0	no	UCEC=4; ESCA=2; THYM=1; SARC=1; CESC=1; LUAD=1	0	8	5	NA	NA	NA	NA	NA	NA	NA	NA	NA
NA	ANXA4	10	10	0	no	BLCA=3; COAD=2; UCEC=2; THYM=1; STAD=1; BRCA=1	6	3	3	NA	NA	NA	NA	NA	NA	NA	NA	NA
NA	TUBA1A	10	10	0	no	GBM=3; LUAD=3; STAD=1; LUSC=1; LGG=1; UCEC=1	1	8	5	NA	NA	NA	NA	NA	NA	NA	NA	NA
NA	CD9	10	10	0	no	BLCA=2; BRCA=2; GBM=1; READ=1; ESCA=1; STAD=1; COAD=1; UCEC=1	5	5	5	NA	NA	NA	NA	NA	NA	NA	NA	NA
NA	NPC1	10	10	0	no	COAD=2; UCEC=2; GBM=1; KIRP=1; BLCA=1; LUSC=1; HNSC=1; LGG=1	6	2	5	NA	NA	NA	NA	NA	NA	NA	NA	NA
NA	AC007192.1,PIK3R2	10	10	0	no,no	UCEC=3; ESCA=2; GBM=1; OV=1; BLCA=1; COAD=1; LUSC=1	4	4	3	NA	NA	NA	NA	NA	NA	NA	NA	NA
NA	VASP	10	10	0	no	ESCA=3; UCEC=3; STAD=2; GBM=1; OV=1	5	6	1	NA	NA	NA	NA	NA	NA	NA	NA	NA
NA	TMEM54	10	10	0	no	STAD=3; CESC=2; BLCA=2; HNSC=2; GBM=1	2	7	6	NA	NA	NA	NA	NA	NA	NA	NA	NA
NA	RERE	10	10	0	no	STAD=4; GBM=1; READ=1; OV=1; CESC=1; BLCA=1; LUSC=1	0	10	1	NA	NA	NA	NA	NA	NA	NA	NA	NA
NA	SLC25A23	10	10	0	no	STAD=3; UCEC=2; OV=1; CESC=1; COAD=1; LUSC=1; BRCA=1	4	5	1	NA	NA	NA	NA	NA	NA	NA	NA	NA
NA	GFM1	10	10	0	no	STAD=4; LUSC=2; UCEC=2; GBM=1; OV=1	6	3	2	NA	NA	NA	NA	NA	NA	NA	NA	NA
NA	NDUFV1	10	10	0	no	UCEC=5; OV=1; STAD=1; BLCA=1; HNSC=1; LGG=1	2	6	6	NA	NA	NA	NA	NA	NA	NA	NA	NA
NA	REEP5	10	10	0	no	UCEC=3; STAD=2; GBM=1; OV=1; BLCA=1; HNSC=1; BRCA=1	1	6	6	NA	NA	NA	NA	NA	NA	NA	NA	NA
NA	P4HA2	10	10	0	no	KIRC=3; STAD=2; GBM=1; ESCA=1; KIRP=1; LUSC=1; BRCA=1	9	2	4	NA	NA	NA	NA	NA	NA	NA	NA	NA
NA	AC244517.11,AC244517.4,AC244517.7	10	10	0	no,no,no	STAD=3; OV=2; UCEC=2; GBM=1; ESCA=1; BRCA=1	1	8	14	NA	NA	NA	NA	NA	NA	NA	NA	NA
NA	ARF5	10	10	0	no	STAD=3; GBM=2; READ=1; KIRP=1; COAD=1; LUSC=1; LUAD=1	6	4	5	NA	NA	NA	NA	NA	NA	NA	NA	NA
NA	XPO7	10	10	0	no	STAD=4; BLCA=2; GBM=1; CESC=1; KIRC=1; UCEC=1	4	3	3	NA	NA	NA	NA	NA	NA	NA	NA	NA
NA	DENND1A	10	10	0	no	UCEC=2; GBM=1; OV=1; CESC=1; STAD=1; BLCA=1; COAD=1; LUSC=1; LGG=1	3	3	5	NA	NA	NA	NA	NA	NA	NA	NA	NA
NA	KANK1	10	10	0	no	STAD=2; BLCA=2; LUAD=2; GBM=1; READ=1; CESC=1; UCEC=1	2	3	10	NA	NA	NA	NA	NA	NA	NA	NA	NA
NA	AHSA2P	10	10	0	no	UCEC=4; STAD=2; KIRP=1; BLCA=1; COAD=1; LUSC=1	2	7	3	NA	NA	NA	NA	NA	NA	NA	NA	NA
NA	BAD	10	10	0	no	BLCA=3; STAD=2; GBM=1; CESC=1; COAD=1; HNSC=1; UCEC=1	0	5	8	NA	NA	NA	NA	NA	NA	NA	NA	NA
NA	CNTROB	10	10	0	no	BLCA=2; GBM=1; ESCA=1; KIRP=1; CESC=1; STAD=1; LUSC=1; HNSC=1; UCEC=1	2	7	2	NA	NA	NA	NA	NA	NA	NA	NA	NA
NA	RALBP1	10	10	0	no	GBM=1; READ=1; ESCA=1; KIRP=1; CESC=1; STAD=1; BLCA=1; LUSC=1; LUAD=1; BRCA=1	4	7	0	NA	NA	NA	NA	NA	NA	NA	NA	NA
NA	TMF1	10	10	0	no	COAD=2; UCEC=2; GBM=1; PAAD=1; STAD=1; LGG=1; LUAD=1; BRCA=1	10	4	1	NA	NA	NA	NA	NA	NA	NA	NA	NA
NA	HPF1	10	10	0	no	STAD=2; UCEC=2; GBM=1; READ=1; ESCA=1; OV=1; HNSC=1; LUAD=1	15	4	0	NA	NA	NA	NA	NA	NA	NA	NA	NA
NA	CIZ1	10	10	0	no	COAD=2; LUAD=2; UCEC=2; GBM=1; PAAD=1; KIRP=1; BLCA=1	4	7	0	NA	NA	NA	NA	NA	NA	NA	NA	NA
NA	PCSK7	10	10	0	no	BLCA=2; READ=1; ESCA=1; KIRP=1; STAD=1; COAD=1; LGG=1; LUAD=1; UCEC=1	4	7	3	NA	NA	NA	NA	NA	NA	NA	NA	NA
NA	SERBP1	10	10	0	no	UCEC=4; CESC=2; LUSC=1; HNSC=1; LUAD=1; BRCA=1	3	3	6	NA	NA	NA	NA	NA	NA	NA	NA	NA
NA	AL139300.1,APOPT1,KLC1	10	10	0	no,no,no	UCEC=4; CESC=2; READ=1; LUSC=1; LUAD=1; BRCA=1	6	3	5	NA	NA	NA	NA	NA	NA	NA	NA	NA
NA	PSMD11	10	10	0	no	UCEC=6; COAD=2; CESC=1; LUSC=1	4	7	3	NA	NA	NA	NA	NA	NA	NA	NA	NA
NA	MINK1	10	10	0	no	STAD=3; ESCA=2; READ=1; BLCA=1; COAD=1; HNSC=1; UCEC=1	1	10	1	NA	NA	NA	NA	NA	NA	NA	NA	NA
NA	TMC6	10	10	0	no	STAD=2; BLCA=2; UCEC=2; READ=1; COAD=1; LUSC=1; HNSC=1	8	2	3	NA	NA	NA	NA	NA	NA	NA	NA	NA
NA	NOP53	10	10	0	no	UCEC=3; STAD=2; COAD=2; READ=1; CESC=1; PRAD=1	3	7	1	NA	NA	NA	NA	NA	NA	NA	NA	NA
NA	TOR3A	10	10	0	no	UCEC=3; READ=1; OV=1; STAD=1; LUSC=1; HNSC=1; LUAD=1; BRCA=1	3	7	4	NA	NA	NA	NA	NA	NA	NA	NA	NA
NA	EIF2D	10	10	0	no	LUSC=2; BRCA=2; READ=1; ESCA=1; CESC=1; STAD=1; PRAD=1; LUAD=1	1	9	1	NA	NA	NA	NA	NA	NA	NA	NA	NA
NA	CD55	10	10	0	no	COAD=2; LUSC=2; READ=1; OV=1; CESC=1; STAD=1; UCEC=1; BRCA=1	3	10	2	NA	NA	NA	NA	NA	NA	NA	NA	NA
NA	LSM14B	10	10	0	no	UCEC=3; STAD=2; READ=1; CESC=1; COAD=1; LUSC=1; BRCA=1	6	4	2	NA	NA	NA	NA	NA	NA	NA	NA	NA
NA	DPY30,MEMO1	10	10	0	no,no	UCEC=3; COAD=2; LUSC=2; READ=1; LUAD=1; BRCA=1	11	1	1	NA	NA	NA	NA	NA	NA	NA	NA	NA
NA	POLR2H	10	10	0	no	UCEC=5; COAD=2; READ=1; CESC=1; BRCA=1	6	2	2	NA	NA	NA	NA	NA	NA	NA	NA	NA
NA	P4HTM	10	10	0	no	STAD=3; UCEC=2; READ=1; OV=1; CESC=1; COAD=1; BRCA=1	6	6	14	NA	NA	NA	NA	NA	NA	NA	NA	NA
NA	HLA-DQB1	10	10	0	no	LUAD=3; READ=1; KIRP=1; CESC=1; STAD=1; HNSC=1; UCEC=1; BRCA=1	2	10	1	NA	NA	NA	NA	NA	NA	NA	NA	NA
NA	FUNDC2	10	10	0	no	UCEC=3; STAD=2; COAD=2; READ=1; CESC=1; BLCA=1	5	7	2	NA	NA	NA	NA	NA	NA	NA	NA	NA
NA	IGBP1	10	10	0	no	UCEC=3; STAD=2; READ=1; ESCA=1; CESC=1; BLCA=1; LUAD=1	6	6	3	NA	NA	NA	NA	NA	NA	NA	NA	NA
NA	GPRC5A	10	10	0	no	STAD=2; LUAD=2; BRCA=2; READ=1; ESCA=1; PAAD=1; COAD=1	1	2	9	NA	NA	NA	NA	NA	NA	NA	NA	NA
NA	AL928742.1,IGHA1,IGHEP1,IGHG1,IGHG2,IGHG4,IGHGP	10	10	0	no,no,no,no,no,no,no	READ=2; COAD=2; STAD=1; BLCA=1; LUSC=1; HNSC=1; LUAD=1; UCEC=1	11	0	0	NA	NA	NA	NA	NA	NA	NA	NA	NA
NA	FBL	10	10	0	no	LUSC=3; STAD=2; COAD=2; UCEC=2; CESC=1	6	4	2	NA	NA	NA	NA	NA	NA	NA	NA	NA
NA	MGAT4B	10	10	0	no	UCEC=3; STAD=2; COAD=2; READ=1; ESCA=1; LUSC=1	2	4	4	NA	NA	NA	NA	NA	NA	NA	NA	NA
NA	UQCRB	10	10	0	no	LUAD=3; LUSC=2; UCEC=2; READ=1; STAD=1; COAD=1	1	5	5	NA	NA	NA	NA	NA	NA	NA	NA	NA
NA	AL160269.1,SLC35D2	10	10	0	no,no	STAD=3; COAD=2; LUAD=2; READ=1; CESC=1; THCA=1	9	2	0	NA	NA	NA	NA	NA	NA	NA	NA	NA
NA	AIFM1	10	10	0	no	READ=2; STAD=2; COAD=2; ESCA=1; PAAD=1; KIRC=1; UCEC=1	3	6	2	NA	NA	NA	NA	NA	NA	NA	NA	NA
NA	AL136115.2,PTP4A2	10	10	0	no,no	UCEC=2; BRCA=2; READ=1; ESCA=1; PAAD=1; CESC=1; COAD=1; HNSC=1	5	4	3	NA	NA	NA	NA	NA	NA	NA	NA	NA
NA	FBXL6	10	10	0	no	COAD=3; LUAD=2; READ=1; LIHC=1; STAD=1; BLCA=1; BRCA=1	2	7	5	NA	NA	NA	NA	NA	NA	NA	NA	NA
NA	CYFIP1	10	10	0	no	HNSC=3; BRCA=2; TGCT=1; STAD=1; BLCA=1; COAD=1; LUAD=1	3	6	2	NA	NA	NA	NA	NA	NA	NA	NA	NA
NA	AL645728.2,ATAD3A,ATAD3B	10	10	0	no,no,no	UCEC=3; CESC=2; TGCT=1; STAD=1; BLCA=1; COAD=1; LUSC=1	5	4	2	NA	NA	NA	NA	NA	NA	NA	NA	NA
NA	HPN	10	10	0	no	UCEC=4; LUAD=2; KIRC=1; LIHC=1; COAD=1; PRAD=1	2	9	1	NA	NA	NA	NA	NA	NA	NA	NA	NA
NA	WDR45B	10	10	0	no	BLCA=3; TGCT=1; ESCA=1; SARC=1; KIRP=1; CESC=1; STAD=1; COAD=1	6	7	6	NA	NA	NA	NA	NA	NA	NA	NA	NA
NA	DHX15	10	10	0	no	STAD=4; LUSC=2; KIRC=1; LUAD=1; UCEC=1; BRCA=1	2	9	2	NA	NA	NA	NA	NA	NA	NA	NA	NA
NA	RAB1B	10	10	0	no	UCEC=3; ESCA=2; COAD=2; CESC=1; LUAD=1; BRCA=1	1	7	5	NA	NA	NA	NA	NA	NA	NA	NA	NA
NA	RPLP1	10	10	0	no	OV=2; BLCA=2; UCEC=2; ESCA=1; CESC=1; LIHC=1; PRAD=1	0	7	3	NA	NA	NA	NA	NA	NA	NA	NA	NA
NA	SLCO3A1	10	10	0	no	CESC=3; ESCA=2; STAD=2; OV=1; HNSC=1; LUAD=1	3	1	6	NA	NA	NA	NA	NA	NA	NA	NA	NA
NA	TXNDC11	10	10	0	no	ESCA=2; STAD=2; LUAD=2; KIRP=1; KIRC=1; BLCA=1; BRCA=1	6	3	1	NA	NA	NA	NA	NA	NA	NA	NA	NA
NA	MYO18A	10	10	0	no	STAD=3; BLCA=2; ESCA=1; PAAD=1; COAD=1; LGG=1; UCEC=1	4	3	4	NA	NA	NA	NA	NA	NA	NA	NA	NA
NA	ZNF207	10	10	0	no	UCEC=3; ESCA=1; CESC=1; KIRC=1; STAD=1; BLCA=1; LUSC=1; LUAD=1	2	6	3	NA	NA	NA	NA	NA	NA	NA	NA	NA
NA	KRT17	10	10	0	no	LUSC=5; ESCA=2; CESC=2; UCEC=1	0	8	8	NA	NA	NA	NA	NA	NA	NA	NA	NA
NA	KANSL1	10	10	0	no	STAD=2; ESCA=1; OV=1; KIRC=1; BLCA=1; LUSC=1; LUAD=1; UCEC=1; BRCA=1	4	2	6	NA	NA	NA	NA	NA	NA	NA	NA	NA
NA	AC011473.4,KLK8	10	10	0	no,no	LUSC=3; OV=2; STAD=2; ESCA=1; BLCA=1; LUAD=1	1	7	5	NA	NA	NA	NA	NA	NA	NA	NA	NA
NA	CHD1L	10	10	0	no	LUSC=5; ESCA=1; LIHC=1; STAD=1; COAD=1; BRCA=1	5	5	4	NA	NA	NA	NA	NA	NA	NA	NA	NA
NA	ZC3H12A	10	10	0	no	STAD=4; ESCA=1; PAAD=1; CESC=1; COAD=1; LUSC=1; UCEC=1	0	7	4	NA	NA	NA	NA	NA	NA	NA	NA	NA
NA	ACSS2	10	10	0	no	COAD=3; STAD=2; ESCA=1; KIRP=1; CESC=1; BLCA=1; LUSC=1	6	3	5	NA	NA	NA	NA	NA	NA	NA	NA	NA
NA	ERGIC3	10	10	0	no	UCEC=3; STAD=2; COAD=2; ESCA=1; BLCA=1; HNSC=1	1	9	2	NA	NA	NA	NA	NA	NA	NA	NA	NA
NA	PIGT	10	10	0	no	STAD=3; UCEC=3; COAD=2; ESCA=1; PRAD=1	2	8	3	NA	NA	NA	NA	NA	NA	NA	NA	NA
NA	SF3A1	10	10	0	no	ESCA=2; OV=1; STAD=1; BLCA=1; PRAD=1; THCA=1; LUSC=1; LUAD=1; UCEC=1	1	4	7	NA	NA	NA	NA	NA	NA	NA	NA	NA
NA	SBF1	10	10	0	no	LGG=2; ESCA=1; PAAD=1; CESC=1; STAD=1; BLCA=1; LUSC=1; LUAD=1; UCEC=1	0	10	0	NA	NA	NA	NA	NA	NA	NA	NA	NA
NA	PXDN	10	10	0	no	STAD=2; LUSC=2; LUAD=2; BRCA=2; ESCA=1; CESC=1	2	4	4	NA	NA	NA	NA	NA	NA	NA	NA	NA
NA	SDC1	10	10	0	no	BLCA=2; LUSC=2; ESCA=1; OV=1; HNSC=1; LUAD=1; UCEC=1; BRCA=1	1	5	9	NA	NA	NA	NA	NA	NA	NA	NA	NA
NA	SH3BP4	10	10	0	no	STAD=2; BRCA=2; ESCA=1; OV=1; LIHC=1; HNSC=1; LUAD=1; UCEC=1	1	7	3	NA	NA	NA	NA	NA	NA	NA	NA	NA
NA	PILRB,STAG3L5P-PVRIG2P-PILRB	10	10	0	no,no	UCEC=3; BRCA=3; ESCA=1; COAD=1; LUSC=1; LUAD=1	0	10	2	NA	NA	NA	NA	NA	NA	NA	NA	NA
NA	AC074386.1,ARHGEF34P	10	10	0	no,no	COAD=3; STAD=2; ESCA=1; PAAD=1; LUAD=1; UCEC=1; BRCA=1	0	10	3	NA	NA	NA	NA	NA	NA	NA	NA	NA
NA	CHPF2	10	10	0	no	STAD=3; BLCA=2; ESCA=1; OV=1; COAD=1; LUAD=1; UCEC=1	4	5	4	NA	NA	NA	NA	NA	NA	NA	NA	NA
NA	DPP7	10	10	0	no	UCEC=3; STAD=2; BRCA=2; ESCA=1; CESC=1; LUSC=1	3	6	2	NA	NA	NA	NA	NA	NA	NA	NA	NA
NA	MRPS25	10	10	0	no	UCEC=5; STAD=2; ESCA=1; LUAD=1; BRCA=1	3	3	6	NA	NA	NA	NA	NA	NA	NA	NA	NA
NA	ZNRD1ASP	10	10	0	no	BLCA=3; LUSC=2; ESCA=1; OV=1; THCA=1; LUAD=1; UCEC=1	0	9	2	NA	NA	NA	NA	NA	NA	NA	NA	NA
NA	HLA-DPB1	10	10	0	no	THCA=2; UCEC=2; ESCA=1; SARC=1; OV=1; CESC=1; STAD=1; COAD=1	4	7	0	NA	NA	NA	NA	NA	NA	NA	NA	NA
NA	DDC,FIGNL1	10	10	0	no,no	LIHC=2; STAD=2; ESCA=1; PCPG=1; KIRC=1; COAD=1; LUSC=1; LUAD=1	7	4	7	NA	NA	NA	NA	NA	NA	NA	NA	NA
NA	TMX2,TMX2-CTNND1	10	10	0	no,no	BRCA=2; PAAD=1; CESC=1; STAD=1; BLCA=1; COAD=1; PRAD=1; LGG=1; UCEC=1	1	8	6	NA	NA	NA	NA	NA	NA	NA	NA	NA
NA	EP400	10	10	0	no	STAD=4; LUSC=2; LUAD=2; PAAD=1; UCEC=1	8	1	2	NA	NA	NA	NA	NA	NA	NA	NA	NA
NA	AC135178.2,RPL26	10	10	0	no,no	UCEC=3; BLCA=2; PAAD=1; STAD=1; COAD=1; LUAD=1; BRCA=1	1	6	8	NA	NA	NA	NA	NA	NA	NA	NA	NA
NA	TJP3	10	10	0	no	UCEC=3; STAD=2; COAD=2; PAAD=1; BLCA=1; BRCA=1	5	5	1	NA	NA	NA	NA	NA	NA	NA	NA	NA
NA	UBXN6	10	10	0	no	BLCA=2; HNSC=2; UCEC=2; PAAD=1; CESC=1; THCA=1; BRCA=1	2	3	5	NA	NA	NA	NA	NA	NA	NA	NA	NA
NA	BX284668.5	10	10	0	no	LIHC=2; PAAD=1; CESC=1; STAD=1; BLCA=1; COAD=1; LUSC=1; UCEC=1; BRCA=1	2	1	10	NA	NA	NA	NA	NA	NA	NA	NA	NA
NA	AP000275.2,CFAP298	10	10	0	no,no	UCEC=4; STAD=3; COAD=2; PAAD=1	2	5	4	NA	NA	NA	NA	NA	NA	NA	NA	NA
NA	RPS23	10	10	0	no	STAD=3; UCEC=3; COAD=2; BLCA=1; LUAD=1	1	6	4	NA	NA	NA	NA	NA	NA	NA	NA	NA
NA	PPIB	10	10	0	no	UCEC=5; STAD=2; PAAD=1; LIHC=1; BLCA=1	2	5	6	NA	NA	NA	NA	NA	NA	NA	NA	NA
NA	ATG7	10	10	0	no	UCEC=3; PAAD=1; SARC=1; KIRC=1; BLCA=1; COAD=1; LUSC=1; BRCA=1	3	4	6	NA	NA	NA	NA	NA	NA	NA	NA	NA
NA	AC067852.1,NAGLU	10	10	0	no,no	OV=2; COAD=2; UCEC=2; SARC=1; STAD=1; LUSC=1; LUAD=1	0	10	1	NA	NA	NA	NA	NA	NA	NA	NA	NA
NA	TIMM50	10	10	0	no	OV=2; STAD=2; UCEC=2; SARC=1; COAD=1; LUSC=1; BRCA=1	5	4	3	NA	NA	NA	NA	NA	NA	NA	NA	NA
NA	CNOT10	10	10	0	no	SARC=2; CESC=2; STAD=2; BLCA=1; COAD=1; LUSC=1; BRCA=1	2	6	3	NA	NA	NA	NA	NA	NA	NA	NA	NA
NA	SRRT	10	10	0	no	UCEC=3; BLCA=2; SARC=1; OV=1; STAD=1; COAD=1; BRCA=1	1	6	3	NA	NA	NA	NA	NA	NA	NA	NA	NA
NA	ACTN1	10	10	0	no	STAD=3; UCEC=2; BRCA=2; BLCA=1; COAD=1; LUSC=1	2	4	5	NA	NA	NA	NA	NA	NA	NA	NA	NA
NA	NOP16	10	10	0	no	CESC=3; BLCA=2; SARC=1; STAD=1; PRAD=1; LUSC=1; UCEC=1	7	6	0	NA	NA	NA	NA	NA	NA	NA	NA	NA
NA	IFITM3	10	10	0	no	UCEC=3; OV=2; STAD=2; LIHC=1; LUSC=1; BRCA=1	0	12	11	NA	NA	NA	NA	NA	NA	NA	NA	NA
NA	AL096870.2,AL136295.1,CHMP4A	10	10	0	no,no,no	UCEC=5; LUSC=2; OV=1; PRAD=1; BRCA=1	6	3	3	NA	NA	NA	NA	NA	NA	NA	NA	NA
NA	PHKG2	10	10	0	no	STAD=3; UCEC=3; LUSC=2; OV=1; BLCA=1	2	8	1	NA	NA	NA	NA	NA	NA	NA	NA	NA
NA	CPNE2	10	10	0	no	UCEC=4; STAD=2; OV=1; KIRC=1; COAD=1; LUAD=1	3	4	4	NA	NA	NA	NA	NA	NA	NA	NA	NA
NA	KCTD1	10	10	0	no	UCEC=3; LUSC=2; OV=1; CESC=1; BLCA=1; PRAD=1; BRCA=1	0	5	7	NA	NA	NA	NA	NA	NA	NA	NA	NA
NA	THBS3	10	10	0	no	OV=2; CESC=2; LUAD=2; UCEC=2; STAD=1; BLCA=1	3	4	4	NA	NA	NA	NA	NA	NA	NA	NA	NA
NA	USP21	10	10	0	no	UCEC=3; LUAD=2; OV=1; CESC=1; STAD=1; COAD=1; BRCA=1	1	5	5	NA	NA	NA	NA	NA	NA	NA	NA	NA
NA	TUBGCP6	10	10	0	no	STAD=6; UCEC=2; OV=1; BLCA=1	2	10	1	NA	NA	NA	NA	NA	NA	NA	NA	NA
NA	ITPRID2	10	10	0	no	OV=2; STAD=2; HNSC=2; UCEC=2; LUAD=1; BRCA=1	2	4	5	NA	NA	NA	NA	NA	NA	NA	NA	NA
NA	FAHD2B	10	10	0	no	BLCA=2; UCEC=2; BRCA=2; OV=1; CESC=1; COAD=1; LUAD=1	6	4	0	NA	NA	NA	NA	NA	NA	NA	NA	NA
NA	NME1-NME2,NME2	10	10	0	no,no	STAD=2; LUAD=2; OV=1; CESC=1; LIHC=1; COAD=1; LGG=1; UCEC=1	2	5	5	NA	NA	NA	NA	NA	NA	NA	NA	NA
NA	SCNM1	10	10	0	no	UCEC=3; STAD=2; OV=1; BLCA=1; COAD=1; HNSC=1; BRCA=1	0	8	2	NA	NA	NA	NA	NA	NA	NA	NA	NA
NA	PABPC1L	10	10	0	no	UCEC=3; OV=1; CESC=1; KIRC=1; STAD=1; BLCA=1; COAD=1; LUSC=1	5	6	0	NA	NA	NA	NA	NA	NA	NA	NA	NA
NA	ATP13A3	10	10	0	no	LUSC=2; HNSC=2; KIRP=1; KIRC=1; STAD=1; BLCA=1; LUAD=1; BRCA=1	3	7	1	NA	NA	NA	NA	NA	NA	NA	NA	NA
NA	MAGED2	10	10	0	no	UCEC=3; COAD=2; BRCA=2; KIRP=1; CESC=1; LUSC=1	4	3	4	NA	NA	NA	NA	NA	NA	NA	NA	NA
NA	IRF3	10	10	0	no	LIHC=2; HNSC=2; BRCA=2; KIRP=1; COAD=1; LUSC=1; UCEC=1	9	1	0	NA	NA	NA	NA	NA	NA	NA	NA	NA
NA	MCAM	10	10	0	no	KIRC=2; COAD=2; LUAD=2; CESC=1; STAD=1; BLCA=1; LUSC=1	1	9	3	NA	NA	NA	NA	NA	NA	NA	NA	NA
NA	ENSA	10	10	0	no	UCEC=4; CESC=2; STAD=1; COAD=1; LUSC=1; BRCA=1	2	2	8	NA	NA	NA	NA	NA	NA	NA	NA	NA
NA	ANXA2	10	10	0	no	UCEC=4; STAD=3; CESC=1; COAD=1; BRCA=1	7	2	8	NA	NA	NA	NA	NA	NA	NA	NA	NA
NA	CYB5A	10	10	0	no	BRCA=3; UCEC=2; CESC=1; LIHC=1; STAD=1; BLCA=1; LUSC=1	3	5	6	NA	NA	NA	NA	NA	NA	NA	NA	NA
NA	FAM160B2	10	10	0	no	UCEC=5; STAD=2; COAD=2; CESC=1	0	9	5	NA	NA	NA	NA	NA	NA	NA	NA	NA
NA	GLA	10	10	0	no	BRCA=4; CESC=1; STAD=1; COAD=1; LUSC=1; LUAD=1; UCEC=1	1	6	5	NA	NA	NA	NA	NA	NA	NA	NA	NA
NA	PSMB8	10	10	0	no	COAD=3; CESC=2; LUSC=2; STAD=1; BLCA=1; UCEC=1	0	3	7	NA	NA	NA	NA	NA	NA	NA	NA	NA
NA	DNAJC2	10	10	0	no	STAD=2; COAD=2; LUSC=2; UCEC=2; CESC=1; HNSC=1	5	4	4	NA	NA	NA	NA	NA	NA	NA	NA	NA
NA	RBBP8	10	10	0	no	UCEC=4; CESC=1; STAD=1; BLCA=1; LUSC=1; HNSC=1; LUAD=1	3	6	2	NA	NA	NA	NA	NA	NA	NA	NA	NA
NA	AC005899.4,ZNF207	10	10	0	no,no	STAD=3; COAD=2; LUSC=2; KIRC=1; LIHC=1; LUAD=1	3	12	1	NA	NA	NA	NA	NA	NA	NA	NA	NA
NA	PTPA	10	10	0	no	BRCA=3; STAD=2; COAD=2; KIRC=1; LIHC=1; UCEC=1	3	4	6	NA	NA	NA	NA	NA	NA	NA	NA	NA
NA	CCT8	10	10	0	no	UCEC=3; STAD=2; KIRC=1; COAD=1; HNSC=1; LGG=1; BRCA=1	5	3	5	NA	NA	NA	NA	NA	NA	NA	NA	NA
NA	HP	10	10	0	no	LIHC=6; LUAD=2; UCEC=2	6	10	9	NA	NA	NA	NA	NA	NA	NA	NA	NA
NA	MZT2B	10	10	0	no	LUAD=3; COAD=2; UCEC=2; LIHC=1; STAD=1; LUSC=1	1	4	7	NA	NA	NA	NA	NA	NA	NA	NA	NA
NA	SEC24C	10	10	0	no	STAD=2; COAD=2; LUAD=2; BLCA=1; PRAD=1; HNSC=1; UCEC=1	4	4	3	NA	NA	NA	NA	NA	NA	NA	NA	NA
NA	USP10	10	10	0	no	STAD=4; UCEC=3; COAD=1; HNSC=1; BRCA=1	6	5	4	NA	NA	NA	NA	NA	NA	NA	NA	NA
NA	HOXB3,HOXB6	10	10	0	no,no	STAD=3; LUAD=2; UCEC=2; COAD=1; LUSC=1; BRCA=1	2	9	5	NA	NA	NA	NA	NA	NA	NA	NA	NA
NA	HOXB-AS3	10	10	0	no	UCEC=3; STAD=2; COAD=2; LUAD=2; BLCA=1	7	1	5	NA	NA	NA	NA	NA	NA	NA	NA	NA
NA	RTKN	10	10	0	no	UCEC=3; STAD=2; COAD=1; LUSC=1; HNSC=1; LUAD=1; BRCA=1	2	5	4	NA	NA	NA	NA	NA	NA	NA	NA	NA
NA	CXCL17	10	10	0	no	BRCA=4; STAD=2; BLCA=2; LUSC=1; LUAD=1	2	9	2	NA	NA	NA	NA	NA	NA	NA	NA	NA
NA	IGKV2-10,IGKV3-11	10	10	0	no,no	LUAD=4; LUSC=2; UCEC=2; COAD=1; HNSC=1	0	11	0	NA	NA	NA	NA	NA	NA	NA	NA	NA
PPP6C	PPP6C	10	10	0	yes	UCEC=2; SKCM=1; READ=1; TGCT=1; STAD=1; BLCA=1; COAD=1; LUSC=1; LUAD=1	4	3	3	melanoma			E	Dom	TSG	Mis, N
PRCC	PRCC	10	10	0	yes	COAD=3; STAD=2; GBM=1; BLCA=1; LUSC=1; UCEC=1; BRCA=1	0	8	2	papillary renal			E	Dom	fusion	T	TFE3
RAC1	RAC1	10	10	0	yes	UCEC=5; UCS=1; ESCA=1; STAD=1; BLCA=1; LUSC=1	7	4	2	melanoma, carcinoma			E	Dom	oncogene	Mis, F
SFPQ	SFPQ	10	10	0	yes	UCEC=3; CESC=2; STAD=2; COAD=2; BRCA=1	2	8	2	papillary renal			E	Dom	TSG, fusion	T	TFE3
STAT6	STAT6	10	10	0	yes	STAD=3; LUSC=2; DLBC=1; ACC=1; OV=1; COAD=1; UCEC=1	0	6	5	solitary fibrous tumour, meningeal haemangiopericytoma			M, O	Dom	oncogene, fusion	T	NAB2
ATRX	ATRX	10	9	1	yes	STAD=2; LGG=2; SCLC=1; HCC=1; GBM=1; KIRC=1; BLCA=1; COAD=1; BRCA=1	5	2	7	pancreatic neuroendocrine tumours, paediatric GBM			E	Rec	TSG	Mis, F, N		ATR-X (alpha thalassemia/mental retardation) syndrome
CDH11	CDH11	10	9	1	yes	COAD=2; OSCC=1; KIRC=1; STAD=1; LUSC=1; HNSC=1; LUAD=1; UCEC=1; BRCA=1	3	6	5	aneurysmal bone cyst			M	Dom	TSG, fusion	T	USP6
ERCC5	BIVM-ERCC5,ERCC5	10	9	1	no,yes	STAD=3; UCEC=3; SCLC=1; CESC=1; COAD=1; LUAD=1	0	8	5		skin basal cell, skin squamous cell, melanoma	xeroderma pigmentosum (G)	E	Rec	TSG	Mis, N, F
NA	DLG5	10	9	1	no	OV=2; LGG=2; SCLC=1; CESC=1; STAD=1; COAD=1; UCEC=1; BRCA=1	1	3	8	NA	NA	NA	NA	NA	NA	NA	NA	NA
NA	MUC6	10	9	1	no	STAD=5; ESCA=2; SCLC=1; COAD=1; BRCA=1	1	22	3	NA	NA	NA	NA	NA	NA	NA	NA	NA
NA	MICAL2	10	9	1	no	STAD=4; SCLC=1; CESC=1; BLCA=1; COAD=1; UCEC=1; BRCA=1	6	2	2	NA	NA	NA	NA	NA	NA	NA	NA	NA
NA	TMEM258	10	9	1	no	UCEC=2; SCLC=1; SKCM=1; PAAD=1; CESC=1; COAD=1; LUSC=1; LUAD=1; BRCA=1	0	6	5	NA	NA	NA	NA	NA	NA	NA	NA	NA
NA	TFDP1	10	9	1	no	CESC=2; COAD=2; BRCA=2; SCLC=1; STAD=1; HNSC=1; LUAD=1	7	5	2	NA	NA	NA	NA	NA	NA	NA	NA	NA
NA	HERC2P3	10	9	1	no	LUAD=2; UCEC=2; SCLC=1; CHOL=1; SKCM=1; CESC=1; LUSC=1; HNSC=1	4	3	9	NA	NA	NA	NA	NA	NA	NA	NA	NA
NA	ZSCAN18	10	9	1	no	UCEC=3; SCLC=1; ESCA=1; SARC=1; OV=1; BLCA=1; LGG=1; LUAD=1	3	6	2	NA	NA	NA	NA	NA	NA	NA	NA	NA
NA	INTS3	10	9	1	no	STAD=2; SCLC=1; SKCM=1; ESCA=1; OV=1; KIRP=1; BLCA=1; LGG=1; LUAD=1	7	4	1	NA	NA	NA	NA	NA	NA	NA	NA	NA
NA	SFI1	10	9	1	no	STAD=3; COAD=2; LUSC=2; SCLC=1; OV=1; UCEC=1	12	1	3	NA	NA	NA	NA	NA	NA	NA	NA	NA
NA	PTPN18	10	9	1	no	UCEC=2; SCLC=1; ESCA=1; OV=1; CESC=1; KIRC=1; STAD=1; PRAD=1; LGG=1	5	4	2	NA	NA	NA	NA	NA	NA	NA	NA	NA
NA	TMEM131	10	9	1	no	STAD=5; LUSC=2; SCLC=1; BLCA=1; HNSC=1	3	8	0	NA	NA	NA	NA	NA	NA	NA	NA	NA
NA	NT5DC2	10	9	1	no	STAD=3; HNSC=2; UCEC=2; SCLC=1; BLCA=1; LUSC=1	5	6	1	NA	NA	NA	NA	NA	NA	NA	NA	NA
NA	SETD5	10	9	1	no	OV=2; STAD=2; COAD=2; SCLC=1; PAAD=1; CESC=1; HNSC=1	6	5	1	NA	NA	NA	NA	NA	NA	NA	NA	NA
NA	NUP153	10	9	1	no	ESCA=2; LUSC=2; SCLC=1; DLBC=1; STAD=1; HNSC=1; UCEC=1; BRCA=1	7	1	4	NA	NA	NA	NA	NA	NA	NA	NA	NA
NA	SLC29A1	10	9	1	no	SCLC=1; LUSC=2; LUAD=2; ESCA=1; CESC=1; BLCA=1; COAD=1; UCEC=1	1	6	4	NA	NA	NA	NA	NA	NA	NA	NA	NA
NA	RARS2	10	9	1	no	STAD=2; UCEC=2; SCLC=1; HCC=1; GBM=1; READ=1; KIRP=1; BLCA=1; LGG=1	5	5	2	NA	NA	NA	NA	NA	NA	NA	NA	NA
NA	ICA1	10	9	1	no	STAD=2; BRCA=2; SCLC=1; HCC=1; READ=1; CESC=1; BLCA=1; LUAD=1; UCEC=1	4	3	8	NA	NA	NA	NA	NA	NA	NA	NA	NA
NA	FZD6	10	9	1	no	UCEC=2; BRCA=2; SCLC=1; OV=1; STAD=1; LUSC=1; HNSC=1; LUAD=1	4	4	2	NA	NA	NA	NA	NA	NA	NA	NA	NA
NA	MAN1B1	10	9	1	no	CESC=2; UCEC=2; SCLC=1; UCS=1; SKCM=1; KIRC=1; BLCA=1; BRCA=1	0	6	5	NA	NA	NA	NA	NA	NA	NA	NA	NA
NA	IDH3G	10	9	1	no	UCEC=4; ESCA=2; SCLC=1; GBM=1; CESC=1; LUAD=1	13	3	1	NA	NA	NA	NA	NA	NA	NA	NA	NA
NA	DKC1	10	9	1	no	STAD=4; SCLC=1; SKCM=1; ESCA=1; LUSC=1; LGG=1; LUAD=1	5	6	3	NA	NA	NA	NA	NA	NA	NA	NA	NA
NA	UBA1	10	9	1	no	UCEC=6; SCLC=1; STAD=1; LUAD=1; BRCA=1	5	3	2	NA	NA	NA	NA	NA	NA	NA	NA	NA
NA	ITGB1	10	9	1	no	UCEC=5; OSCC=1; READ=1; BLCA=1; LUSC=1; BRCA=1	2	6	3	NA	NA	NA	NA	NA	NA	NA	NA	NA
NA	KRT6C	10	9	1	no	CESC=3; HNSC=3; STAD=2; OSCC=1; LUSC=1	0	10	5	NA	NA	NA	NA	NA	NA	NA	NA	NA
NA	TNS4	10	9	1	no	HNSC=4; ESCA=2; CESC=2; OSCC=1; STAD=1	4	4	8	NA	NA	NA	NA	NA	NA	NA	NA	NA
NA	AARSD1,PTGES3L-AARSD1	10	9	1	no,no	UCEC=2; OSCC=1; STAD=1; BLCA=1; COAD=1; LUSC=1; HNSC=1; LGG=1; LUAD=1	7	2	3	NA	NA	NA	NA	NA	NA	NA	NA	NA
NA	TPGS2	10	9	1	no	UCEC=5; OSCC=1; ESCA=1; BLCA=1; LUAD=1; BRCA=1	5	4	2	NA	NA	NA	NA	NA	NA	NA	NA	NA
NA	MBD1	10	9	1	no	STAD=2; UCEC=2; OSCC=1; GBM=1; LIHC=1; COAD=1; LGG=1; BRCA=1	4	5	1	NA	NA	NA	NA	NA	NA	NA	NA	NA
NA	ADAR	10	9	1	no	UCEC=2; BRCA=2; OSCC=1; PAAD=1; OV=1; KIRC=1; BLCA=1; LUSC=1	3	5	3	NA	NA	NA	NA	NA	NA	NA	NA	NA
NA	DNAJB2	10	9	1	no	LUAD=3; OSCC=1; PAAD=1; CESC=1; KIRC=1; STAD=1; COAD=1; UCEC=1	2	8	0	NA	NA	NA	NA	NA	NA	NA	NA	NA
NA	FAM162A	10	9	1	no	UCEC=5; OSCC=1; KIRP=1; KIRC=1; BLCA=1; PRAD=1	2	5	4	NA	NA	NA	NA	NA	NA	NA	NA	NA
NA	ITPR1	10	9	1	no	BRCA=5; OSCC=1; DLBC=1; ESCA=1; LIHC=1; LUSC=1	5	4	6	NA	NA	NA	NA	NA	NA	NA	NA	NA
NA	GNAI2	10	9	1	no	COAD=2; UCEC=2; OSCC=1; CESC=1; BLCA=1; PRAD=1; LUSC=1; BRCA=1	2	3	6	NA	NA	NA	NA	NA	NA	NA	NA	NA
NA	TATDN1	10	9	1	no	UCEC=2; OSCC=1; SKCM=1; TGCT=1; OV=1; CESC=1; STAD=1; LUSC=1; BRCA=1	7	7	3	NA	NA	NA	NA	NA	NA	NA	NA	NA
NA	CERCAM	10	9	1	no	STAD=2; OSCC=1; SKCM=1; ESCA=1; OV=1; CESC=1; BLCA=1; LGG=1; UCEC=1	5	5	0	NA	NA	NA	NA	NA	NA	NA	NA	NA
NA	PLXNA3	10	9	1	no	STAD=4; LUAD=2; OSCC=1; CESC=1; COAD=1; BRCA=1	1	8	1	NA	NA	NA	NA	NA	NA	NA	NA	NA
TRAF7	TRAF7	10	9	1	yes	UCEC=3; CESC=2; STAD=2; OSCC=1; SKCM=1; BLCA=1	5	5	0	meningioma			O	Dom	TSG	Mis
NA	HERC2P2	10	8	2	no	SCLC=1; OSCC=1; ESCA=1; CESC=1; STAD=1; BLCA=1; COAD=1; LUSC=1; LUAD=1; BRCA=1	2	7	2	NA	NA	NA	NA	NA	NA	NA	NA	NA
NA	NBPF1	10	8	2	no	BRCA=2; SCLC=1; HCC=1; OSCC=1; ESCA=1; LIHC=1; STAD=1; PRAD=1; LUSC=1; LGG=1	4	2	6	NA	NA	NA	NA	NA	NA	NA	NA	NA
NA	BAZ2B	10	8	2	no	SCLC=2; UCEC=2; BRCA=2; HCC=1; OV=1; BLCA=1; COAD=1; LUAD=1	8	1	3	NA	NA	NA	NA	NA	NA	NA	NA	NA
NA	KIFC1	10	8	2	no	SCLC=2; OV=2; UCEC=2; BLCA=1; COAD=1; LUSC=1; BRCA=1	1	2	13	NA	NA	NA	NA	NA	NA	NA	NA	NA
NA	CUL9	10	8	2	no	STAD=4; UCEC=2; SCLC=1; OSCC=1; KIRC=1; LUAD=1	3	3	5	NA	NA	NA	NA	NA	NA	NA	NA	NA
NA	DMD	10	8	2	no	STAD=2; LUAD=2; SCLC=1; HCC=1; OSCC=1; DLBC=1; TGCT=1; BLCA=1; UCEC=1	3	2	9	NA	NA	NA	NA	NA	NA	NA	NA	NA
NA	PNISR	10	8	2	no	OSCC=2; STAD=2; CESC=1; LIHC=1; BLCA=1; LUAD=1; UCEC=1; BRCA=1	4	6	3	NA	NA	NA	NA	NA	NA	NA	NA	NA
NA	MTUS1	10	8	2	no	STAD=3; UCEC=3; OSCC=2; UCS=1; LUAD=1	5	1	5	NA	NA	NA	NA	NA	NA	NA	NA	NA
NSD1	NSD1	10	8	2	yes	OSCC=2; STAD=2; HNSC=2; GBM=1; OV=1; CESC=1; COAD=1	3	4	4	AML			L	Dom	fusion	T	NUP98	Sotos Syndrome
AXIN2	AC004805.1,AXIN2	9	9	0	no,yes	COAD=3; UCEC=2; READ=1; STAD=1; LUSC=1; LUAD=1	2	9	4	colorectal carcinoma, stomach carcinoma, hepatocellular carcinoma	colorectal carcinoma	oligodontia-colorectal cancer syndrome	E	Rec	TSG	Mis, F, N
BRD3	BRD3	9	9	0	yes	STAD=5; PAAD=1; CESC=1; LUAD=1; BRCA=1	0	8	3	lethal midline carcinoma of young people			E	Dom	oncogene, fusion	T	NUTM1
DAXX	DAXX	9	9	0	yes	UCEC=4; LUAD=2; READ=1; PAAD=1; BLCA=1	0	5	6	pancreatic neuroendocrine tumour, paediatric glioblastoma			E	Rec	oncogene, TSG	Mis, F, N
DDIT3	DDIT3	9	9	0	yes	LUSC=2; UCEC=2; SKCM=1; GBM=1; READ=1; OV=1; BRCA=1	1	10	0	liposarcoma			M	Dom	oncogene, fusion	T	FUS, EWSR1
EGFR	EGFR	9	9	0	yes	GBM=3; LGG=3; LUAD=2; LUSC=1	6	7	4	glioma, NSCLC	NSCLC	familial lung cancer	E, O	Dom	oncogene	A, O, Mis
FGFR2	FGFR2	9	9	0	yes	LUSC=3; CHOL=1; LIHC=1; STAD=1; BLCA=1; LGG=1; BRCA=1	1	5	5	gastric, NSCLC, endometrial			E	Dom	oncogene, fusion	Mis		Crouzon, Pfeiffer, and Apert syndromes
FOXA1	FOXA1	9	9	0	yes	BRCA=5; BLCA=2; PRAD=1; UCEC=1	0	4	7	breast, prostate			E	Dom	oncogene	Mis, F
IDH2	IDH2	9	9	0	yes	LIHC=3; UCEC=2; HCC=1; CHOL=1; UCS=1; GBM=1; PAAD=1	6	2	5	glioblastoma			O	Dom	oncogene	Mis
ITGAV	ITGAV	9	9	0	yes	STAD=4; ESCA=1; PAAD=1; OV=1; COAD=1; LUAD=1	5	4	0	large intestine carcinoma			E			F
KEAP1	AC011461.1,KEAP1	9	9	0	no,yes	LUSC=3; STAD=2; LUAD=2; OV=1; UCEC=1	4	1	7	NSCLC, breast carcinoma			E		TSG	Mis, N, F
MSH6	MSH6	9	9	0	yes	UCEC=3; STAD=2; BRCA=2; OV=1; LUSC=1	7	1	6	colorectal	colorectal, endometrial, ovarian	hereditary non-polyposis colorectal cancer	E	Rec	TSG	Mis, N, F, S
MTOR	MTOR	9	9	0	yes	STAD=4; SKCM=1; LUSC=1; HNSC=1; LUAD=1; UCEC=1	3	2	4	endometrial carcinoma, head and neck, clear cell renal cell carcinoma, anaplastic thyroid cancer, urothelial cell carcinoma, central nervous system tumours, testicular germ cell tumours and other tumour types			E	Dom	oncogene	Mis, N		Smith-Kingsmore syndrome, brain overgrowth phenotypes such as focal cortical dysplasia and megalencephaly,
NA	TUSC3	9	9	0	no	UCEC=4; SKCM=1; STAD=1; HNSC=1; LGG=1; LUAD=1	3	8	5	NA	NA	NA	NA	NA	NA	NA	NA	NA
NA	MECP2	9	9	0	no	ESCA=3; BLCA=2; SKCM=1; LUAD=1; UCEC=1; BRCA=1	1	1	7	NA	NA	NA	NA	NA	NA	NA	NA	NA
NA	DSTN	9	9	0	no	LUAD=2; UCEC=2; GBM=1; OV=1; STAD=1; LUSC=1; HNSC=1	2	1	7	NA	NA	NA	NA	NA	NA	NA	NA	NA
NA	CAMK1	9	9	0	no	GBM=2; KIRC=1; STAD=1; COAD=1; PRAD=1; LUSC=1; LUAD=1; UCEC=1	3	7	2	NA	NA	NA	NA	NA	NA	NA	NA	NA
NA	SLC37A4	9	9	0	no	CESC=2; UCEC=2; BRCA=2; HCC=1; GBM=1; KIRP=1; STAD=1	7	5	1	NA	NA	NA	NA	NA	NA	NA	NA	NA
NA	TMBIM6	9	9	0	no	UCEC=5; HCC=1; GBM=1; LIHC=1; COAD=1; BRCA=1	3	8	5	NA	NA	NA	NA	NA	NA	NA	NA	NA
NA	CLK2	9	9	0	no	UCEC=3; CESC=2; HCC=1; SKCM=1; GBM=1; PAAD=1; STAD=1	4	3	5	NA	NA	NA	NA	NA	NA	NA	NA	NA
NA	GON4L	9	9	0	no	STAD=2; HCC=1; SKCM=1; ESCA=1; PAAD=1; OV=1; BLCA=1; COAD=1; BRCA=1	7	5	1	NA	NA	NA	NA	NA	NA	NA	NA	NA
NA	UBA7	9	9	0	no	STAD=3; BLCA=2; HCC=1; KIRP=1; CESC=1; UCEC=1; BRCA=1	2	4	4	NA	NA	NA	NA	NA	NA	NA	NA	NA
NA	LRIG1	9	9	0	no	LGG=2; UCEC=2; HCC=1; GBM=1; OV=1; STAD=1; COAD=1; LUAD=1	7	1	6	NA	NA	NA	NA	NA	NA	NA	NA	NA
NA	KIAA1191	9	9	0	no	ESCA=2; CESC=2; STAD=2; HCC=1; READ=1; UCEC=1; BRCA=1	4	4	4	NA	NA	NA	NA	NA	NA	NA	NA	NA
NA	ANLN	9	9	0	no	STAD=2; HCC=1; SKCM=1; GBM=1; ESCA=1; CESC=1; LIHC=1; BLCA=1; LUAD=1	6	5	1	NA	NA	NA	NA	NA	NA	NA	NA	NA
NA	RMDN1	9	9	0	no	UCEC=3; HCC=1; KIRC=1; LIHC=1; STAD=1; COAD=1; PRAD=1; HNSC=1	6	7	0	NA	NA	NA	NA	NA	NA	NA	NA	NA
NA	DNAJC9	9	9	0	no	CESC=2; CHOL=1; SKCM=1; PAAD=1; BLCA=1; LUSC=1; LUAD=1; UCEC=1	1	7	2	NA	NA	NA	NA	NA	NA	NA	NA	NA
NA	EIF3C	9	9	0	no	CHOL=1; CESC=1; STAD=1; BLCA=1; LUSC=1; HNSC=1; LUAD=1; UCEC=1; BRCA=1	4	8	0	NA	NA	NA	NA	NA	NA	NA	NA	NA
NA	AL645922.1,C2	9	9	0	no,no	OV=2; CHOL=1; LIHC=1; BLCA=1; HNSC=1; LGG=1; LUAD=1; UCEC=1	4	6	3	NA	NA	NA	NA	NA	NA	NA	NA	NA
NA	GGA2	9	9	0	no	CESC=2; DLBC=1; GBM=1; STAD=1; BLCA=1; LUSC=1; HNSC=1; UCEC=1	3	5	3	NA	NA	NA	NA	NA	NA	NA	NA	NA
NA	AC009133.5,MAZ	9	9	0	no,no	STAD=5; UCEC=2; DLBC=1; LIHC=1	0	8	1	NA	NA	NA	NA	NA	NA	NA	NA	NA
NA	PPP4C	9	9	0	no	STAD=3; DLBC=1; BLCA=1; LUSC=1; LUAD=1; UCEC=1; BRCA=1	1	8	0	NA	NA	NA	NA	NA	NA	NA	NA	NA
NA	CORO1A	9	9	0	no	UCEC=3; DLBC=2; STAD=2; SKCM=1; GBM=1	3	11	6	NA	NA	NA	NA	NA	NA	NA	NA	NA
NA	SEC14L1	9	9	0	no	UCEC=3; LUSC=2; DLBC=1; OV=1; STAD=1; BLCA=1	2	5	2	NA	NA	NA	NA	NA	NA	NA	NA	NA
NA	SYNGR2	9	9	0	no	UCEC=3; DLBC=1; CESC=1; BLCA=1; LUSC=1; LUAD=1; BRCA=1	0	7	4	NA	NA	NA	NA	NA	NA	NA	NA	NA
NA	KCNN4	9	9	0	no	STAD=2; DLBC=1; ESCA=1; OV=1; BLCA=1; COAD=1; LUAD=1; UCEC=1	0	7	3	NA	NA	NA	NA	NA	NA	NA	NA	NA
NA	GBA	9	9	0	no	LUAD=2; DLBC=1; READ=1; PCPG=1; OV=1; LIHC=1; BLCA=1; UCEC=1	6	1	3	NA	NA	NA	NA	NA	NA	NA	NA	NA
NA	AL109827.1,CPNE1	9	9	0	no,no	READ=2; OV=2; DLBC=1; ESCA=1; CESC=1; BLCA=1; UCEC=1	0	2	8	NA	NA	NA	NA	NA	NA	NA	NA	NA
NA	MBD4	9	9	0	no	LUSC=2; DLBC=1; READ=1; CESC=1; COAD=1; LGG=1; UCEC=1; BRCA=1	5	3	3	NA	NA	NA	NA	NA	NA	NA	NA	NA
NA	IRF2	9	9	0	no	STAD=4; DLBC=1; LIHC=1; BLCA=1; LUSC=1; LUAD=1	3	3	4	NA	NA	NA	NA	NA	NA	NA	NA	NA
NA	POMP	9	9	0	no	ESCA=2; CESC=2; UCEC=2; BLCA=1; LUAD=1; BRCA=1	6	3	2	NA	NA	NA	NA	NA	NA	NA	NA	NA
NA	ZC3H13	9	9	0	no	STAD=4; ESCA=2; BLCA=1; LGG=1; UCEC=1	2	4	3	NA	NA	NA	NA	NA	NA	NA	NA	NA
NA	HLA-DPA1	9	9	0	no	STAD=2; LUAD=2; DLBC=1; SKCM=1; KIRC=1; BLCA=1; LUSC=1	2	7	4	NA	NA	NA	NA	NA	NA	NA	NA	NA
NA	EHD4	9	9	0	no	STAD=2; UCEC=2; ESCA=1; CESC=1; BLCA=1; HNSC=1; BRCA=1	5	2	6	NA	NA	NA	NA	NA	NA	NA	NA	NA
NA	UBB	9	9	0	no	DLBC=1; THYM=1; GBM=1; READ=1; CESC=1; KIRC=1; STAD=1; LUAD=1; UCEC=1	0	15	1	NA	NA	NA	NA	NA	NA	NA	NA	NA
NA	ZNF738	9	9	0	no	CESC=2; BLCA=2; UCEC=2; DLBC=1; COAD=1; LUSC=1	0	9	0	NA	NA	NA	NA	NA	NA	NA	NA	NA
NA	TRAPPC4	9	9	0	no	KIRP=2; UCEC=2; UCS=1; GBM=1; ESCA=1; COAD=1; HNSC=1	5	7	0	NA	NA	NA	NA	NA	NA	NA	NA	NA
NA	UBXN1	9	9	0	no	STAD=4; UCS=1; ESCA=1; PAAD=1; LUAD=1; UCEC=1	1	10	1	NA	NA	NA	NA	NA	NA	NA	NA	NA
NA	XRCC1	9	9	0	no	UCEC=4; ESCA=2; UCS=1; STAD=1; BLCA=1	3	6	1	NA	NA	NA	NA	NA	NA	NA	NA	NA
NA	DHX9	9	9	0	no	STAD=2; UCEC=2; BRCA=2; UCS=1; COAD=1; HNSC=1	2	4	3	NA	NA	NA	NA	NA	NA	NA	NA	NA
NA	AHDC1	9	9	0	no	HNSC=5; UCS=1; LUSC=1; UCEC=1; BRCA=1	1	2	7	NA	NA	NA	NA	NA	NA	NA	NA	NA
NA	PCDHA2,PCDHA3,PCDHA4	9	9	0	no,no,no	OV=2; UCS=1; READ=1; STAD=1; COAD=1; PRAD=1; LUAD=1; UCEC=1	0	21	0	NA	NA	NA	NA	NA	NA	NA	NA	NA
NA	CFAP36	9	9	0	no	UCEC=3; READ=2; UCS=1; OV=1; BLCA=1; COAD=1	6	1	2	NA	NA	NA	NA	NA	NA	NA	NA	NA
NA	AC091167.2,AC091167.6,NGRN	9	9	0	no,no,no	UCEC=5; KICH=1; GBM=1; BLCA=1; HNSC=1	1	5	4	NA	NA	NA	NA	NA	NA	NA	NA	NA
NA	TOMM40	9	9	0	no	UCEC=3; CESC=2; KICH=1; SKCM=1; KIRP=1; BRCA=1	1	7	1	NA	NA	NA	NA	NA	NA	NA	NA	NA
NA	TMEM214	9	9	0	no	STAD=2; KICH=1; READ=1; PAAD=1; KIRC=1; BLCA=1; LUSC=1; LUAD=1	1	9	0	NA	NA	NA	NA	NA	NA	NA	NA	NA
NA	RBM47	9	9	0	no	STAD=2; UCEC=2; KICH=1; OV=1; KIRP=1; COAD=1; LUAD=1	0	6	9	NA	NA	NA	NA	NA	NA	NA	NA	NA
NA	ANKRD13D	9	9	0	no	UCEC=3; LUAD=2; MESO=1; OV=1; LUSC=1; BRCA=1	3	6	0	NA	NA	NA	NA	NA	NA	NA	NA	NA
NA	RIPOR1	9	9	0	no	LUAD=2; UCEC=2; BRCA=2; MESO=1; STAD=1; BLCA=1	3	7	1	NA	NA	NA	NA	NA	NA	NA	NA	NA
NA	CCT2	9	9	0	no	UCEC=3; SARC=2; ACC=1; READ=1; LIHC=1; STAD=1	10	4	0	NA	NA	NA	NA	NA	NA	NA	NA	NA
NA	ERO1A	9	9	0	no	ACC=1; READ=1; PAAD=1; BLCA=1; LUSC=1; HNSC=1; LUAD=1; UCEC=1; BRCA=1	4	5	2	NA	NA	NA	NA	NA	NA	NA	NA	NA
NA	SLC35B1	9	9	0	no	STAD=2; UCEC=2; ACC=1; SKCM=1; PCPG=1; LIHC=1; BRCA=1	2	2	5	NA	NA	NA	NA	NA	NA	NA	NA	NA
NA	NR2C2AP	9	9	0	no	LUSC=2; UCEC=2; ACC=1; CESC=1; COAD=1; PRAD=1; BRCA=1	2	8	1	NA	NA	NA	NA	NA	NA	NA	NA	NA
NA	TBCB	9	9	0	no	UCEC=4; ACC=1; STAD=1; BLCA=1; COAD=1; LUSC=1	0	6	6	NA	NA	NA	NA	NA	NA	NA	NA	NA
NA	GNAI3	9	9	0	no	UCEC=3; STAD=2; ACC=1; READ=1; ESCA=1; BLCA=1	6	7	0	NA	NA	NA	NA	NA	NA	NA	NA	NA
NA	WASH2P	9	9	0	no	UCEC=4; ACC=1; THYM=1; SARC=1; LIHC=1; LUAD=1	4	11	2	NA	NA	NA	NA	NA	NA	NA	NA	NA
NA	ALG3	9	9	0	no	LUSC=2; ACC=1; SKCM=1; READ=1; STAD=1; COAD=1; LUAD=1; UCEC=1	3	9	1	NA	NA	NA	NA	NA	NA	NA	NA	NA
NA	DLD	9	9	0	no	STAD=2; BLCA=2; ACC=1; ESCA=1; LUSC=1; LUAD=1; UCEC=1	1	8	2	NA	NA	NA	NA	NA	NA	NA	NA	NA
NA	MAPKAP1	9	9	0	no	STAD=2; HNSC=2; ACC=1; LIHC=1; LUSC=1; LUAD=1; BRCA=1	4	3	4	NA	NA	NA	NA	NA	NA	NA	NA	NA
NA	WASHC1	9	9	0	no	UCEC=3; LUSC=2; ACC=1; READ=1; LIHC=1; BLCA=1	2	5	4	NA	NA	NA	NA	NA	NA	NA	NA	NA
NA	AL121845.3,ZGPAT	9	9	0	no,no	STAD=4; ACC=1; READ=1; OV=1; LUAD=1; UCEC=1	0	5	13	NA	NA	NA	NA	NA	NA	NA	NA	NA
NA	ADSL,AL022238.4	9	9	0	no,no	LUSC=2; UCEC=2; ACC=1; READ=1; CESC=1; LUAD=1; BRCA=1	2	4	4	NA	NA	NA	NA	NA	NA	NA	NA	NA
NA	SLC5A6	9	9	0	no	LUSC=3; BRCA=2; ACC=1; SKCM=1; STAD=1; COAD=1	2	7	2	NA	NA	NA	NA	NA	NA	NA	NA	NA
NA	FRG1HP	9	9	0	no	OV=2; STAD=2; ACC=1; SKCM=1; HNSC=1; UCEC=1; BRCA=1	3	6	4	NA	NA	NA	NA	NA	NA	NA	NA	NA
NA	SLC15A3	9	9	0	no	STAD=2; SKCM=1; SARC=1; COAD=1; HNSC=1; LGG=1; LUAD=1; UCEC=1	4	4	2	NA	NA	NA	NA	NA	NA	NA	NA	NA
NA	ACAD10	9	9	0	no	STAD=2; HNSC=2; SKCM=1; KIRP=1; CESC=1; PRAD=1; LUSC=1	3	5	3	NA	NA	NA	NA	NA	NA	NA	NA	NA
NA	AC073610.2,AC073610.3,ARF3,FKBP11	9	9	0	no,no,no,no	UCEC=3; SKCM=1; GBM=1; READ=1; KIRP=1; BLCA=1; COAD=1	10	0	5	NA	NA	NA	NA	NA	NA	NA	NA	NA
NA	TNPO2	9	9	0	no	LUSC=2; UCEC=2; SKCM=1; PAAD=1; STAD=1; BLCA=1; HNSC=1	7	3	4	NA	NA	NA	NA	NA	NA	NA	NA	NA
NA	ADGRE5	9	9	0	no	READ=3; STAD=2; COAD=2; SKCM=1; CESC=1	2	8	3	NA	NA	NA	NA	NA	NA	NA	NA	NA
NA	RAP1A	9	9	0	no	BLCA=3; SKCM=2; UCEC=2; SARC=1; OV=1	1	5	3	NA	NA	NA	NA	NA	NA	NA	NA	NA
NA	PRPF3	9	9	0	no	OV=2; UCEC=2; BRCA=2; SKCM=1; STAD=1; LUSC=1	8	1	1	NA	NA	NA	NA	NA	NA	NA	NA	NA
NA	CDK11B	9	9	0	no	SKCM=2; ESCA=1; CESC=1; BLCA=1; COAD=1; LUSC=1; HNSC=1; UCEC=1	2	2	5	NA	NA	NA	NA	NA	NA	NA	NA	NA
NA	ZBED6,ZC3H11A	9	9	0	no,no	UCEC=3; STAD=2; SKCM=1; ESCA=1; CESC=1; LUAD=1	4	2	5	NA	NA	NA	NA	NA	NA	NA	NA	NA
NA	PARP1	9	9	0	no	STAD=2; BLCA=2; BRCA=2; SKCM=1; PAAD=1; LUSC=1	3	3	4	NA	NA	NA	NA	NA	NA	NA	NA	NA
NA	SMYD3	9	9	0	no	BRCA=4; UCEC=2; SKCM=1; CESC=1; LUSC=1	0	2	12	NA	NA	NA	NA	NA	NA	NA	NA	NA
NA	DNAJC11	9	9	0	no	STAD=2; UCEC=2; SKCM=1; ESCA=1; BLCA=1; COAD=1; LUSC=1	2	5	2	NA	NA	NA	NA	NA	NA	NA	NA	NA
NA	ARPC2	9	9	0	no	UCEC=3; HNSC=2; SKCM=1; READ=1; TGCT=1; LUAD=1	4	0	6	NA	NA	NA	NA	NA	NA	NA	NA	NA
NA	MTREX	9	9	0	no	STAD=3; COAD=3; PAAD=1; BLCA=1; LUAD=1	1	3	6	NA	NA	NA	NA	NA	NA	NA	NA	NA
NA	GOLIM4	9	9	0	no	STAD=3; COAD=3; SKCM=1; LUSC=1; UCEC=1	6	3	1	NA	NA	NA	NA	NA	NA	NA	NA	NA
NA	MUC20-OT1,SDHAP2	9	9	0	no,no	ESCA=2; OV=2; SKCM=1; COAD=1; PRAD=1; LUAD=1; BRCA=1	3	4	2	NA	NA	NA	NA	NA	NA	NA	NA	NA
NA	BTN3A2	9	9	0	no	SKCM=2; LUSC=2; UCEC=2; STAD=1; LUAD=1; BRCA=1	4	3	2	NA	NA	NA	NA	NA	NA	NA	NA	NA
NA	OSTC	9	9	0	no	UCEC=5; PAAD=1; SARC=1; STAD=1; HNSC=1	1	4	4	NA	NA	NA	NA	NA	NA	NA	NA	NA
NA	NUP205	9	9	0	no	LUSC=3; SKCM=2; CESC=1; STAD=1; BLCA=1; HNSC=1	4	5	1	NA	NA	NA	NA	NA	NA	NA	NA	NA
NA	MICALL2	9	9	0	no	STAD=2; COAD=2; SKCM=1; ESCA=1; CESC=1; BLCA=1; UCEC=1	0	7	2	NA	NA	NA	NA	NA	NA	NA	NA	NA
NA	TMEM176A	9	9	0	no	LUAD=3; OV=2; SKCM=1; KIRP=1; KIRC=1; LUSC=1	3	5	4	NA	NA	NA	NA	NA	NA	NA	NA	NA
NA	UBE3C	9	9	0	no	OV=2; UCEC=2; SKCM=1; STAD=1; LUSC=1; LUAD=1; BRCA=1	5	2	2	NA	NA	NA	NA	NA	NA	NA	NA	NA
NA	AEBP1	9	9	0	no	STAD=2; UCEC=2; SKCM=1; COAD=1; LUSC=1; LUAD=1; BRCA=1	1	7	2	NA	NA	NA	NA	NA	NA	NA	NA	NA
NA	OGDH	9	9	0	no	STAD=2; COAD=2; SKCM=1; KIRC=1; LUSC=1; LUAD=1; UCEC=1	2	6	2	NA	NA	NA	NA	NA	NA	NA	NA	NA
NA	NSUN5	9	9	0	no	UCEC=3; SKCM=1; ESCA=1; SARC=1; HNSC=1; LUAD=1; BRCA=1	5	7	1	NA	NA	NA	NA	NA	NA	NA	NA	NA
NA	ATP5MF-PTCD1,PTCD1	9	9	0	no,no	COAD=2; SKCM=1; ESCA=1; SARC=1; LIHC=1; LGG=1; LUAD=1; UCEC=1	0	8	4	NA	NA	NA	NA	NA	NA	NA	NA	NA
NA	SLC25A28	9	9	0	no	COAD=3; SKCM=1; GBM=1; PAAD=1; KIRC=1; STAD=1; LUSC=1	1	0	9	NA	NA	NA	NA	NA	NA	NA	NA	NA
NA	GCN1	9	9	0	no	STAD=4; SKCM=1; READ=1; ESCA=1; UCEC=1; BRCA=1	3	4	2	NA	NA	NA	NA	NA	NA	NA	NA	NA
NA	C15orf40	9	9	0	no	COAD=3; UCEC=2; SKCM=1; GBM=1; ESCA=1; BRCA=1	7	3	1	NA	NA	NA	NA	NA	NA	NA	NA	NA
NA	APRT	9	9	0	no	UCEC=4; LUSC=2; SKCM=1; BLCA=1; COAD=1	1	4	5	NA	NA	NA	NA	NA	NA	NA	NA	NA
NA	ACADM,RABGGTB	9	9	0	no,no	UCEC=3; BLCA=2; SARC=1; COAD=1; LUSC=1; BRCA=1	1	6	3	NA	NA	NA	NA	NA	NA	NA	NA	NA
NA	IMPA2	9	9	0	no	STAD=3; BRCA=2; SKCM=1; ESCA=1; BLCA=1; UCEC=1	3	5	5	NA	NA	NA	NA	NA	NA	NA	NA	NA
NA	S100A11	9	9	0	no	COAD=2; LUSC=2; SKCM=1; SARC=1; OV=1; CESC=1; LUAD=1	0	8	2	NA	NA	NA	NA	NA	NA	NA	NA	NA
NA	MGST3	9	9	0	no	STAD=3; UCEC=2; SKCM=1; ESCA=1; COAD=1; LUAD=1	4	3	3	NA	NA	NA	NA	NA	NA	NA	NA	NA
NA	AL117348.2,PYCR2	9	9	0	no,no	UCEC=3; SKCM=1; GBM=1; STAD=1; COAD=1; PRAD=1; HNSC=1	5	3	3	NA	NA	NA	NA	NA	NA	NA	NA	NA
NA	D2HGDH	9	9	0	no	UCEC=2; SKCM=1; PAAD=1; KIRP=1; CESC=1; LGG=1; LUAD=1; BRCA=1	2	4	7	NA	NA	NA	NA	NA	NA	NA	NA	NA
NA	AHCY	9	9	0	no	STAD=3; SKCM=1; GBM=1; ESCA=1; PRAD=1; LUSC=1; UCEC=1	1	6	3	NA	NA	NA	NA	NA	NA	NA	NA	NA
NA	IGLL5,IGLV2-8	9	9	0	no,no	LUSC=3; LUAD=2; SKCM=1; STAD=1; COAD=1; BRCA=1	0	0	14	NA	NA	NA	NA	NA	NA	NA	NA	NA
NA	SUCLG1	9	9	0	no	UCEC=3; SKCM=1; GBM=1; READ=1; CESC=1; STAD=1; LUAD=1	0	7	3	NA	NA	NA	NA	NA	NA	NA	NA	NA
NA	NDUFS6	9	9	0	no	STAD=2; SKCM=1; CESC=1; LIHC=1; BLCA=1; COAD=1; LUSC=1; UCEC=1	0	3	7	NA	NA	NA	NA	NA	NA	NA	NA	NA
NA	ZNF76	9	9	0	no	UCEC=2; SKCM=1; GBM=1; KIRP=1; CESC=1; BLCA=1; COAD=1; LUSC=1	0	6	7	NA	NA	NA	NA	NA	NA	NA	NA	NA
NA	SEC61G	9	9	0	no	GBM=2; SKCM=1; PAAD=1; SARC=1; CESC=1; COAD=1; LUSC=1; UCEC=1	1	9	4	NA	NA	NA	NA	NA	NA	NA	NA	NA
NA	RAB2A	9	9	0	no	UCEC=3; SKCM=1; ESCA=1; CESC=1; KIRC=1; COAD=1; LUAD=1	7	1	2	NA	NA	NA	NA	NA	NA	NA	NA	NA
NA	ECHDC2	9	9	0	no	CESC=2; UCEC=2; THYM=1; OV=1; BLCA=1; LUSC=1; HNSC=1	8	3	1	NA	NA	NA	NA	NA	NA	NA	NA	NA
NA	AK6,TAF9	9	9	0	no,no	COAD=2; THYM=1; READ=1; OV=1; BLCA=1; LUSC=1; LUAD=1; BRCA=1	3	5	2	NA	NA	NA	NA	NA	NA	NA	NA	NA
NA	SEPHS1	9	9	0	no	UCEC=6; COAD=2; GBM=1	1	3	6	NA	NA	NA	NA	NA	NA	NA	NA	NA
NA	AC022558.2,RAMAC	9	9	0	no,no	UCEC=4; GBM=1; CESC=1; COAD=1; LUAD=1; BRCA=1	7	1	3	NA	NA	NA	NA	NA	NA	NA	NA	NA
NA	DHX38	9	9	0	no	ESCA=2; UCEC=2; GBM=1; READ=1; OV=1; STAD=1; COAD=1	3	7	1	NA	NA	NA	NA	NA	NA	NA	NA	NA
NA	THRA	9	9	0	no	GBM=3; STAD=2; UCEC=2; LUSC=1; LGG=1	1	4	8	NA	NA	NA	NA	NA	NA	NA	NA	NA
NA	C17orf49,RNASEK-C17orf49	9	9	0	no,no	CESC=2; HNSC=2; BRCA=2; GBM=1; LUAD=1; UCEC=1	4	3	5	NA	NA	NA	NA	NA	NA	NA	NA	NA
NA	CSNK1G2	9	9	0	no	COAD=3; GBM=1; SARC=1; CESC=1; STAD=1; UCEC=1; BRCA=1	4	3	2	NA	NA	NA	NA	NA	NA	NA	NA	NA
NA	MRPL24	9	9	0	no	STAD=2; UCEC=2; GBM=1; CESC=1; BLCA=1; COAD=1; BRCA=1	3	3	4	NA	NA	NA	NA	NA	NA	NA	NA	NA
NA	YARS	9	9	0	no	STAD=3; BLCA=2; GBM=1; OV=1; HNSC=1; LUAD=1	3	5	2	NA	NA	NA	NA	NA	NA	NA	NA	NA
NA	FOSL2	9	9	0	no	STAD=2; HNSC=2; GBM=1; READ=1; OV=1; BLCA=1; LUSC=1	1	8	3	NA	NA	NA	NA	NA	NA	NA	NA	NA
NA	CEP70	9	9	0	no	LUSC=3; GBM=1; CESC=1; KIRC=1; HNSC=1; LUAD=1; UCEC=1	8	3	0	NA	NA	NA	NA	NA	NA	NA	NA	NA
NA	ZIC1	9	9	0	no	LUSC=2; UCEC=2; GBM=1; OV=1; LGG=1; LUAD=1; BRCA=1	0	3	6	NA	NA	NA	NA	NA	NA	NA	NA	NA
NA	CASTOR3	9	9	0	no	LGG=3; GBM=1; OV=1; KIRP=1; KIRC=1; STAD=1; UCEC=1	4	4	3	NA	NA	NA	NA	NA	NA	NA	NA	NA
NA	ABCF2,AC021097.2	9	9	0	no,no	GBM=1; TGCT=1; ESCA=1; PCPG=1; CESC=1; BLCA=1; COAD=1; LUAD=1; UCEC=1	6	3	1	NA	NA	NA	NA	NA	NA	NA	NA	NA
NA	NUB1	9	9	0	no	STAD=2; COAD=2; UCEC=2; GBM=1; LUSC=1; BRCA=1	8	3	1	NA	NA	NA	NA	NA	NA	NA	NA	NA
NA	CDK16	9	9	0	no	UCEC=2; GBM=1; OV=1; CESC=1; LIHC=1; STAD=1; COAD=1; LUAD=1	6	7	2	NA	NA	NA	NA	NA	NA	NA	NA	NA
NA	AL358472.6,JTB	9	9	0	no,no	LUAD=3; BLCA=2; GBM=1; READ=1; STAD=1; UCEC=1	5	6	3	NA	NA	NA	NA	NA	NA	NA	NA	NA
NA	MSTO1	9	9	0	no	ESCA=2; UCEC=2; GBM=1; BLCA=1; COAD=1; LUAD=1; BRCA=1	6	5	0	NA	NA	NA	NA	NA	NA	NA	NA	NA
NA	EPB41L1	9	9	0	no	STAD=2; GBM=1; OV=1; KIRP=1; CESC=1; COAD=1; LUSC=1; LUAD=1	4	5	0	NA	NA	NA	NA	NA	NA	NA	NA	NA
NA	SMTN	9	9	0	no	STAD=2; UCEC=2; GBM=1; SARC=1; BLCA=1; COAD=1; LUAD=1	3	7	3	NA	NA	NA	NA	NA	NA	NA	NA	NA
NA	RETREG2	9	9	0	no	UCEC=2; GBM=1; SARC=1; KIRP=1; STAD=1; PRAD=1; LUSC=1; LUAD=1	4	4	1	NA	NA	NA	NA	NA	NA	NA	NA	NA
NA	PCDHA1,PCDHA10,PCDHA11,PCDHA12,PCDHA13,PCDHA2,PCDHA3,PCDHA4,PCDHA5,PCDHA6,PCDHA7,PCDHA8,PCDHA9,PCDHAC1,PCDHAC2	9	9	0	no,no,no,no,no,no,no,no,no,no,no,no,no,no,no	STAD=2; LGG=2; GBM=1; ESCA=1; KIRC=1; BLCA=1; LUAD=1	5	1	8	NA	NA	NA	NA	NA	NA	NA	NA	NA
NA	ANKLE2	9	9	0	no	LUAD=2; BRCA=2; CESC=1; STAD=1; BLCA=1; COAD=1; HNSC=1	1	4	12	NA	NA	NA	NA	NA	NA	NA	NA	NA
NA	RXRA	9	9	0	no	BLCA=4; STAD=2; GBM=1; LIHC=1; UCEC=1	1	3	7	NA	NA	NA	NA	NA	NA	NA	NA	NA
NA	RAN	9	9	0	no	STAD=3; UCEC=2; READ=1; TGCT=1; CESC=1; COAD=1	6	5	3	NA	NA	NA	NA	NA	NA	NA	NA	NA
NA	AC074032.1,COX14	9	9	0	no,no	UCEC=2; READ=1; ESCA=1; KIRP=1; STAD=1; BLCA=1; LUSC=1; BRCA=1	0	6	4	NA	NA	NA	NA	NA	NA	NA	NA	NA
NA	SERINC3	9	9	0	no	BLCA=3; STAD=2; CESC=1; COAD=1; HNSC=1; UCEC=1	7	2	1	NA	NA	NA	NA	NA	NA	NA	NA	NA
NA	RANBP1	9	9	0	no	HNSC=3; READ=1; PAAD=1; KIRP=1; CESC=1; COAD=1; UCEC=1	2	4	4	NA	NA	NA	NA	NA	NA	NA	NA	NA
NA	PRPF40A	9	9	0	no	STAD=2; LUSC=2; READ=1; CESC=1; COAD=1; HNSC=1; UCEC=1	2	4	3	NA	NA	NA	NA	NA	NA	NA	NA	NA
NA	SDHAP1	9	9	0	no	CESC=2; BLCA=2; LUSC=2; COAD=1; LUAD=1; UCEC=1	6	4	5	NA	NA	NA	NA	NA	NA	NA	NA	NA
NA	IMMT	9	9	0	no	BLCA=2; UCEC=2; READ=1; PAAD=1; COAD=1; LUSC=1; BRCA=1	4	7	1	NA	NA	NA	NA	NA	NA	NA	NA	NA
NA	MELTF	9	9	0	no	STAD=2; HNSC=2; BRCA=2; READ=1; COAD=1; LUSC=1	2	4	3	NA	NA	NA	NA	NA	NA	NA	NA	NA
NA	ZDHHC3	9	9	0	no	COAD=2; UCEC=2; READ=1; ESCA=1; KIRP=1; LUSC=1; BRCA=1	3	4	2	NA	NA	NA	NA	NA	NA	NA	NA	NA
NA	C6orf62	9	9	0	no	UCEC=4; READ=1; ESCA=1; BLCA=1; HNSC=1; LGG=1	3	5	2	NA	NA	NA	NA	NA	NA	NA	NA	NA
NA	VARS	9	9	0	no	UCEC=3; READ=1; LIHC=1; STAD=1; BLCA=1; LGG=1; LUAD=1	0	9	2	NA	NA	NA	NA	NA	NA	NA	NA	NA
NA	BAZ1B	9	9	0	no	LUSC=2; UCEC=2; READ=1; ESCA=1; STAD=1; BLCA=1; LGG=1	3	3	3	NA	NA	NA	NA	NA	NA	NA	NA	NA
NA	AL035078.4,RCN1	9	9	0	no,no	UCEC=4; BRCA=2; CESC=1; LUSC=1; LUAD=1	4	3	2	NA	NA	NA	NA	NA	NA	NA	NA	NA
NA	PDHA1	9	9	0	no	BLCA=2; COAD=2; READ=1; OV=1; LIHC=1; LUSC=1; LUAD=1	6	3	2	NA	NA	NA	NA	NA	NA	NA	NA	NA
NA	JPT1	9	9	0	no	UCEC=4; READ=1; CESC=1; BLCA=1; LUAD=1; BRCA=1	0	9	0	NA	NA	NA	NA	NA	NA	NA	NA	NA
NA	ANAPC11	9	9	0	no	UCEC=2; READ=1; CESC=1; STAD=1; BLCA=1; COAD=1; LGG=1; BRCA=1	3	3	5	NA	NA	NA	NA	NA	NA	NA	NA	NA
NA	FMNL2	9	9	0	no	READ=2; UCEC=2; STAD=1; BLCA=1; LUSC=1; LUAD=1; BRCA=1	3	7	1	NA	NA	NA	NA	NA	NA	NA	NA	NA
NA	SP100	9	9	0	no	OV=2; UCEC=2; BRCA=2; READ=1; ESCA=1; LUAD=1	8	2	1	NA	NA	NA	NA	NA	NA	NA	NA	NA
NA	AC013717.1,PPM1B	9	9	0	no,no	STAD=3; READ=1; CESC=1; LUSC=1; LUAD=1; UCEC=1; BRCA=1	2	4	4	NA	NA	NA	NA	NA	NA	NA	NA	NA
NA	HLA-H	9	9	0	no	READ=2; CESC=2; SARC=1; KIRC=1; LIHC=1; HNSC=1; UCEC=1	4	7	1	NA	NA	NA	NA	NA	NA	NA	NA	NA
NA	LAS1L	9	9	0	no	LUAD=2; UCEC=2; READ=1; OV=1; KIRP=1; CESC=1; COAD=1	0	7	3	NA	NA	NA	NA	NA	NA	NA	NA	NA
NA	LBR	9	9	0	no	STAD=5; READ=2; KIRP=1; BRCA=1	8	0	2	NA	NA	NA	NA	NA	NA	NA	NA	NA
NA	DNAJC8	9	9	0	no	UCEC=2; READ=1; ESCA=1; COAD=1; PRAD=1; LUSC=1; HNSC=1; BRCA=1	10	0	2	NA	NA	NA	NA	NA	NA	NA	NA	NA
NA	RPS10,RPS10-NUDT3	9	9	0	no,no	ESCA=2; READ=1; PAAD=1; STAD=1; BLCA=1; COAD=1; LUSC=1; UCEC=1	0	6	4	NA	NA	NA	NA	NA	NA	NA	NA	NA
NA	GPBP1L1	9	9	0	no	COAD=2; UCEC=2; TGCT=1; STAD=1; LUSC=1; HNSC=1; LGG=1	6	5	1	NA	NA	NA	NA	NA	NA	NA	NA	NA
NA	VDAC2	9	9	0	no	UCEC=3; LGG=2; TGCT=1; STAD=1; BLCA=1; BRCA=1	3	4	2	NA	NA	NA	NA	NA	NA	NA	NA	NA
NA	PAIP1	9	9	0	no	LUSC=3; UCEC=3; KIRC=1; BLCA=1; HNSC=1	6	2	2	NA	NA	NA	NA	NA	NA	NA	NA	NA
NA	DPAGT1	9	9	0	no	COAD=4; ESCA=1; CESC=1; LIHC=1; BLCA=1; LUAD=1	5	3	1	NA	NA	NA	NA	NA	NA	NA	NA	NA
NA	ZDHHC5	9	9	0	no	UCEC=5; COAD=2; ESCA=1; STAD=1	6	4	0	NA	NA	NA	NA	NA	NA	NA	NA	NA
NA	CIDEB	9	9	0	no	UCEC=2; ESCA=1; SARC=1; CESC=1; KIRC=1; COAD=1; LUAD=1; BRCA=1	2	6	2	NA	NA	NA	NA	NA	NA	NA	NA	NA
NA	RBM25	9	9	0	no	ESCA=2; STAD=1; BLCA=1; PRAD=1; LUSC=1; HNSC=1; LUAD=1; UCEC=1	2	8	2	NA	NA	NA	NA	NA	NA	NA	NA	NA
NA	NME4	9	9	0	no	BLCA=2; HNSC=2; UCEC=2; ESCA=1; STAD=1; BRCA=1	1	6	3	NA	NA	NA	NA	NA	NA	NA	NA	NA
NA	PPL	9	9	0	no	ESCA=2; CESC=2; PAAD=1; OV=1; BLCA=1; HNSC=1; UCEC=1	1	9	5	NA	NA	NA	NA	NA	NA	NA	NA	NA
NA	SUPT6H	9	9	0	no	STAD=4; ESCA=1; COAD=1; LUSC=1; HNSC=1; BRCA=1	4	9	2	NA	NA	NA	NA	NA	NA	NA	NA	NA
NA	DNMT1	9	9	0	no	STAD=2; COAD=2; UCEC=2; ESCA=1; SARC=1; PRAD=1	1	5	4	NA	NA	NA	NA	NA	NA	NA	NA	NA
NA	COLGALT1	9	9	0	no	STAD=3; COAD=2; UCEC=2; ESCA=1; LUSC=1	1	7	4	NA	NA	NA	NA	NA	NA	NA	NA	NA
NA	AC010519.1,EHD2	9	9	0	no,no	STAD=4; ESCA=1; SARC=1; CESC=1; KIRC=1; BLCA=1	6	6	2	NA	NA	NA	NA	NA	NA	NA	NA	NA
NA	AC010522.1,ZNF587,ZNF587B	9	9	0	no,no,no	STAD=3; BLCA=2; ESCA=1; LUSC=1; LUAD=1; UCEC=1	6	2	5	NA	NA	NA	NA	NA	NA	NA	NA	NA
NA	IGSF9	9	9	0	no	LUSC=2; BRCA=2; ESCA=1; CESC=1; STAD=1; HNSC=1; UCEC=1	2	4	4	NA	NA	NA	NA	NA	NA	NA	NA	NA
NA	GLUL	9	9	0	no	UCEC=3; ESCA=2; BRCA=2; LIHC=1; STAD=1	2	10	1	NA	NA	NA	NA	NA	NA	NA	NA	NA
NA	HMGN2	9	9	0	no	BRCA=2; ESCA=1; CESC=1; BLCA=1; COAD=1; PRAD=1; LUAD=1; UCEC=1	11	7	3	NA	NA	NA	NA	NA	NA	NA	NA	NA
NA	POMGNT1	9	9	0	no	UCEC=4; ESCA=1; PAAD=1; OV=1; STAD=1; PRAD=1	7	3	0	NA	NA	NA	NA	NA	NA	NA	NA	NA
NA	ZRANB2	9	9	0	no	CESC=2; ESCA=1; PAAD=1; STAD=1; BLCA=1; COAD=1; HNSC=1; UCEC=1	4	5	3	NA	NA	NA	NA	NA	NA	NA	NA	NA
NA	DDX17	9	9	0	no	STAD=3; OV=2; UCEC=2; ESCA=1; PRAD=1	0	6	5	NA	NA	NA	NA	NA	NA	NA	NA	NA
NA	GLUD1	9	9	0	no	LUSC=3; CESC=2; ESCA=1; STAD=1; PRAD=1; BRCA=1	3	3	4	NA	NA	NA	NA	NA	NA	NA	NA	NA
NA	CHID1	9	9	0	no	UCEC=4; BLCA=2; ESCA=1; KIRP=1; CESC=1	3	6	3	NA	NA	NA	NA	NA	NA	NA	NA	NA
NA	HID1	9	9	0	no	UCEC=3; STAD=2; ESCA=1; OV=1; COAD=1; LUAD=1	2	2	7	NA	NA	NA	NA	NA	NA	NA	NA	NA
NA	AC016876.2,CD68	9	9	0	no,no	UCEC=3; STAD=2; ESCA=1; PRAD=1; HNSC=1; LUAD=1	4	12	0	NA	NA	NA	NA	NA	NA	NA	NA	NA
NA	BAIAP2	9	9	0	no	UCEC=3; LUSC=2; ESCA=1; STAD=1; BLCA=1; LUAD=1	3	2	4	NA	NA	NA	NA	NA	NA	NA	NA	NA
NA	CARM1	9	9	0	no	BLCA=3; UCEC=2; ESCA=1; STAD=1; COAD=1; LUSC=1	5	3	1	NA	NA	NA	NA	NA	NA	NA	NA	NA
NA	STX10	9	9	0	no	STAD=2; LUSC=2; UCEC=2; ESCA=1; LUAD=1; BRCA=1	0	6	4	NA	NA	NA	NA	NA	NA	NA	NA	NA
NA	CELSR2	9	9	0	no	OV=3; BRCA=2; ESCA=1; CESC=1; STAD=1; HNSC=1	7	2	4	NA	NA	NA	NA	NA	NA	NA	NA	NA
NA	SHC1	9	9	0	no	STAD=2; ESCA=1; CESC=1; BLCA=1; COAD=1; LUSC=1; LUAD=1; UCEC=1	1	1	9	NA	NA	NA	NA	NA	NA	NA	NA	NA
NA	FO538757.1	9	9	0	no	LUSC=3; UCEC=2; ESCA=1; OV=1; BLCA=1; COAD=1	2	1	6	NA	NA	NA	NA	NA	NA	NA	NA	NA
NA	AC004832.3,MTFP1	9	9	0	no,no	STAD=2; BLCA=2; ESCA=1; CESC=1; COAD=1; PRAD=1; UCEC=1	1	5	5	NA	NA	NA	NA	NA	NA	NA	NA	NA
NA	LRPPRC	9	9	0	no	UCEC=3; ESCA=1; KIRP=1; KIRC=1; BLCA=1; LUSC=1; BRCA=1	6	1	2	NA	NA	NA	NA	NA	NA	NA	NA	NA
NA	RPS12	9	9	0	no	BLCA=2; UCEC=2; ESCA=1; STAD=1; LUSC=1; LGG=1; BRCA=1	4	3	5	NA	NA	NA	NA	NA	NA	NA	NA	NA
NA	DTX2P1-UPK3BP1-PMS2P11	9	9	0	no	ESCA=1; CESC=1; STAD=1; BLCA=1; COAD=1; LUSC=1; HNSC=1; LUAD=1; BRCA=1	0	7	3	NA	NA	NA	NA	NA	NA	NA	NA	NA
NA	PLPP5	9	9	0	no	UCEC=5; ESCA=1; STAD=1; BLCA=1; BRCA=1	0	8	5	NA	NA	NA	NA	NA	NA	NA	NA	NA
NA	PATJ	9	9	0	no	STAD=4; LUSC=2; PAAD=1; LUAD=1; BRCA=1	5	1	3	NA	NA	NA	NA	NA	NA	NA	NA	NA
NA	APOL1	9	9	0	no	HNSC=2; UCEC=2; PAAD=1; CESC=1; STAD=1; BLCA=1; COAD=1	5	5	1	NA	NA	NA	NA	NA	NA	NA	NA	NA
NA	RNF181	9	9	0	no	PAAD=1; PCPG=1; OV=1; KIRP=1; BLCA=1; COAD=1; LUSC=1; UCEC=1; BRCA=1	6	5	0	NA	NA	NA	NA	NA	NA	NA	NA	NA
NA	TAB2	9	9	0	no	COAD=2; HNSC=2; PAAD=1; STAD=1; LUSC=1; LUAD=1; BRCA=1	4	0	5	NA	NA	NA	NA	NA	NA	NA	NA	NA
NA	PARP12	9	9	0	no	STAD=2; COAD=2; PAAD=1; OV=1; LUSC=1; HNSC=1; LGG=1	3	0	7	NA	NA	NA	NA	NA	NA	NA	NA	NA
NA	PPP2CB	9	9	0	no	UCEC=3; HNSC=2; PAAD=1; CESC=1; LGG=1; BRCA=1	4	2	3	NA	NA	NA	NA	NA	NA	NA	NA	NA
NA	ASPN	9	9	0	no	BRCA=3; STAD=2; PAAD=1; BLCA=1; LUSC=1; LUAD=1	5	7	0	NA	NA	NA	NA	NA	NA	NA	NA	NA
NA	CAND1	9	9	0	no	CESC=2; PAAD=1; STAD=1; COAD=1; PRAD=1; LUSC=1; LGG=1; UCEC=1	7	1	3	NA	NA	NA	NA	NA	NA	NA	NA	NA
NA	ZNF28,ZNF468	9	9	0	no,no	BRCA=2; PAAD=1; BLCA=1; COAD=1; LUSC=1; HNSC=1; LUAD=1; UCEC=1	5	9	4	NA	NA	NA	NA	NA	NA	NA	NA	NA
NA	CFLAR	9	9	0	no	LUAD=3; PAAD=1; CESC=1; KIRC=1; STAD=1; HNSC=1; UCEC=1	1	1	10	NA	NA	NA	NA	NA	NA	NA	NA	NA
NA	PSMC1	9	9	0	no	STAD=2; COAD=2; SARC=1; CESC=1; LIHC=1; PRAD=1; UCEC=1	5	6	2	NA	NA	NA	NA	NA	NA	NA	NA	NA
NA	TARS2	9	9	0	no	SARC=2; STAD=2; CESC=1; KIRC=1; PRAD=1; LUSC=1; UCEC=1	6	3	2	NA	NA	NA	NA	NA	NA	NA	NA	NA
NA	MBD6	9	9	0	no	UCEC=4; STAD=2; SARC=1; CESC=1; PRAD=1	3	7	0	NA	NA	NA	NA	NA	NA	NA	NA	NA
NA	AC008750.8,ETFB	9	9	0	no,no	UCEC=4; STAD=2; SARC=1; COAD=1; LUSC=1	0	4	6	NA	NA	NA	NA	NA	NA	NA	NA	NA
NA	AC135050.2,VKORC1	9	9	0	no,no	LUSC=3; STAD=2; UCEC=2; SARC=1; COAD=1	1	13	3	NA	NA	NA	NA	NA	NA	NA	NA	NA
NA	RUVBL2	9	9	0	no	STAD=3; BLCA=2; SARC=1; COAD=1; UCEC=1; BRCA=1	3	5	2	NA	NA	NA	NA	NA	NA	NA	NA	NA
NA	MED25,PTOV1	9	9	0	no,no	UCEC=4; KIRC=2; SARC=1; STAD=1; LUAD=1	7	5	1	NA	NA	NA	NA	NA	NA	NA	NA	NA
NA	SEMA4B	9	9	0	no	CESC=3; STAD=2; UCEC=2; OV=1; BLCA=1	2	9	0	NA	NA	NA	NA	NA	NA	NA	NA	NA
NA	AC008982.1,ECH1	9	9	0	no,no	OV=2; STAD=2; UCEC=2; CESC=1; LIHC=1; LUSC=1	2	4	5	NA	NA	NA	NA	NA	NA	NA	NA	NA
NA	GSK3A	9	9	0	no	UCEC=5; OV=1; CESC=1; COAD=1; PRAD=1	4	6	1	NA	NA	NA	NA	NA	NA	NA	NA	NA
NA	PRPF31	9	9	0	no	UCEC=3; OV=2; CESC=2; STAD=1; LUSC=1	2	6	4	NA	NA	NA	NA	NA	NA	NA	NA	NA
NA	YWHAH,Z82190.2	9	9	0	no,no	OV=2; BLCA=2; KIRP=1; STAD=1; COAD=1; PRAD=1; UCEC=1	0	3	7	NA	NA	NA	NA	NA	NA	NA	NA	NA
NA	TCF20	9	9	0	no	UCEC=2; OV=1; CESC=1; KIRC=1; STAD=1; BLCA=1; LUSC=1; BRCA=1	1	0	8	NA	NA	NA	NA	NA	NA	NA	NA	NA
NA	DNAJC10	9	9	0	no	UCEC=3; OV=1; CESC=1; BLCA=1; COAD=1; LUAD=1; BRCA=1	4	5	3	NA	NA	NA	NA	NA	NA	NA	NA	NA
NA	PARP10	9	9	0	no	BLCA=2; UCEC=2; OV=1; KIRP=1; CESC=1; STAD=1; BRCA=1	3	2	4	NA	NA	NA	NA	NA	NA	NA	NA	NA
NA	ZNF511,ZNF511-PRAP1	9	9	0	no,no	BLCA=2; LUAD=2; UCEC=2; OV=1; CESC=1; BRCA=1	1	6	3	NA	NA	NA	NA	NA	NA	NA	NA	NA
NA	AGAP6	9	9	0	no	LUAD=3; UCEC=3; OV=1; STAD=1; BRCA=1	0	2	8	NA	NA	NA	NA	NA	NA	NA	NA	NA
NA	SH3GLB1	9	9	0	no	COAD=2; LUSC=2; OV=1; CESC=1; KIRC=1; LGG=1; BRCA=1	3	8	0	NA	NA	NA	NA	NA	NA	NA	NA	NA
NA	SPATS2L	9	9	0	no	STAD=2; OV=1; CESC=1; BLCA=1; LUSC=1; LGG=1; UCEC=1; BRCA=1	6	5	1	NA	NA	NA	NA	NA	NA	NA	NA	NA
NA	CC2D1B	9	9	0	no	BLCA=2; OV=1; STAD=1; COAD=1; LUSC=1; HNSC=1; LUAD=1; BRCA=1	2	2	5	NA	NA	NA	NA	NA	NA	NA	NA	NA
NA	RPS25	9	9	0	no	UCEC=2; KIRP=1; CESC=1; STAD=1; BLCA=1; COAD=1; HNSC=1; BRCA=1	4	7	1	NA	NA	NA	NA	NA	NA	NA	NA	NA
NA	IGSF8	9	9	0	no	LUSC=4; LUAD=2; KIRP=1; CESC=1; UCEC=1	1	3	6	NA	NA	NA	NA	NA	NA	NA	NA	NA
NA	TYW1	9	9	0	no	STAD=4; LUSC=2; KIRP=1; LUAD=1; UCEC=1	4	2	3	NA	NA	NA	NA	NA	NA	NA	NA	NA
NA	RELA	9	9	0	no	LUAD=2; UCEC=2; CESC=1; KIRC=1; LIHC=1; STAD=1; LUSC=1	7	5	4	NA	NA	NA	NA	NA	NA	NA	NA	NA
NA	MRPL9	9	9	0	no	UCEC=5; HNSC=2; CESC=1; STAD=1	4	2	4	NA	NA	NA	NA	NA	NA	NA	NA	NA
NA	AC020765.3,SULT1A1,SULT1A2	9	9	0	no,no,no	LUAD=3; UCEC=2; CESC=1; STAD=1; COAD=1; BRCA=1	8	0	2	NA	NA	NA	NA	NA	NA	NA	NA	NA
NA	AP2A1	9	9	0	no	STAD=3; UCEC=2; CESC=1; COAD=1; LGG=1; LUAD=1	2	5	3	NA	NA	NA	NA	NA	NA	NA	NA	NA
NA	EPS8L1	9	9	0	no	STAD=3; UCEC=3; CESC=1; BLCA=1; COAD=1	3	4	6	NA	NA	NA	NA	NA	NA	NA	NA	NA
NA	CCHCR1	9	9	0	no	STAD=2; BLCA=2; UCEC=2; BRCA=2; CESC=1	3	5	3	NA	NA	NA	NA	NA	NA	NA	NA	NA
NA	ASMTL	9	9	0	no	UCEC=3; CESC=1; BLCA=1; COAD=1; PRAD=1; LUSC=1; BRCA=1	1	0	11	NA	NA	NA	NA	NA	NA	NA	NA	NA
NA	TSPAN15	9	9	0	no	BLCA=2; COAD=2; CESC=1; STAD=1; LUSC=1; UCEC=1; BRCA=1	5	4	2	NA	NA	NA	NA	NA	NA	NA	NA	NA
NA	HEXB	9	9	0	no	UCEC=4; CESC=1; KIRC=1; STAD=1; BLCA=1; LUAD=1	2	5	3	NA	NA	NA	NA	NA	NA	NA	NA	NA
NA	COG2	9	9	0	no	STAD=4; KIRC=1; LUSC=1; LUAD=1; UCEC=1; BRCA=1	4	6	0	NA	NA	NA	NA	NA	NA	NA	NA	NA
NA	ECH1	9	9	0	no	UCEC=3; STAD=2; LIHC=1; BLCA=1; LUSC=1; HNSC=1	1	10	2	NA	NA	NA	NA	NA	NA	NA	NA	NA
NA	SEC13	9	9	0	no	STAD=2; UCEC=2; LIHC=1; BLCA=1; COAD=1; LGG=1; BRCA=1	0	8	3	NA	NA	NA	NA	NA	NA	NA	NA	NA
NA	SEM1	9	9	0	no	UCEC=5; LUSC=3; LIHC=1	4	3	3	NA	NA	NA	NA	NA	NA	NA	NA	NA
NA	TM9SF3	9	9	0	no	STAD=4; UCEC=2; PRAD=1; LUSC=1; LUAD=1	6	2	2	NA	NA	NA	NA	NA	NA	NA	NA	NA
NA	ANO9	9	9	0	no	STAD=4; COAD=2; UCEC=2; HNSC=1	1	6	3	NA	NA	NA	NA	NA	NA	NA	NA	NA
NA	ETFA	9	9	0	no	UCEC=3; STAD=1; BLCA=1; LUSC=1; HNSC=1; LGG=1; LUAD=1	2	7	3	NA	NA	NA	NA	NA	NA	NA	NA	NA
NA	AC138894.1,CLN3	9	9	0	no,no	STAD=2; LUAD=2; UCEC=2; COAD=1; LUSC=1; LGG=1	4	5	3	NA	NA	NA	NA	NA	NA	NA	NA	NA
NA	CIAO3	9	9	0	no	UCEC=4; STAD=1; BLCA=1; COAD=1; PRAD=1; LUSC=1	2	4	3	NA	NA	NA	NA	NA	NA	NA	NA	NA
NA	PRMT1	9	9	0	no	UCEC=4; STAD=2; BLCA=1; LUSC=1; LUAD=1	1	6	3	NA	NA	NA	NA	NA	NA	NA	NA	NA
NA	MBOAT7	9	9	0	no	STAD=4; UCEC=2; BLCA=1; HNSC=1; BRCA=1	2	4	5	NA	NA	NA	NA	NA	NA	NA	NA	NA
NA	MYBL2	9	9	0	no	STAD=2; HNSC=2; UCEC=2; BLCA=1; COAD=1; LUSC=1	3	2	4	NA	NA	NA	NA	NA	NA	NA	NA	NA
NA	BTG3	9	9	0	no	LUSC=3; STAD=2; HNSC=2; BLCA=1; UCEC=1	2	8	1	NA	NA	NA	NA	NA	NA	NA	NA	NA
NA	RRP1	9	9	0	no	BLCA=2; COAD=2; UCEC=2; BRCA=2; STAD=1	4	6	0	NA	NA	NA	NA	NA	NA	NA	NA	NA
NA	CLIP2	9	9	0	no	STAD=4; LGG=2; COAD=1; LUSC=1; HNSC=1	3	2	4	NA	NA	NA	NA	NA	NA	NA	NA	NA
NA	GSR	9	9	0	no	STAD=3; LUSC=2; LUAD=2; HNSC=1; UCEC=1	6	2	1	NA	NA	NA	NA	NA	NA	NA	NA	NA
NA	PTDSS1	9	9	0	no	STAD=2; UCEC=2; BRCA=2; BLCA=1; COAD=1; LGG=1	7	1	4	NA	NA	NA	NA	NA	NA	NA	NA	NA
NA	ICE2	9	9	0	no	UCEC=3; BLCA=2; BRCA=2; STAD=1; LUSC=1	5	2	2	NA	NA	NA	NA	NA	NA	NA	NA	NA
NA	CNPY3	9	9	0	no	UCEC=3; BLCA=2; LUAD=2; LGG=1; BRCA=1	6	3	3	NA	NA	NA	NA	NA	NA	NA	NA	NA
NA	AGR2	9	9	0	no	COAD=3; UCEC=2; BRCA=2; BLCA=1; LUAD=1	3	3	4	NA	NA	NA	NA	NA	NA	NA	NA	NA
NA	PPP1R7	9	9	0	no	UCEC=5; BRCA=2; COAD=1; LUAD=1	5	3	1	NA	NA	NA	NA	NA	NA	NA	NA	NA
NA	PROSER1	9	9	0	no	LUAD=3; UCEC=3; COAD=1; LUSC=1; BRCA=1	7	3	1	NA	NA	NA	NA	NA	NA	NA	NA	NA
NA	DGCR2	9	9	0	no	BRCA=3; LUSC=2; UCEC=2; COAD=1; HNSC=1	4	1	4	NA	NA	NA	NA	NA	NA	NA	NA	NA
NFKB2	NFKB2	9	9	0	yes	SKCM=1; GBM=1; KIRP=1; CESC=1; STAD=1; LUSC=1; HNSC=1; LUAD=1; BRCA=1	2	2	5	B-NHL			L	Dom	oncogene, TSG, fusion	T	IGH
NUP98	NUP98	9	9	0	yes	STAD=2; UCEC=2; OV=1; CESC=1; COAD=1; LUAD=1; BRCA=1	5	6	0	AML			L	Dom	oncogene, fusion	T	HOXA9, NSD1, WHSC1L1, DDX10, TOP1, HOXD13, PRRX1, HOXA13, HOXD11, HOXA11, RAP1GDS1, HOXC11
PAX8	PAX8	9	9	0	yes	UCEC=6; KIRP=2; CESC=1	2	4	7	follicular thyroid			E	Dom	fusion	T	PPARG	Thyroid dysgenesis
PDGFRA	AC058822.1,PDGFRA	9	9	0	no,yes	GBM=5; LGG=2; PAAD=1; KIRP=1	53	24	38	GIST, idiopathic hypereosinophilic syndrome, paediatric glioblastoma	GIST	familial gastrointestinal stromal tumour	L, M, O	Dom	oncogene, fusion	Mis, O, T	FIP1L1
PIK3R1	PIK3R1	9	9	0	yes	UCEC=6; READ=1; KIRP=1; BRCA=1	6	2	2	glioblastoma, ovarian, colorectal			E, O	Rec	TSG	Mis, F, O
POLG	POLG	9	9	0	yes	STAD=3; LUSC=3; LUAD=2; BRCA=1	4	4	2	CRC			E		TSG	N, O		mitochondrial DNA depletion syndrome
RAD21	RAD21	9	9	0	yes	ESCA=2; BRCA=2; GBM=1; READ=1; COAD=1; LUSC=1; LUAD=1	3	8	2	AML, endometrium, colorectal, lung			L, E	Rec	oncogene, TSG	Mis, N, F		Cornelia de Lange syndrome-4
RNF43	AC004687.2,RNF43,SUPT4H1	9	9	0	no,yes,no	STAD=3; BLCA=2; CESC=1; COAD=1; HNSC=1; UCEC=1	8	0	5	cholangiocarcinoma, ovary, pancreas			E	Rec	TSG	Mis, N, F, S
SDHC	SDHC	9	9	0	yes	CHOL=1; SKCM=1; PAAD=1; OV=1; CESC=1; STAD=1; BLCA=1; LUSC=1; HNSC=1	4	3	3		paraganglioma, pheochromocytoma	familial paraganglioma	O	Rec	TSG	Mis, N, F
SFRP4	SFRP4	9	9	0	yes	READ=2; STAD=2; UCEC=2; ESCA=1; LUSC=1; BRCA=1	2	2	9	colorectal cancer, melanoma, SCC, gastric cancer, oesophageal SCC			E	Rec	TSG	Mis		Pyle disease
SMAD3	SMAD3	9	9	0	yes	BLCA=3; STAD=2; ACC=1; ESCA=1; LUSC=1; LUAD=1	1	7	2	colorectal carcinoma, oral squamous cell carcinoma			E	Rec	TSG	Mis
TCEA1	TCEA1	9	9	0	yes	UCEC=3; ESCA=2; GBM=1; READ=1; LIHC=1; STAD=1	6	2	3	salivary adenoma			E	Dom	fusion	T	PLAG1
THRAP3	THRAP3	9	9	0	yes	OV=3; COAD=2; LUAD=2; STAD=1; UCEC=1	1	3	5	aneurysmal bone cyst			M	Dom	fusion	T	USP6
CDK12	CDK12	9	8	1	yes	LUAD=4; BLCA=2; SCLC=1; OV=1; CESC=1	2	2	5	serous ovarian			E	Rec	TSG	Mis, N, F
NA	VPS29	9	8	1	no	UCEC=4; SCLC=1; SKCM=1; SARC=1; STAD=1; LUSC=1	2	9	0	NA	NA	NA	NA	NA	NA	NA	NA	NA
NA	TMEM8A	9	8	1	no	UCEC=3; SCLC=1; SKCM=1; STAD=1; BLCA=1; LUSC=1; LGG=1	0	6	3	NA	NA	NA	NA	NA	NA	NA	NA	NA
NA	TFAP4	9	8	1	no	STAD=2; BRCA=2; SCLC=1; ESCA=1; CESC=1; LUSC=1; HNSC=1	4	4	3	NA	NA	NA	NA	NA	NA	NA	NA	NA
NA	SENP3,SENP3-EIF4A1	9	8	1	no,no	UCEC=4; SCLC=1; GBM=1; ESCA=1; LUSC=1; LGG=1	5	9	1	NA	NA	NA	NA	NA	NA	NA	NA	NA
NA	SIRT2	9	8	1	no	LUSC=2; UCEC=2; SCLC=1; CESC=1; BLCA=1; HNSC=1; BRCA=1	6	6	2	NA	NA	NA	NA	NA	NA	NA	NA	NA
NA	UHRF1	9	8	1	no	SCLC=1; SKCM=1; ESCA=1; CESC=1; STAD=1; BLCA=1; COAD=1; HNSC=1; UCEC=1	1	5	6	NA	NA	NA	NA	NA	NA	NA	NA	NA
NA	C19orf48	9	8	1	no	LUSC=3; UCEC=2; SCLC=1; OV=1; LIHC=1; BLCA=1	1	9	2	NA	NA	NA	NA	NA	NA	NA	NA	NA
NA	MCOLN1	9	8	1	no	STAD=2; SCLC=1; SKCM=1; CESC=1; BLCA=1; COAD=1; LUSC=1; UCEC=1	2	6	2	NA	NA	NA	NA	NA	NA	NA	NA	NA
NA	RAP1GAP	9	8	1	no	STAD=3; COAD=2; SCLC=1; CESC=1; PRAD=1; LUAD=1	3	2	7	NA	NA	NA	NA	NA	NA	NA	NA	NA
NA	SCMH1	9	8	1	no	STAD=2; UCEC=2; SCLC=1; CESC=1; LUSC=1; HNSC=1; LUAD=1	2	4	3	NA	NA	NA	NA	NA	NA	NA	NA	NA
NA	CD40	9	8	1	no	COAD=2; HNSC=2; SCLC=1; GBM=1; STAD=1; BLCA=1; LUSC=1	3	5	2	NA	NA	NA	NA	NA	NA	NA	NA	NA
NA	ITGB2	9	8	1	no	UCEC=3; COAD=2; SCLC=1; SARC=1; STAD=1; LUSC=1	0	0	10	NA	NA	NA	NA	NA	NA	NA	NA	NA
NA	IFT27	9	8	1	no	UCEC=3; GBM=2; STAD=2; SCLC=1; COAD=1	5	1	4	NA	NA	NA	NA	NA	NA	NA	NA	NA
NA	SMPD4	9	8	1	no	LUSC=3; UCEC=2; SCLC=1; STAD=1; BLCA=1; BRCA=1	5	1	4	NA	NA	NA	NA	NA	NA	NA	NA	NA
NA	DDX1	9	8	1	no	COAD=2; LUAD=2; SCLC=1; PRAD=1; LUSC=1; HNSC=1; UCEC=1	5	2	2	NA	NA	NA	NA	NA	NA	NA	NA	NA
NA	CRIM1	9	8	1	no	OV=2; STAD=2; SCLC=1; SARC=1; COAD=1; UCEC=1; BRCA=1	3	6	3	NA	NA	NA	NA	NA	NA	NA	NA	NA
NA	PDCD6IP	9	8	1	no	STAD=3; UCEC=2; SCLC=1; READ=1; KIRP=1; LUAD=1	5	3	3	NA	NA	NA	NA	NA	NA	NA	NA	NA
NA	GNL3	9	8	1	no	OV=2; STAD=2; SCLC=1; BLCA=1; COAD=1; LUAD=1; UCEC=1	0	8	1	NA	NA	NA	NA	NA	NA	NA	NA	NA
NA	BTN2A2,BTN3A1,BTN3A2	9	8	1	no,no,no	KIRC=2; LUSC=2; UCEC=2; SCLC=1; COAD=1; LUAD=1	6	5	0	NA	NA	NA	NA	NA	NA	NA	NA	NA
NA	HLA-DRB5	9	8	1	no	LUAD=2; SCLC=1; SKCM=1; SARC=1; LIHC=1; STAD=1; LUSC=1; BRCA=1	2	7	5	NA	NA	NA	NA	NA	NA	NA	NA	NA
NA	ERICH1	9	8	1	no	STAD=2; UCEC=2; BRCA=2; SCLC=1; DLBC=1; BLCA=1	1	2	8	NA	NA	NA	NA	NA	NA	NA	NA	NA
NA	NAT10	9	8	1	no	STAD=2; COAD=2; OSCC=1; SKCM=1; BLCA=1; LUAD=1; BRCA=1	4	4	1	NA	NA	NA	NA	NA	NA	NA	NA	NA
NA	NADSYN1	9	8	1	no	STAD=2; BLCA=2; UCEC=2; OSCC=1; CESC=1; BRCA=1	6	8	1	NA	NA	NA	NA	NA	NA	NA	NA	NA
NA	TALDO1	9	8	1	no	BLCA=2; UCEC=2; OSCC=1; KIRP=1; CESC=1; STAD=1; COAD=1	3	1	6	NA	NA	NA	NA	NA	NA	NA	NA	NA
NA	CALCOCO1	9	8	1	no	OV=3; STAD=2; OSCC=1; CESC=1; UCEC=1; BRCA=1	0	8	2	NA	NA	NA	NA	NA	NA	NA	NA	NA
NA	PLEKHM2	9	8	1	no	OSCC=1; BLCA=2; OV=1; LIHC=1; STAD=1; COAD=1; LUSC=1; HNSC=1	2	3	5	NA	NA	NA	NA	NA	NA	NA	NA	NA
NA	EMC1	9	8	1	no	OSCC=1; ACC=1; GBM=1; READ=1; ESCA=1; OV=1; STAD=1; BLCA=1; COAD=1	7	3	2	NA	NA	NA	NA	NA	NA	NA	NA	NA
NA	NPAS2	9	8	1	no	STAD=3; CESC=2; OSCC=1; BLCA=1; UCEC=1; BRCA=1	6	1	2	NA	NA	NA	NA	NA	NA	NA	NA	NA
NA	LTBP1	9	8	1	no	UCEC=3; BLCA=2; OSCC=1; LUSC=1; HNSC=1; LUAD=1	9	1	1	NA	NA	NA	NA	NA	NA	NA	NA	NA
NA	TRAK1	9	8	1	no	STAD=4; OSCC=1; READ=1; OV=1; CESC=1; BLCA=1	0	7	3	NA	NA	NA	NA	NA	NA	NA	NA	NA
NA	CLCN3	9	8	1	no	STAD=4; OSCC=1; GBM=1; COAD=1; LGG=1; BRCA=1	6	5	1	NA	NA	NA	NA	NA	NA	NA	NA	NA
NA	NSUN2	9	8	1	no	HNSC=2; UCEC=2; OSCC=1; STAD=1; BLCA=1; LUAD=1; BRCA=1	3	4	2	NA	NA	NA	NA	NA	NA	NA	NA	NA
NA	SRF	9	8	1	no	STAD=3; OSCC=1; ESCA=1; SARC=1; HNSC=1; LGG=1; UCEC=1	7	3	4	NA	NA	NA	NA	NA	NA	NA	NA	NA
NA	PTP4A3	9	8	1	no	UCEC=2; OSCC=1; UCS=1; READ=1; ESCA=1; STAD=1; COAD=1; LUAD=1	0	7	8	NA	NA	NA	NA	NA	NA	NA	NA	NA
ZNF384	ZNF384	9	8	1	yes	SKCM=3; ESCA=2; STAD=2; OSCC=1; BLCA=1	1	3	5	ALL			L	Dom	fusion	T	EWSR1, TAF15
NA	MRPL18	9	7	2	no	COAD=2; UCEC=2; SCLC=1; OSCC=1; READ=1; LUSC=1; LUAD=1	2	2	7	NA	NA	NA	NA	NA	NA	NA	NA	NA
NA	SETX	9	7	2	no	BRCA=3; OSCC=2; CESC=1; STAD=1; COAD=1; HNSC=1	0	6	6	NA	NA	NA	NA	NA	NA	NA	NA	NA
NA	TTN	9	6	3	no	SCLC=2; HNSC=2; OSCC=1; UCS=1; ESCA=1; PRAD=1; LUAD=1	14	3	2	NA	NA	NA	NA	NA	NA	NA	NA	NA
ABI1	ABI1	8	8	0	yes	DLBC=1; READ=1; OV=1; CESC=1; STAD=1; COAD=1; LGG=1; BRCA=1	4	3	3	AML			L	Dom	TSG, fusion	T	KMT2A
AFDN	AFDN	8	8	0	yes	STAD=2; UCEC=2; ESCA=1; PAAD=1; CESC=1; LUSC=1	6	3	0	AL			L	Dom	oncogene, fusion	T	KMT2A
AKT1	AKT1	8	8	0	yes	CHOL=1; ESCA=1; PAAD=1; SARC=1; KIRP=1; STAD=1; COAD=1; UCEC=1	3	4	2	breast, colorectal, ovarian, NSCLC			E	Dom	oncogene	Mis
ATR	ATR	8	8	0	yes	PAAD=1; SARC=1; LIHC=1; STAD=1; PRAD=1; LUSC=1; UCEC=1; BRCA=1	6	2	0	endometrial, gastric, epithelial ovarian, myeloma	oropharyngeal	familial cutaneous telangiectasia and cancer syndrome	E; L	Dom	TSG	F; Mis		Seckel syndrome 1
CARS	CARS	8	8	0	yes	LUSC=2; ESCA=1; OV=1; STAD=1; HNSC=1; LUAD=1; UCEC=1	3	3	2	ALCL			L	Dom	TSG, fusion	T	ALK
CBFB	CBFB	8	8	0	yes	UCEC=2; CESC=1; LIHC=1; STAD=1; LUSC=1; LUAD=1; BRCA=1	2	2	6	AML			L	Dom	TSG, fusion	T	MYH11
EPAS1	EPAS1	8	8	0	yes	LUAD=3; STAD=2; ESCA=1; CESC=1; HNSC=1	3	2	3	paraganglioma, pheochromocytoma, central nervous system hemangioblastomas			E, M	Dom	oncogene, TSG	Mis		type 3 familial erythrocytosis
ERCC3	ERCC3	8	8	0	yes	LUSC=3; UCEC=2; ESCA=1; HNSC=1; LGG=1	2	4	3		skin basal cell, skin squamous cell, melanoma	xeroderma pigmentosum (B)	E	Rec	TSG	Mis, S
ESR1	ESR1	8	8	0	yes	BRCA=5; UCEC=2; CESC=1	3	10	1	breast			E	Dom	oncogene, TSG, fusion	Mis
EZR	EZR	8	8	0	yes	UCEC=4; DLBC=1; COAD=1; HNSC=1; LUAD=1	4	4	6	NSCLC			E	Dom	fusion	T	ROS1
H3F3B	H3F3B	8	8	0	yes	THYM=2; KIRC=1; BLCA=1; COAD=1; HNSC=1; LUAD=1; UCEC=1	0	6	2	chondroblastoma			M	Dom	oncogene	Mis
MAP2K1	MAP2K1	8	8	0	yes	CESC=2; LUSC=2; CHOL=1; ESCA=1; STAD=1; UCEC=1	6	0	3	NSCLC, melanoma, colorectal			E	Dom	oncogene	Mis		Cardiofaciocutaneous syndrome
MRTFA	MRTFA	8	8	0	yes	LUSC=2; GBM=1; ESCA=1; OV=1; CESC=1; STAD=1; COAD=1	1	3	6	acute megakaryocytic leukaemia			L	Dom	oncogene, TSG, fusion	T	RBM15
NA	AL034430.1,MKKS	8	8	0	no,no	UCEC=2; SKCM=1; READ=1; KIRP=1; KIRC=1; COAD=1; LUAD=1	3	1	8	NA	NA	NA	NA	NA	NA	NA	NA	NA
NA	DPM1	8	8	0	no	PRAD=3; LUSC=2; SKCM=1; CESC=1; BRCA=1	2	3	3	NA	NA	NA	NA	NA	NA	NA	NA	NA
NA	COL4A5	8	8	0	no	BRCA=2; SKCM=1; BLCA=1; LUSC=1; HNSC=1; LUAD=1; UCEC=1	3	6	1	NA	NA	NA	NA	NA	NA	NA	NA	NA
NA	ATP5PD	8	8	0	no	CESC=2; UCEC=2; GBM=1; KIRP=1; LUSC=1; HNSC=1	2	5	2	NA	NA	NA	NA	NA	NA	NA	NA	NA
NA	GGNBP2	8	8	0	no	STAD=3; CESC=2; HCC=1; ESCA=1; HNSC=1; LUAD=1	2	5	3	NA	NA	NA	NA	NA	NA	NA	NA	NA
NA	VPS53	8	8	0	no	STAD=4; COAD=2; HCC=1; PAAD=1; CESC=1	4	3	6	NA	NA	NA	NA	NA	NA	NA	NA	NA
NA	MED8	8	8	0	no	UCEC=2; HCC=1; READ=1; OV=1; STAD=1; LUSC=1; LUAD=1; BRCA=1	1	5	3	NA	NA	NA	NA	NA	NA	NA	NA	NA
NA	DNTTIP2	8	8	0	no	LUSC=3; HCC=1; KIRP=1; CESC=1; STAD=1; BLCA=1; COAD=1	0	8	3	NA	NA	NA	NA	NA	NA	NA	NA	NA
NA	LIMS1	8	8	0	no	STAD=2; HCC=1; DLBC=1; KIRC=1; BLCA=1; COAD=1; LUSC=1; UCEC=1	6	0	5	NA	NA	NA	NA	NA	NA	NA	NA	NA
NA	WWC1	8	8	0	no	STAD=2; UCEC=2; HCC=1; CESC=1; COAD=1; THCA=1; HNSC=1	8	1	1	NA	NA	NA	NA	NA	NA	NA	NA	NA
NA	MLXIPL	8	8	0	no	LIHC=4; HCC=1; CHOL=1; READ=1; ESCA=1; COAD=1	3	7	1	NA	NA	NA	NA	NA	NA	NA	NA	NA
NA	ACBD3	8	8	0	no	UCEC=3; READ=1; PAAD=1; STAD=1; LUSC=1; BRCA=1	4	1	3	NA	NA	NA	NA	NA	NA	NA	NA	NA
NA	LONP2	8	8	0	no	STAD=2; UCEC=2; CHOL=1; SKCM=1; ESCA=1; LUSC=1	4	3	2	NA	NA	NA	NA	NA	NA	NA	NA	NA
NA	UNC13D	8	8	0	no	STAD=3; LUAD=2; CHOL=1; BLCA=1; BRCA=1	5	3	3	NA	NA	NA	NA	NA	NA	NA	NA	NA
NA	PSMA5	8	8	0	no	UCEC=3; CHOL=1; KIRC=1; COAD=1; LUSC=1; HNSC=1	8	1	7	NA	NA	NA	NA	NA	NA	NA	NA	NA
NA	MLPH	8	8	0	no	STAD=3; BRCA=2; CHOL=1; COAD=1; UCEC=1	3	13	5	NA	NA	NA	NA	NA	NA	NA	NA	NA
NA	BRD9	8	8	0	no	OV=2; CHOL=1; CESC=1; STAD=1; HNSC=1; LUAD=1; BRCA=1	2	5	2	NA	NA	NA	NA	NA	NA	NA	NA	NA
NA	AC105052.3,AC105052.4,POLR2J2	8	8	0	no,no,no	CESC=2; CHOL=1; DLBC=1; ESCA=1; STAD=1; BLCA=1; LUSC=1	0	7	7	NA	NA	NA	NA	NA	NA	NA	NA	NA
NA	PRDX5	8	8	0	no	UCEC=3; DLBC=1; SKCM=1; BLCA=1; THCA=1; LUAD=1	1	1	7	NA	NA	NA	NA	NA	NA	NA	NA	NA
NA	PMPCA	8	8	0	no	STAD=2; COAD=2; READ=1; CESC=1; LUSC=1; UCEC=1	5	3	0	NA	NA	NA	NA	NA	NA	NA	NA	NA
NA	CTSH	8	8	0	no	CESC=2; STAD=2; DLBC=1; KIRP=1; UCEC=1; BRCA=1	6	4	0	NA	NA	NA	NA	NA	NA	NA	NA	NA
NA	ATP5PF	8	8	0	no	CESC=2; STAD=2; TGCT=1; PRAD=1; HNSC=1; BRCA=1	1	5	4	NA	NA	NA	NA	NA	NA	NA	NA	NA
NA	RELB	8	8	0	no	STAD=4; DLBC=1; OV=1; BLCA=1; BRCA=1	4	4	2	NA	NA	NA	NA	NA	NA	NA	NA	NA
NA	PINK1	8	8	0	no	BLCA=2; UCEC=2; DLBC=1; GBM=1; CESC=1; STAD=1	6	5	4	NA	NA	NA	NA	NA	NA	NA	NA	NA
NA	ATF4	8	8	0	no	UCEC=3; DLBC=1; READ=1; ESCA=1; BLCA=1; LUSC=1	0	6	2	NA	NA	NA	NA	NA	NA	NA	NA	NA
NA	IGKV1-8	8	8	0	no	LUAD=2; DLBC=1; SKCM=1; COAD=1; LUSC=1; UCEC=1; BRCA=1	0	11	0	NA	NA	NA	NA	NA	NA	NA	NA	NA
NA	IGKV3D-11	8	8	0	no	LUAD=5; DLBC=1; STAD=1; LUSC=1	0	6	4	NA	NA	NA	NA	NA	NA	NA	NA	NA
NA	DDX39BP1,HLA-H,HLA-K,HLA-T	8	8	0	no,no,no,no	BRCA=2; DLBC=1; READ=1; CESC=1; COAD=1; LUSC=1; UCEC=1	0	14	0	NA	NA	NA	NA	NA	NA	NA	NA	NA
NA	RPL7	8	8	0	no	DLBC=1; STAD=1; BLCA=1; COAD=1; LUSC=1; HNSC=1; LGG=1; UCEC=1	3	6	1	NA	NA	NA	NA	NA	NA	NA	NA	NA
NA	TUFM	8	8	0	no	STAD=2; BLCA=2; UCS=1; SKCM=1; PRAD=1; LUSC=1	0	5	4	NA	NA	NA	NA	NA	NA	NA	NA	NA
NA	MRC2	8	8	0	no	LUSC=4; UCS=1; BLCA=1; HNSC=1; UCEC=1	6	4	2	NA	NA	NA	NA	NA	NA	NA	NA	NA
NA	STRN4	8	8	0	no	STAD=5; UCS=1; UCEC=1; BRCA=1	2	4	2	NA	NA	NA	NA	NA	NA	NA	NA	NA
NA	LMNB2	8	8	0	no	STAD=4; LUSC=2; ESCA=1; COAD=1	3	8	0	NA	NA	NA	NA	NA	NA	NA	NA	NA
NA	NOL12,Z83844.1	8	8	0	no,no	LUSC=2; UCS=1; CESC=1; PRAD=1; LUAD=1; UCEC=1; BRCA=1	3	4	1	NA	NA	NA	NA	NA	NA	NA	NA	NA
NA	AL024498.2,TMEM14B,TMEM14C	8	8	0	no,no,no	LUSC=2; UCEC=2; UCS=1; ESCA=1; STAD=1; COAD=1	6	2	0	NA	NA	NA	NA	NA	NA	NA	NA	NA
NA	LAMC1	8	8	0	no	UCEC=3; LUSC=2; ESCA=1; OV=1; LUAD=1	3	5	2	NA	NA	NA	NA	NA	NA	NA	NA	NA
NA	KLC2	8	8	0	no	STAD=3; KICH=1; PAAD=1; LUSC=1; UCEC=1; BRCA=1	2	6	1	NA	NA	NA	NA	NA	NA	NA	NA	NA
NA	RTRAF	8	8	0	no	UCEC=5; KICH=1; ESCA=1; LUSC=1	7	2	1	NA	NA	NA	NA	NA	NA	NA	NA	NA
NA	CORO7,CORO7-PAM16	8	8	0	no,no	COAD=3; KICH=1; GBM=1; READ=1; ESCA=1; STAD=1	0	6	3	NA	NA	NA	NA	NA	NA	NA	NA	NA
NA	DERL3	8	8	0	no	STAD=3; KICH=1; KIRC=1; BLCA=1; COAD=1; UCEC=1	1	4	3	NA	NA	NA	NA	NA	NA	NA	NA	NA
NA	KIAA1109	8	8	0	no	UCEC=2; KICH=1; STAD=1; COAD=1; HNSC=1; LGG=1; LUAD=1	6	2	1	NA	NA	NA	NA	NA	NA	NA	NA	NA
NA	FUBP3	8	8	0	no	LUSC=2; UCEC=2; KICH=1; OV=1; STAD=1; LUAD=1	7	2	2	NA	NA	NA	NA	NA	NA	NA	NA	NA
NA	PLXNA1	8	8	0	no	HNSC=2; UCEC=2; ESCA=1; CESC=1; LUSC=1; LUAD=1	4	4	1	NA	NA	NA	NA	NA	NA	NA	NA	NA
NA	GALNT2	8	8	0	no	MESO=1; GBM=1; CESC=1; STAD=1; COAD=1; LUSC=1; HNSC=1; UCEC=1	7	1	0	NA	NA	NA	NA	NA	NA	NA	NA	NA
NA	TNXB	8	8	0	no	STAD=3; ACC=2; MESO=1; OV=1; COAD=1	3	6	1	NA	NA	NA	NA	NA	NA	NA	NA	NA
NA	STAG3	8	8	0	no	BRCA=2; MESO=1; TGCT=1; OV=1; CESC=1; STAD=1; LUAD=1	0	8	5	NA	NA	NA	NA	NA	NA	NA	NA	NA
NA	NDUFS3,PTPMT1	8	8	0	no,no	STAD=2; UVM=1; TGCT=1; ESCA=1; LGG=1; UCEC=1; BRCA=1	0	3	6	NA	NA	NA	NA	NA	NA	NA	NA	NA
NA	AKAP8L	8	8	0	no	CESC=2; ACC=1; OV=1; LIHC=1; PRAD=1; HNSC=1; UCEC=1	6	1	2	NA	NA	NA	NA	NA	NA	NA	NA	NA
NA	CHAF1A	8	8	0	no	HNSC=2; ACC=1; SKCM=1; STAD=1; BLCA=1; LUAD=1; BRCA=1	1	7	1	NA	NA	NA	NA	NA	NA	NA	NA	NA
NA	MFSD10	8	8	0	no	BLCA=2; ACC=1; GBM=1; READ=1; KIRP=1; STAD=1; UCEC=1	5	3	1	NA	NA	NA	NA	NA	NA	NA	NA	NA
NA	HCP5,MICA	8	8	0	no,no	ESCA=2; ACC=1; KIRP=1; CESC=1; KIRC=1; STAD=1; UCEC=1	3	5	0	NA	NA	NA	NA	NA	NA	NA	NA	NA
NA	IFITM2	8	8	0	no	ACC=1; SKCM=1; READ=1; OV=1; STAD=1; COAD=1; LUAD=1; BRCA=1	0	5	4	NA	NA	NA	NA	NA	NA	NA	NA	NA
NA	UBAC2	8	8	0	no	ACC=1; READ=1; ESCA=1; OV=1; COAD=1; LUSC=1; LUAD=1; BRCA=1	6	2	1	NA	NA	NA	NA	NA	NA	NA	NA	NA
NA	CLCN7	8	8	0	no	UCEC=2; ACC=1; ESCA=1; PAAD=1; KIRP=1; CESC=1; COAD=1	2	2	5	NA	NA	NA	NA	NA	NA	NA	NA	NA
NA	IFITM1,IFITM2	8	8	0	no,no	STAD=2; SKCM=1; READ=1; CESC=1; COAD=1; LUAD=1; UCEC=1	0	7	4	NA	NA	NA	NA	NA	NA	NA	NA	NA
NA	PHF21A	8	8	0	no	LGG=2; SKCM=1; ESCA=1; SARC=1; STAD=1; LUSC=1; BRCA=1	3	3	2	NA	NA	NA	NA	NA	NA	NA	NA	NA
NA	PRCP	8	8	0	no	STAD=2; SKCM=1; PAAD=1; COAD=1; LUAD=1; UCEC=1; BRCA=1	1	3	4	NA	NA	NA	NA	NA	NA	NA	NA	NA
NA	CCDC92	8	8	0	no	UCEC=2; SKCM=1; OV=1; CESC=1; BLCA=1; PRAD=1; LGG=1	3	2	3	NA	NA	NA	NA	NA	NA	NA	NA	NA
NA	SCARB1	8	8	0	no	COAD=2; SKCM=1; PAAD=1; PCPG=1; CESC=1; PRAD=1; UCEC=1	3	2	4	NA	NA	NA	NA	NA	NA	NA	NA	NA
NA	MCRS1	8	8	0	no	CESC=2; STAD=2; SKCM=1; LUSC=1; LUAD=1; BRCA=1	4	5	1	NA	NA	NA	NA	NA	NA	NA	NA	NA
NA	KRT6A,KRT6C	8	8	0	no,no	CESC=3; HNSC=2; SKCM=1; ESCA=1; LUSC=1	4	0	5	NA	NA	NA	NA	NA	NA	NA	NA	NA
NA	CDCA3	8	8	0	no	UCEC=3; SKCM=1; CESC=1; BLCA=1; LUSC=1; HNSC=1	1	7	0	NA	NA	NA	NA	NA	NA	NA	NA	NA
NA	CDC42BPB	8	8	0	no	SKCM=1; SARC=1; LIHC=1; STAD=1; BLCA=1; LUSC=1; LUAD=1; UCEC=1	1	4	3	NA	NA	NA	NA	NA	NA	NA	NA	NA
NA	ERG28	8	8	0	no	BLCA=3; SKCM=1; OV=1; STAD=1; COAD=1; LUAD=1	3	2	4	NA	NA	NA	NA	NA	NA	NA	NA	NA
NA	BTBD1	8	8	0	no	SKCM=1; ESCA=1; OV=1; STAD=1; BLCA=1; COAD=1; LUAD=1; UCEC=1	3	4	2	NA	NA	NA	NA	NA	NA	NA	NA	NA
NA	TAOK2	8	8	0	no	STAD=3; BLCA=2; SKCM=1; COAD=1; LGG=1	4	3	3	NA	NA	NA	NA	NA	NA	NA	NA	NA
NA	NUP93	8	8	0	no	SKCM=2; HNSC=2; GBM=1; READ=1; STAD=1; BLCA=1	6	0	3	NA	NA	NA	NA	NA	NA	NA	NA	NA
NA	IST1	8	8	0	no	SKCM=1; PAAD=1; KIRC=1; STAD=1; BLCA=1; COAD=1; LUAD=1; UCEC=1	6	3	1	NA	NA	NA	NA	NA	NA	NA	NA	NA
NA	SLC7A5	8	8	0	no	UCEC=3; CESC=2; SKCM=1; READ=1; ESCA=1	3	3	6	NA	NA	NA	NA	NA	NA	NA	NA	NA
NA	PSME3	8	8	0	no	SKCM=2; CESC=2; UCEC=2; BLCA=1; HNSC=1	9	3	0	NA	NA	NA	NA	NA	NA	NA	NA	NA
NA	NME1,NME1-NME2,NME2	8	8	0	no,no,no	CESC=2; SKCM=1; ESCA=1; STAD=1; LUSC=1; UCEC=1; BRCA=1	10	0	0	NA	NA	NA	NA	NA	NA	NA	NA	NA
NA	MRPS7	8	8	0	no	STAD=2; SKCM=1; THYM=1; CESC=1; LUSC=1; LUAD=1; UCEC=1	0	3	6	NA	NA	NA	NA	NA	NA	NA	NA	NA
NA	MYH10	8	8	0	no	SKCM=1; CESC=1; BLCA=1; LUSC=1; HNSC=1; LUAD=1; UCEC=1; BRCA=1	4	0	4	NA	NA	NA	NA	NA	NA	NA	NA	NA
NA	GCDH	8	8	0	no	BLCA=2; SKCM=1; GBM=1; CESC=1; STAD=1; UCEC=1; BRCA=1	6	3	1	NA	NA	NA	NA	NA	NA	NA	NA	NA
NA	BCAM	8	8	0	no	UCEC=2; SKCM=1; OV=1; KIRP=1; STAD=1; HNSC=1; LUAD=1	1	5	5	NA	NA	NA	NA	NA	NA	NA	NA	NA
NA	NAV1	8	8	0	no	LUSC=4; SKCM=2; ESCA=1; COAD=1	2	7	5	NA	NA	NA	NA	NA	NA	NA	NA	NA
NA	NTPCR	8	8	0	no	UCEC=6; SKCM=1; LUSC=1	1	1	7	NA	NA	NA	NA	NA	NA	NA	NA	NA
NA	FAR2P4,PLEKHB2	8	8	0	no,no	LUSC=2; SKCM=1; THYM=1; CESC=1; PRAD=1; LUAD=1; UCEC=1	0	10	11	NA	NA	NA	NA	NA	NA	NA	NA	NA
NA	TP53I3	8	8	0	no	SKCM=1; PAAD=1; CESC=1; KIRC=1; COAD=1; LUSC=1; LGG=1; UCEC=1	2	7	0	NA	NA	NA	NA	NA	NA	NA	NA	NA
NA	PLTP	8	8	0	no	LUSC=2; SKCM=1; OV=1; KIRC=1; LIHC=1; STAD=1; LUAD=1	3	5	2	NA	NA	NA	NA	NA	NA	NA	NA	NA
NA	EIF3D	8	8	0	no	SKCM=1; SARC=1; STAD=1; BLCA=1; COAD=1; LUSC=1; UCEC=1; BRCA=1	4	2	3	NA	NA	NA	NA	NA	NA	NA	NA	NA
NA	TPRA1	8	8	0	no	STAD=2; BLCA=2; SKCM=1; LUSC=1; LUAD=1; UCEC=1	4	4	2	NA	NA	NA	NA	NA	NA	NA	NA	NA
NA	RBP1	8	8	0	no	BRCA=2; SKCM=1; GBM=1; OV=1; CESC=1; LGG=1; UCEC=1	1	3	9	NA	NA	NA	NA	NA	NA	NA	NA	NA
NA	ATP1B3	8	8	0	no	SKCM=2; STAD=2; CESC=1; BLCA=1; LUAD=1; BRCA=1	8	3	3	NA	NA	NA	NA	NA	NA	NA	NA	NA
NA	TUBB6	8	8	0	no	PAAD=2; LUSC=2; STAD=1; HNSC=1; LUAD=1; UCEC=1	3	4	1	NA	NA	NA	NA	NA	NA	NA	NA	NA
NA	GPI	8	8	0	no	OV=2; STAD=2; PAAD=1; BLCA=1; COAD=1; LUSC=1	1	5	2	NA	NA	NA	NA	NA	NA	NA	NA	NA
NA	RER1	8	8	0	no	UCEC=4; PAAD=1; CESC=1; STAD=1; HNSC=1	7	1	2	NA	NA	NA	NA	NA	NA	NA	NA	NA
NA	ERMARD	8	8	0	no	UCEC=3; SKCM=1; ESCA=1; CESC=1; LIHC=1; PRAD=1	5	5	0	NA	NA	NA	NA	NA	NA	NA	NA	NA
NA	HLA-J	8	8	0	no	BLCA=2; SKCM=1; CESC=1; STAD=1; LUAD=1; UCEC=1; BRCA=1	1	6	3	NA	NA	NA	NA	NA	NA	NA	NA	NA
NA	KLHDC3	8	8	0	no	SKCM=1; PAAD=1; PCPG=1; OV=1; CESC=1; STAD=1; BLCA=1; HNSC=1	8	0	3	NA	NA	NA	NA	NA	NA	NA	NA	NA
NA	AGAP3	8	8	0	no	SKCM=2; UCEC=2; OV=1; COAD=1; PRAD=1; BRCA=1	3	6	4	NA	NA	NA	NA	NA	NA	NA	NA	NA
NA	MAD1L1	8	8	0	no	SKCM=1; SARC=1; LIHC=1; STAD=1; COAD=1; PRAD=1; LUAD=1; UCEC=1	0	1	12	NA	NA	NA	NA	NA	NA	NA	NA	NA
NA	MAF1	8	8	0	no	STAD=3; SKCM=1; BLCA=1; LUAD=1; UCEC=1; BRCA=1	4	5	4	NA	NA	NA	NA	NA	NA	NA	NA	NA
NA	CHPF	8	8	0	no	STAD=2; SARC=1; LIHC=1; COAD=1; HNSC=1; LGG=1; LUAD=1	1	1	7	NA	NA	NA	NA	NA	NA	NA	NA	NA
NA	PIR	8	8	0	no	UCEC=4; SKCM=1; BLCA=1; LUSC=1; LUAD=1	3	3	3	NA	NA	NA	NA	NA	NA	NA	NA	NA
NA	THYN1	8	8	0	no	UCEC=3; SKCM=1; READ=1; CESC=1; COAD=1; LUSC=1	2	4	2	NA	NA	NA	NA	NA	NA	NA	NA	NA
NA	CIT	8	8	0	no	ESCA=2; SKCM=1; KIRC=1; STAD=1; COAD=1; LUSC=1; LUAD=1	5	2	6	NA	NA	NA	NA	NA	NA	NA	NA	NA
NA	EVL	8	8	0	no	STAD=2; PRAD=2; SKCM=1; SARC=1; OV=1; BLCA=1	4	3	1	NA	NA	NA	NA	NA	NA	NA	NA	NA
NA	ZNF592	8	8	0	no	STAD=3; BRCA=2; SKCM=1; LUSC=1; LGG=1	8	1	3	NA	NA	NA	NA	NA	NA	NA	NA	NA
NA	AC010463.1,BABAM1	8	8	0	no,no	UCEC=4; SKCM=1; GBM=1; COAD=1; HNSC=1	3	3	3	NA	NA	NA	NA	NA	NA	NA	NA	NA
NA	AP3D1	8	8	0	no	LUSC=2; SKCM=1; READ=1; SARC=1; CESC=1; COAD=1; BRCA=1	4	2	2	NA	NA	NA	NA	NA	NA	NA	NA	NA
NA	FUT8	8	8	0	no	STAD=3; SARC=1; OV=1; COAD=1; LUSC=1; LUAD=1	1	5	2	NA	NA	NA	NA	NA	NA	NA	NA	NA
NA	SSU72	8	8	0	no	UCEC=2; SKCM=1; CESC=1; LIHC=1; BLCA=1; LUSC=1; LGG=1	1	4	4	NA	NA	NA	NA	NA	NA	NA	NA	NA
NA	AL590385.2,FCGR2C	8	8	0	no,no	LUSC=2; SKCM=1; KIRC=1; LIHC=1; STAD=1; BLCA=1; LUAD=1	1	2	5	NA	NA	NA	NA	NA	NA	NA	NA	NA
NA	GTF3C2	8	8	0	no	LUSC=4; SKCM=1; STAD=1; UCEC=1; BRCA=1	2	2	4	NA	NA	NA	NA	NA	NA	NA	NA	NA
NA	POLDIP3	8	8	0	no	SKCM=1; READ=1; ESCA=1; PAAD=1; CESC=1; LUSC=1; LUAD=1; UCEC=1	3	1	6	NA	NA	NA	NA	NA	NA	NA	NA	NA
NA	ARPC4,ARPC4-TTLL3	8	8	0	no,no	CESC=2; SKCM=1; READ=1; BLCA=1; COAD=1; LUSC=1; UCEC=1	3	3	3	NA	NA	NA	NA	NA	NA	NA	NA	NA
NA	AARS2	8	8	0	no	STAD=3; SKCM=1; READ=1; BLCA=1; LUAD=1; UCEC=1	8	2	3	NA	NA	NA	NA	NA	NA	NA	NA	NA
NA	TNS3	8	8	0	no	ESCA=2; SKCM=1; CESC=1; LIHC=1; STAD=1; COAD=1; BRCA=1	2	0	6	NA	NA	NA	NA	NA	NA	NA	NA	NA
NA	PRAG1	8	8	0	no	STAD=4; SKCM=1; LUSC=1; LUAD=1; UCEC=1	0	3	8	NA	NA	NA	NA	NA	NA	NA	NA	NA
NA	SDF4	8	8	0	no	STAD=2; OV=1; BLCA=1; LUSC=1; HNSC=1; LUAD=1; UCEC=1	3	3	4	NA	NA	NA	NA	NA	NA	NA	NA	NA
NA	PHF11	8	8	0	no	UCEC=4; THYM=1; CESC=1; BLCA=1; BRCA=1	7	1	0	NA	NA	NA	NA	NA	NA	NA	NA	NA
NA	SMC3	8	8	0	no	LUSC=2; UCEC=2; GBM=1; HNSC=1; LGG=1; BRCA=1	4	4	2	NA	NA	NA	NA	NA	NA	NA	NA	NA
NA	OPTN	8	8	0	no	BLCA=3; GBM=1; ESCA=1; STAD=1; LUAD=1; BRCA=1	3	4	1	NA	NA	NA	NA	NA	NA	NA	NA	NA
NA	PSMC3	8	8	0	no	BLCA=3; UCEC=2; GBM=1; COAD=1; LGG=1	3	2	4	NA	NA	NA	NA	NA	NA	NA	NA	NA
NA	AC069503.2,PSMD9	8	8	0	no,no	BLCA=3; UCEC=3; GBM=1; CESC=1	2	4	2	NA	NA	NA	NA	NA	NA	NA	NA	NA
NA	DAZAP2	8	8	0	no	UCEC=4; GBM=1; BLCA=1; HNSC=1; BRCA=1	0	1	7	NA	NA	NA	NA	NA	NA	NA	NA	NA
NA	ABCD4,AC005519.1	8	8	0	no,no	UCEC=3; GBM=1; READ=1; OV=1; CESC=1; BLCA=1	3	2	4	NA	NA	NA	NA	NA	NA	NA	NA	NA
NA	NPTN	8	8	0	no	STAD=4; GBM=1; ESCA=1; COAD=1; UCEC=1	5	2	3	NA	NA	NA	NA	NA	NA	NA	NA	NA
NA	AC026464.4,VPS4A	8	8	0	no,no	READ=2; GBM=1; ESCA=1; CESC=1; COAD=1; LUAD=1; UCEC=1	0	8	2	NA	NA	NA	NA	NA	NA	NA	NA	NA
NA	SAP30BP	8	8	0	no	UCEC=3; GBM=1; SARC=1; CESC=1; STAD=1; BRCA=1	5	7	0	NA	NA	NA	NA	NA	NA	NA	NA	NA
NA	CHD3	8	8	0	no	UCEC=3; GBM=1; ESCA=1; STAD=1; BLCA=1; LGG=1	3	6	0	NA	NA	NA	NA	NA	NA	NA	NA	NA
NA	NARS	8	8	0	no	STAD=3; GBM=1; CESC=1; LIHC=1; LUAD=1; UCEC=1	2	3	3	NA	NA	NA	NA	NA	NA	NA	NA	NA
NA	LSM4	8	8	0	no	UCEC=4; GBM=1; STAD=1; COAD=1; LUSC=1	3	4	4	NA	NA	NA	NA	NA	NA	NA	NA	NA
NA	PPIH	8	8	0	no	STAD=2; GBM=1; CESC=1; BLCA=1; HNSC=1; LUAD=1; UCEC=1	5	4	1	NA	NA	NA	NA	NA	NA	NA	NA	NA
NA	GBP1,GBP3	8	8	0	no,no	ESCA=3; GBM=1; READ=1; STAD=1; BLCA=1; COAD=1	9	3	0	NA	NA	NA	NA	NA	NA	NA	NA	NA
NA	SRSF6	8	8	0	no	UCEC=3; PAAD=2; GBM=1; READ=1; CESC=1	1	8	1	NA	NA	NA	NA	NA	NA	NA	NA	NA
NA	UFD1	8	8	0	no	GBM=2; READ=1; PAAD=1; OV=1; CESC=1; PRAD=1; UCEC=1	2	3	6	NA	NA	NA	NA	NA	NA	NA	NA	NA
NA	RAB7A	8	8	0	no	UCEC=2; GBM=1; PAAD=1; LIHC=1; STAD=1; COAD=1; HNSC=1	5	8	4	NA	NA	NA	NA	NA	NA	NA	NA	NA
NA	FBXL5	8	8	0	no	UCEC=5; GBM=1; BLCA=1; LUSC=1	8	2	1	NA	NA	NA	NA	NA	NA	NA	NA	NA
NA	PCDHA1,PCDHA2,PCDHA3	8	8	0	no,no,no	LUAD=3; BRCA=2; GBM=1; ESCA=1; LUSC=1	11	0	0	NA	NA	NA	NA	NA	NA	NA	NA	NA
NA	PREP	8	8	0	no	COAD=2; LUSC=2; GBM=1; OV=1; LUAD=1; UCEC=1	7	2	2	NA	NA	NA	NA	NA	NA	NA	NA	NA
NA	IMPDH1	8	8	0	no	LUAD=3; STAD=2; GBM=1; SARC=1; LUSC=1	2	5	1	NA	NA	NA	NA	NA	NA	NA	NA	NA
NA	CUL1	8	8	0	no	GBM=1; READ=1; CESC=1; STAD=1; BLCA=1; HNSC=1; LUAD=1; BRCA=1	2	6	0	NA	NA	NA	NA	NA	NA	NA	NA	NA
NA	KBTBD2	8	8	0	no	GBM=2; UCEC=2; CESC=1; STAD=1; BLCA=1; COAD=1	1	2	12	NA	NA	NA	NA	NA	NA	NA	NA	NA
NA	DAGLB	8	8	0	no	UCEC=2; GBM=1; READ=1; OV=1; CESC=1; KIRC=1; STAD=1	2	4	3	NA	NA	NA	NA	NA	NA	NA	NA	NA
NA	NPDC1	8	8	0	no	UCEC=4; COAD=2; GBM=1; SARC=1	4	5	0	NA	NA	NA	NA	NA	NA	NA	NA	NA
NA	AHSA1	8	8	0	no	UCEC=4; GBM=1; STAD=1; COAD=1; BRCA=1	11	1	0	NA	NA	NA	NA	NA	NA	NA	NA	NA
NA	TXNL4A	8	8	0	no	COAD=3; UCEC=3; GBM=1; PRAD=1	0	1	8	NA	NA	NA	NA	NA	NA	NA	NA	NA
NA	LILRB3	8	8	0	no	OV=2; COAD=2; GBM=1; STAD=1; LUSC=1; LUAD=1	4	4	3	NA	NA	NA	NA	NA	NA	NA	NA	NA
NA	PPP6R1	8	8	0	no	COAD=2; UCEC=2; GBM=1; ESCA=1; OV=1; BRCA=1	3	4	1	NA	NA	NA	NA	NA	NA	NA	NA	NA
NA	ATP6V0B	8	8	0	no	UCEC=3; COAD=2; GBM=1; SARC=1; STAD=1	4	4	2	NA	NA	NA	NA	NA	NA	NA	NA	NA
NA	NDUFA6-DT	8	8	0	no	LUAD=2; BRCA=2; GBM=1; ESCA=1; LIHC=1; UCEC=1	1	2	5	NA	NA	NA	NA	NA	NA	NA	NA	NA
NA	CCDC74B	8	8	0	no	UCEC=4; BRCA=2; GBM=1; ESCA=1	0	7	1	NA	NA	NA	NA	NA	NA	NA	NA	NA
NA	RHOQ	8	8	0	no	UCEC=2; BRCA=2; GBM=1; LIHC=1; BLCA=1; COAD=1	2	4	3	NA	NA	NA	NA	NA	NA	NA	NA	NA
NA	RCC1L	8	8	0	no	UCEC=2; GBM=1; ESCA=1; STAD=1; LUSC=1; LGG=1; LUAD=1	6	0	2	NA	NA	NA	NA	NA	NA	NA	NA	NA
NA	RAD23B	8	8	0	no	GBM=2; PAAD=1; OV=1; CESC=1; COAD=1; UCEC=1; BRCA=1	5	2	4	NA	NA	NA	NA	NA	NA	NA	NA	NA
NA	FPGS	8	8	0	no	COAD=2; GBM=1; CESC=1; LIHC=1; LUSC=1; UCEC=1; BRCA=1	4	2	3	NA	NA	NA	NA	NA	NA	NA	NA	NA
NA	UROS	8	8	0	no	READ=2; OV=1; CESC=1; BLCA=1; LUSC=1; LUAD=1; UCEC=1	5	4	1	NA	NA	NA	NA	NA	NA	NA	NA	NA
NA	CARD16,CASP1	8	8	0	no,no	LUSC=2; BRCA=2; READ=1; PAAD=1; BLCA=1; HNSC=1	7	0	5	NA	NA	NA	NA	NA	NA	NA	NA	NA
NA	ARHGAP32	8	8	0	no	ESCA=3; STAD=2; READ=1; COAD=1; BRCA=1	2	2	6	NA	NA	NA	NA	NA	NA	NA	NA	NA
NA	SETD3	8	8	0	no	UCEC=4; READ=1; STAD=1; COAD=1; LUAD=1	8	3	0	NA	NA	NA	NA	NA	NA	NA	NA	NA
NA	ARL17A	8	8	0	no	COAD=2; READ=1; PAAD=1; CESC=1; STAD=1; UCEC=1; BRCA=1	0	3	6	NA	NA	NA	NA	NA	NA	NA	NA	NA
NA	EIF3K	8	8	0	no	BLCA=2; UCEC=2; READ=1; STAD=1; LUSC=1; BRCA=1	0	4	4	NA	NA	NA	NA	NA	NA	NA	NA	NA
NA	PRPF38A	8	8	0	no	STAD=2; UCEC=2; READ=1; ESCA=1; CESC=1; KIRC=1	2	4	2	NA	NA	NA	NA	NA	NA	NA	NA	NA
NA	TAF4	8	8	0	no	LUAD=3; READ=2; LUSC=2; STAD=1	5	1	4	NA	NA	NA	NA	NA	NA	NA	NA	NA
NA	TRIOBP	8	8	0	no	STAD=2; READ=1; KIRP=1; CESC=1; LUSC=1; HNSC=1; LUAD=1	4	4	1	NA	NA	NA	NA	NA	NA	NA	NA	NA
NA	MCAT	8	8	0	no	READ=1; OV=1; STAD=1; BLCA=1; LGG=1; LUAD=1; UCEC=1; BRCA=1	0	5	5	NA	NA	NA	NA	NA	NA	NA	NA	NA
NA	CNOT11	8	8	0	no	STAD=4; READ=1; ESCA=1; LGG=1; LUAD=1	2	7	0	NA	NA	NA	NA	NA	NA	NA	NA	NA
NA	ACOX3	8	8	0	no	BLCA=3; UCEC=2; CESC=1; LUAD=1; BRCA=1	4	3	2	NA	NA	NA	NA	NA	NA	NA	NA	NA
NA	RNF103,RNF103-CHMP3	8	8	0	no,no	STAD=2; UCEC=2; BRCA=2; READ=1; LUAD=1	3	1	6	NA	NA	NA	NA	NA	NA	NA	NA	NA
NA	NMD3	8	8	0	no	BLCA=2; READ=1; PAAD=1; CESC=1; STAD=1; LUSC=1; HNSC=1	9	0	0	NA	NA	NA	NA	NA	NA	NA	NA	NA
NA	AC008575.1,SRP19	8	8	0	no,no	UCEC=3; READ=1; STAD=1; LGG=1; LUAD=1; BRCA=1	8	0	2	NA	NA	NA	NA	NA	NA	NA	NA	NA
NA	AGPAT1	8	8	0	no	LUSC=2; LUAD=2; READ=1; STAD=1; COAD=1; UCEC=1	0	9	0	NA	NA	NA	NA	NA	NA	NA	NA	NA
NA	GTF2IRD1	8	8	0	no	READ=2; COAD=2; STAD=1; BLCA=1; LUAD=1; UCEC=1	0	4	7	NA	NA	NA	NA	NA	NA	NA	NA	NA
NA	ERN2	8	8	0	no	STAD=3; COAD=2; READ=1; LUAD=1; UCEC=1	3	5	0	NA	NA	NA	NA	NA	NA	NA	NA	NA
NA	EPHA2	8	8	0	no	ESCA=2; OV=2; READ=1; STAD=1; BLCA=1; HNSC=1	1	6	2	NA	NA	NA	NA	NA	NA	NA	NA	NA
NA	TMEM189-UBE2V1,UBE2V1	8	8	0	no,no	LGG=2; READ=1; BLCA=1; LUSC=1; HNSC=1; LUAD=1; UCEC=1	3	1	4	NA	NA	NA	NA	NA	NA	NA	NA	NA
NA	COL6A1	8	8	0	no	ESCA=3; COAD=2; LUSC=2; READ=1	2	6	0	NA	NA	NA	NA	NA	NA	NA	NA	NA
NA	SNRPD3	8	8	0	no	STAD=2; READ=1; CESC=1; COAD=1; LUSC=1; UCEC=1; BRCA=1	2	1	5	NA	NA	NA	NA	NA	NA	NA	NA	NA
NA	KRTCAP3	8	8	0	no	UCEC=3; LUAD=2; READ=1; HNSC=1; BRCA=1	5	5	0	NA	NA	NA	NA	NA	NA	NA	NA	NA
NA	VAMP8	8	8	0	no	BLCA=3; READ=1; CESC=1; LIHC=1; COAD=1; UCEC=1	4	7	1	NA	NA	NA	NA	NA	NA	NA	NA	NA
NA	AC126283.2,CFI	8	8	0	no,no	UCEC=4; READ=1; CESC=1; LUSC=1; BRCA=1	0	6	2	NA	NA	NA	NA	NA	NA	NA	NA	NA
NA	HNRNPAB	8	8	0	no	UCEC=3; READ=2; STAD=2; COAD=1	0	6	5	NA	NA	NA	NA	NA	NA	NA	NA	NA
NA	GCLC	8	8	0	no	BLCA=2; READ=1; ESCA=1; OV=1; LUSC=1; LUAD=1; UCEC=1	6	3	1	NA	NA	NA	NA	NA	NA	NA	NA	NA
NA	PGM3	8	8	0	no	STAD=3; UCEC=2; READ=1; KIRC=1; LUSC=1	5	1	3	NA	NA	NA	NA	NA	NA	NA	NA	NA
NA	LYPLA1	8	8	0	no	COAD=2; READ=1; ESCA=1; PAAD=1; STAD=1; BLCA=1; BRCA=1	2	1	7	NA	NA	NA	NA	NA	NA	NA	NA	NA
NA	ERP44	8	8	0	no	UCEC=3; READ=1; ESCA=1; STAD=1; COAD=1; LUSC=1	3	5	1	NA	NA	NA	NA	NA	NA	NA	NA	NA
NA	FBH1	8	8	0	no	LUSC=2; UCEC=2; READ=1; SARC=1; COAD=1; LUAD=1	6	2	4	NA	NA	NA	NA	NA	NA	NA	NA	NA
NA	TNFRSF1A	8	8	0	no	UCEC=3; STAD=2; CESC=1; KIRC=1; BLCA=1	4	1	3	NA	NA	NA	NA	NA	NA	NA	NA	NA
NA	MLEC	8	8	0	no	CESC=2; STAD=2; READ=1; COAD=1; LUAD=1; UCEC=1	1	2	5	NA	NA	NA	NA	NA	NA	NA	NA	NA
NA	PPHLN1	8	8	0	no	COAD=2; LUSC=2; READ=1; HNSC=1; UCEC=1; BRCA=1	2	4	3	NA	NA	NA	NA	NA	NA	NA	NA	NA
NA	ZNF28	8	8	0	no	COAD=2; UCEC=2; BRCA=2; READ=1; BLCA=1	3	5	2	NA	NA	NA	NA	NA	NA	NA	NA	NA
NA	PRDX6	8	8	0	no	LUSC=2; UCEC=2; READ=1; KIRP=1; COAD=1; LUAD=1	2	8	0	NA	NA	NA	NA	NA	NA	NA	NA	NA
NA	PPP2R5A	8	8	0	no	STAD=2; READ=1; CESC=1; LUSC=1; LUAD=1; UCEC=1; BRCA=1	3	5	0	NA	NA	NA	NA	NA	NA	NA	NA	NA
NA	TCEA3	8	8	0	no	LUAD=2; UCEC=2; READ=1; STAD=1; BLCA=1; LUSC=1	2	2	5	NA	NA	NA	NA	NA	NA	NA	NA	NA
NA	EEFSEC	8	8	0	no	STAD=4; BLCA=2; CESC=1; PRAD=1	0	1	7	NA	NA	NA	NA	NA	NA	NA	NA	NA
NA	ETF1P1,HLA-E,HLA-J,HLA-L,MICC,PPP1R11,RPP21,TMPOP1,TRIM15,TRIM26BP,TRIM31-AS1,TRIM39,TRIM39-RPP21,TRIM40,ZNRD1	8	8	0	no,no,no,no,no,no,no,no,no,no,no,no,no,no,no	READ=1; ESCA=1; KIRP=1; STAD=1; COAD=1; HNSC=1; LUAD=1; UCEC=1	8	1	0	NA	NA	NA	NA	NA	NA	NA	NA	NA
NA	DDHD2	8	8	0	no	UCEC=3; READ=1; ESCA=1; BLCA=1; LUSC=1; BRCA=1	5	5	1	NA	NA	NA	NA	NA	NA	NA	NA	NA
NA	VIRMA	8	8	0	no	STAD=2; LUSC=2; BRCA=2; READ=1; LUAD=1	1	5	5	NA	NA	NA	NA	NA	NA	NA	NA	NA
NA	GIGYF2	8	8	0	no	READ=1; ESCA=1; KIRP=1; CESC=1; HNSC=1; LGG=1; UCEC=1; BRCA=1	5	3	2	NA	NA	NA	NA	NA	NA	NA	NA	NA
NA	ACAT1	8	8	0	no	TGCT=1; PAAD=1; KIRP=1; KIRC=1; PRAD=1; LUSC=1; UCEC=1; BRCA=1	6	2	1	NA	NA	NA	NA	NA	NA	NA	NA	NA
NA	EDC4	8	8	0	no	COAD=2; TGCT=1; ESCA=1; CESC=1; STAD=1; HNSC=1; UCEC=1	1	6	2	NA	NA	NA	NA	NA	NA	NA	NA	NA
NA	PRDX1	8	8	0	no	UCEC=4; TGCT=1; BLCA=1; COAD=1; LUAD=1	6	2	0	NA	NA	NA	NA	NA	NA	NA	NA	NA
NA	WFDC2	8	8	0	no	LUAD=2; UCEC=2; TGCT=1; CESC=1; STAD=1; HNSC=1	1	9	7	NA	NA	NA	NA	NA	NA	NA	NA	NA
NA	ST14	8	8	0	no	UCEC=3; ESCA=2; COAD=2; LUAD=1	2	5	2	NA	NA	NA	NA	NA	NA	NA	NA	NA
NA	VEGFB	8	8	0	no	UCEC=2; ESCA=1; CESC=1; KIRC=1; LIHC=1; HNSC=1; LGG=1	10	0	6	NA	NA	NA	NA	NA	NA	NA	NA	NA
NA	SCYL1	8	8	0	no	UCEC=4; ESCA=1; STAD=1; BLCA=1; HNSC=1	6	3	2	NA	NA	NA	NA	NA	NA	NA	NA	NA
NA	DPP3	8	8	0	no	BLCA=2; ESCA=1; PAAD=1; OV=1; KIRC=1; STAD=1; UCEC=1	1	7	1	NA	NA	NA	NA	NA	NA	NA	NA	NA
NA	NDUFS8	8	8	0	no	UCEC=2; ESCA=1; PAAD=1; CESC=1; COAD=1; LUSC=1; LUAD=1	5	4	2	NA	NA	NA	NA	NA	NA	NA	NA	NA
NA	MS4A14,MS4A6E,MS4A7	8	8	0	no,no,no	LUAD=4; KIRC=1; HNSC=1; LGG=1; BRCA=1	2	4	2	NA	NA	NA	NA	NA	NA	NA	NA	NA
NA	RPS26	8	8	0	no	UCEC=3; ESCA=2; SARC=1; LIHC=1; BLCA=1	0	5	4	NA	NA	NA	NA	NA	NA	NA	NA	NA
NA	LMO7	8	8	0	no	ESCA=3; PAAD=1; KIRP=1; STAD=1; COAD=1; LUAD=1	4	3	1	NA	NA	NA	NA	NA	NA	NA	NA	NA
NA	PACS2	8	8	0	no	UCEC=4; STAD=3; ESCA=1	5	3	3	NA	NA	NA	NA	NA	NA	NA	NA	NA
NA	METTL17	8	8	0	no	BLCA=2; ESCA=1; KIRP=1; STAD=1; PRAD=1; LUAD=1; UCEC=1	7	3	2	NA	NA	NA	NA	NA	NA	NA	NA	NA
NA	DDX24	8	8	0	no	BRCA=2; ESCA=1; STAD=1; COAD=1; HNSC=1; LGG=1; UCEC=1	3	6	2	NA	NA	NA	NA	NA	NA	NA	NA	NA
NA	NPIPA5	8	8	0	no	UCEC=4; ESCA=1; CESC=1; STAD=1; BLCA=1	1	7	0	NA	NA	NA	NA	NA	NA	NA	NA	NA
NA	AC009133.1	8	8	0	no	COAD=2; LUAD=2; ESCA=1; STAD=1; BLCA=1; PRAD=1	3	9	0	NA	NA	NA	NA	NA	NA	NA	NA	NA
NA	EIF1	8	8	0	no	LUSC=2; UCEC=2; ESCA=1; OV=1; STAD=1; THCA=1	0	5	5	NA	NA	NA	NA	NA	NA	NA	NA	NA
NA	PTGR1	8	8	0	no	LIHC=3; STAD=2; BLCA=1; LUSC=1; UCEC=1	4	6	2	NA	NA	NA	NA	NA	NA	NA	NA	NA
NA	ROCK1	8	8	0	no	STAD=2; HNSC=2; ESCA=1; PAAD=1; LUAD=1; BRCA=1	6	1	1	NA	NA	NA	NA	NA	NA	NA	NA	NA
NA	MARK4	8	8	0	no	LUSC=2; LUAD=2; ESCA=1; PAAD=1; CESC=1; STAD=1	10	3	1	NA	NA	NA	NA	NA	NA	NA	NA	NA
NA	SNRNP70	8	8	0	no	UCEC=3; ESCA=1; CESC=1; BLCA=1; COAD=1; LGG=1	2	5	2	NA	NA	NA	NA	NA	NA	NA	NA	NA
NA	ZNF83	8	8	0	no	STAD=2; UCEC=2; ESCA=1; BLCA=1; COAD=1; BRCA=1	4	1	7	NA	NA	NA	NA	NA	NA	NA	NA	NA
NA	POLRMT	8	8	0	no	COAD=2; ESCA=1; CESC=1; BLCA=1; HNSC=1; UCEC=1; BRCA=1	4	2	2	NA	NA	NA	NA	NA	NA	NA	NA	NA
NA	FCGR3A,FCGR3B	8	8	0	no,no	STAD=2; UCEC=2; ESCA=1; COAD=1; LUAD=1; BRCA=1	7	0	3	NA	NA	NA	NA	NA	NA	NA	NA	NA
NA	PRKCZ	8	8	0	no	UCEC=4; ESCA=1; KIRP=1; CESC=1; COAD=1	0	8	2	NA	NA	NA	NA	NA	NA	NA	NA	NA
NA	KHDRBS1	8	8	0	no	LUSC=2; UCEC=2; ESCA=1; COAD=1; HNSC=1; LUAD=1	6	3	0	NA	NA	NA	NA	NA	NA	NA	NA	NA
NA	BSDC1	8	8	0	no	LUSC=3; ESCA=1; SARC=1; HNSC=1; LGG=1; UCEC=1	1	7	2	NA	NA	NA	NA	NA	NA	NA	NA	NA
NA	JAG1	8	8	0	no	STAD=2; HNSC=2; ESCA=1; PAAD=1; BLCA=1; LUSC=1	2	7	3	NA	NA	NA	NA	NA	NA	NA	NA	NA
NA	DIDO1	8	8	0	no	STAD=3; BRCA=3; ESCA=1; PAAD=1	2	3	7	NA	NA	NA	NA	NA	NA	NA	NA	NA
NA	ADCY3	8	8	0	no	STAD=4; ESCA=1; COAD=1; LUSC=1; LUAD=1	1	3	4	NA	NA	NA	NA	NA	NA	NA	NA	NA
NA	ZBTB38	8	8	0	no	ESCA=2; STAD=2; KIRC=1; LUSC=1; LUAD=1; UCEC=1	1	5	6	NA	NA	NA	NA	NA	NA	NA	NA	NA
NA	RBPJ	8	8	0	no	STAD=3; ESCA=1; CESC=1; BLCA=1; PRAD=1; LUSC=1	4	2	3	NA	NA	NA	NA	NA	NA	NA	NA	NA
NA	SELENOP	8	8	0	no	LIHC=2; ESCA=1; OV=1; KIRP=1; KIRC=1; STAD=1; LUAD=1	3	3	4	NA	NA	NA	NA	NA	NA	NA	NA	NA
NA	AL365205.1,TOMM6	8	8	0	no,no	UCEC=3; BRCA=2; ESCA=1; CESC=1; BLCA=1	7	2	4	NA	NA	NA	NA	NA	NA	NA	NA	NA
NA	SMARCA2	8	8	0	no	STAD=3; BLCA=2; ESCA=1; UCEC=1; BRCA=1	3	6	2	NA	NA	NA	NA	NA	NA	NA	NA	NA
NA	B4GALT1	8	8	0	no	UCEC=4; ESCA=2; STAD=1; BRCA=1	2	3	5	NA	NA	NA	NA	NA	NA	NA	NA	NA
NA	SPG21	8	8	0	no	BLCA=2; LUSC=2; STAD=1; THCA=1; UCEC=1; BRCA=1	0	5	5	NA	NA	NA	NA	NA	NA	NA	NA	NA
NA	C9orf3	8	8	0	no	ESCA=2; CESC=1; KIRC=1; BLCA=1; COAD=1; HNSC=1; LUAD=1	0	7	3	NA	NA	NA	NA	NA	NA	NA	NA	NA
NA	BCL2L15	8	8	0	no	STAD=3; ESCA=1; BLCA=1; COAD=1; LUAD=1; UCEC=1	0	6	4	NA	NA	NA	NA	NA	NA	NA	NA	NA
NA	MST1L	8	8	0	no	LIHC=2; UCEC=2; ESCA=1; PAAD=1; HNSC=1; LUAD=1	0	6	4	NA	NA	NA	NA	NA	NA	NA	NA	NA
NA	MAST2	8	8	0	no	UCEC=3; ESCA=1; OV=1; STAD=1; COAD=1; BRCA=1	3	6	2	NA	NA	NA	NA	NA	NA	NA	NA	NA
NA	PACSIN2	8	8	0	no	STAD=4; ESCA=1; COAD=1; LUAD=1; BRCA=1	3	2	8	NA	NA	NA	NA	NA	NA	NA	NA	NA
NA	COL5A2	8	8	0	no	STAD=2; LUSC=2; HNSC=2; ESCA=1; UCEC=1	6	0	2	NA	NA	NA	NA	NA	NA	NA	NA	NA
NA	SRSF7	8	8	0	no	UCEC=2; ESCA=1; KIRP=1; LIHC=1; STAD=1; BLCA=1; LUSC=1	1	6	3	NA	NA	NA	NA	NA	NA	NA	NA	NA
NA	PROM2	8	8	0	no	LUAD=2; ESCA=1; STAD=1; BLCA=1; COAD=1; HNSC=1; BRCA=1	6	1	1	NA	NA	NA	NA	NA	NA	NA	NA	NA
NA	SERP1	8	8	0	no	LUSC=2; ESCA=1; KIRP=1; CESC=1; KIRC=1; BLCA=1; UCEC=1	0	8	3	NA	NA	NA	NA	NA	NA	NA	NA	NA
NA	NKTR	8	8	0	no	CESC=2; BLCA=2; ESCA=1; STAD=1; COAD=1; LUSC=1	1	8	0	NA	NA	NA	NA	NA	NA	NA	NA	NA
NA	MTMR14	8	8	0	no	BRCA=3; STAD=2; BLCA=2; ESCA=1	2	1	5	NA	NA	NA	NA	NA	NA	NA	NA	NA
NA	NCAPG	8	8	0	no	UCEC=4; ESCA=1; STAD=1; BLCA=1; COAD=1	2	9	1	NA	NA	NA	NA	NA	NA	NA	NA	NA
NA	SEL1L3	8	8	0	no	STAD=4; ESCA=1; COAD=1; PRAD=1; LGG=1	8	2	1	NA	NA	NA	NA	NA	NA	NA	NA	NA
NA	TMEM173	8	8	0	no	LUAD=2; BRCA=2; ESCA=1; STAD=1; COAD=1; UCEC=1	2	5	2	NA	NA	NA	NA	NA	NA	NA	NA	NA
NA	TRIM41	8	8	0	no	STAD=2; ESCA=1; BLCA=1; COAD=1; LGG=1; LUAD=1; UCEC=1	0	8	6	NA	NA	NA	NA	NA	NA	NA	NA	NA
NA	PRPF4B	8	8	0	no	LUSC=2; ESCA=1; CESC=1; BLCA=1; HNSC=1; LUAD=1; UCEC=1	1	5	5	NA	NA	NA	NA	NA	NA	NA	NA	NA
NA	PLEKHA1	8	8	0	no	STAD=2; UCEC=2; PAAD=1; BLCA=1; LUSC=1; HNSC=1	3	5	2	NA	NA	NA	NA	NA	NA	NA	NA	NA
NA	LTBP3	8	8	0	no	LUSC=2; LUAD=2; PAAD=1; KIRP=1; STAD=1; UCEC=1	4	5	2	NA	NA	NA	NA	NA	NA	NA	NA	NA
NA	LGALS3	8	8	0	no	COAD=3; PAAD=1; STAD=1; BLCA=1; LUSC=1; HNSC=1	1	10	1	NA	NA	NA	NA	NA	NA	NA	NA	NA
NA	DCXR	8	8	0	no	UCEC=2; PAAD=1; KIRP=1; STAD=1; COAD=1; PRAD=1; HNSC=1	4	9	1	NA	NA	NA	NA	NA	NA	NA	NA	NA
NA	RBM42	8	8	0	no	UCEC=2; PAAD=1; OV=1; CESC=1; STAD=1; BLCA=1; BRCA=1	5	2	1	NA	NA	NA	NA	NA	NA	NA	NA	NA
NA	EXOSC10	8	8	0	no	BLCA=3; COAD=3; PAAD=1; STAD=1	3	4	2	NA	NA	NA	NA	NA	NA	NA	NA	NA
NA	AC244517.11,AC244517.4	8	8	0	no,no	STAD=4; BRCA=2; LUSC=1; UCEC=1	0	9	1	NA	NA	NA	NA	NA	NA	NA	NA	NA
NA	UBXN4	8	8	0	no	PAAD=1; OV=1; STAD=1; COAD=1; HNSC=1; LGG=1; UCEC=1; BRCA=1	2	6	4	NA	NA	NA	NA	NA	NA	NA	NA	NA
NA	ZNF638	8	8	0	no	UCEC=3; PAAD=1; KIRC=1; BLCA=1; COAD=1; BRCA=1	6	3	2	NA	NA	NA	NA	NA	NA	NA	NA	NA
NA	DHX30	8	8	0	no	STAD=3; UCEC=3; PAAD=1; HNSC=1	6	3	2	NA	NA	NA	NA	NA	NA	NA	NA	NA
NA	AP3B1	8	8	0	no	UCEC=2; PAAD=1; SARC=1; CESC=1; LUSC=1; HNSC=1; BRCA=1	2	2	7	NA	NA	NA	NA	NA	NA	NA	NA	NA
NA	MCM3	8	8	0	no	UCEC=2; BRCA=2; PAAD=1; BLCA=1; LUSC=1; LUAD=1	3	3	3	NA	NA	NA	NA	NA	NA	NA	NA	NA
NA	ABCA2	8	8	0	no	STAD=4; LUAD=2; PAAD=1; UCEC=1	1	7	1	NA	NA	NA	NA	NA	NA	NA	NA	NA
NA	AOC1	8	8	0	no	STAD=4; LUAD=2; LUSC=1; UCEC=1	2	6	2	NA	NA	NA	NA	NA	NA	NA	NA	NA
NA	ZFAND5	8	8	0	no	UCEC=3; PAAD=1; KIRC=1; STAD=1; BLCA=1; THCA=1	8	1	1	NA	NA	NA	NA	NA	NA	NA	NA	NA
NA	PKP3	8	8	0	no	STAD=3; CESC=2; PAAD=1; BLCA=1; HNSC=1	1	7	0	NA	NA	NA	NA	NA	NA	NA	NA	NA
NA	AC073896.1,CNPY2	8	8	0	no,no	CESC=2; UCEC=2; PAAD=1; SARC=1; LIHC=1; LUSC=1	7	5	2	NA	NA	NA	NA	NA	NA	NA	NA	NA
NA	MCM4	8	8	0	no	STAD=4; COAD=1; HNSC=1; UCEC=1; BRCA=1	3	6	0	NA	NA	NA	NA	NA	NA	NA	NA	NA
NA	SLC44A4	8	8	0	no	STAD=3; COAD=2; PAAD=1; LUAD=1; UCEC=1	2	4	2	NA	NA	NA	NA	NA	NA	NA	NA	NA
NA	PDCD11	8	8	0	no	STAD=2; LUSC=2; SARC=1; PRAD=1; LUAD=1; UCEC=1	2	5	1	NA	NA	NA	NA	NA	NA	NA	NA	NA
NA	WDR81	8	8	0	no	STAD=3; SARC=1; CESC=1; COAD=1; LUSC=1; UCEC=1	0	4	6	NA	NA	NA	NA	NA	NA	NA	NA	NA
NA	CHTOP	8	8	0	no	UCEC=5; SARC=1; LIHC=1; STAD=1	1	5	5	NA	NA	NA	NA	NA	NA	NA	NA	NA
NA	HPCAL1	8	8	0	no	STAD=2; HNSC=2; SARC=1; CESC=1; COAD=1; UCEC=1	1	5	3	NA	NA	NA	NA	NA	NA	NA	NA	NA
NA	MTFR1	8	8	0	no	STAD=3; SARC=1; BLCA=1; COAD=1; LUSC=1; LGG=1	0	4	9	NA	NA	NA	NA	NA	NA	NA	NA	NA
NA	ATP6AP2	8	8	0	no	STAD=3; HNSC=2; SARC=1; BLCA=1; BRCA=1	3	6	0	NA	NA	NA	NA	NA	NA	NA	NA	NA
NA	AACS	8	8	0	no	CESC=2; STAD=2; SARC=1; OV=1; LUSC=1; LUAD=1	5	1	3	NA	NA	NA	NA	NA	NA	NA	NA	NA
NA	MESD	8	8	0	no	STAD=2; BLCA=2; SARC=1; COAD=1; LUSC=1; HNSC=1	3	0	7	NA	NA	NA	NA	NA	NA	NA	NA	NA
NA	LSM7	8	8	0	no	CESC=3; SARC=2; LUSC=2; STAD=1	3	5	4	NA	NA	NA	NA	NA	NA	NA	NA	NA
NA	TGM2	8	8	0	no	STAD=2; COAD=2; SARC=1; LUAD=1; UCEC=1; BRCA=1	2	3	5	NA	NA	NA	NA	NA	NA	NA	NA	NA
NA	DPM2	8	8	0	no	SARC=2; UCEC=2; CESC=1; LIHC=1; BLCA=1; HNSC=1	2	6	1	NA	NA	NA	NA	NA	NA	NA	NA	NA
NA	ANKHD1-EIF4EBP3,EIF4EBP3	8	8	0	no,no	UCEC=3; BLCA=2; SARC=1; LIHC=1; HNSC=1	2	4	3	NA	NA	NA	NA	NA	NA	NA	NA	NA
NA	POLL	8	8	0	no	HNSC=2; OV=1; CESC=1; KIRC=1; COAD=1; LUAD=1; UCEC=1	7	2	1	NA	NA	NA	NA	NA	NA	NA	NA	NA
NA	TM7SF2	8	8	0	no	PRAD=2; OV=1; LIHC=1; STAD=1; HNSC=1; LUAD=1; UCEC=1	0	4	4	NA	NA	NA	NA	NA	NA	NA	NA	NA
NA	TMEM198B	8	8	0	no	BLCA=4; OV=1; STAD=1; PRAD=1; UCEC=1	0	7	2	NA	NA	NA	NA	NA	NA	NA	NA	NA
NA	GSDMB	8	8	0	no	BLCA=2; UCEC=2; OV=1; STAD=1; LUSC=1; BRCA=1	5	19	14	NA	NA	NA	NA	NA	NA	NA	NA	NA
NA	DDX49	8	8	0	no	STAD=3; UCEC=3; OV=1; LUSC=1	5	4	0	NA	NA	NA	NA	NA	NA	NA	NA	NA
NA	CKS1B	8	8	0	no	UCEC=4; LUSC=2; STAD=1; BRCA=1	0	1	8	NA	NA	NA	NA	NA	NA	NA	NA	NA
NA	SERINC2	8	8	0	no	LUSC=2; UCEC=2; STAD=1; COAD=1; HNSC=1; LUAD=1	2	6	1	NA	NA	NA	NA	NA	NA	NA	NA	NA
NA	PTMS	8	8	0	no	UCEC=3; BLCA=2; STAD=1; COAD=1; BRCA=1	4	3	3	NA	NA	NA	NA	NA	NA	NA	NA	NA
NA	SERPINB6	8	8	0	no	BLCA=2; OV=1; KIRP=1; STAD=1; COAD=1; HNSC=1; LGG=1	6	1	3	NA	NA	NA	NA	NA	NA	NA	NA	NA
NA	EMG1	8	8	0	no	UCEC=2; OV=1; CESC=1; STAD=1; COAD=1; LUSC=1; BRCA=1	0	6	3	NA	NA	NA	NA	NA	NA	NA	NA	NA
NA	AL136295.5,IRF9	8	8	0	no,no	OV=2; HNSC=2; CESC=1; BLCA=1; LGG=1; UCEC=1	1	8	1	NA	NA	NA	NA	NA	NA	NA	NA	NA
NA	TNFSF12-TNFSF13,TNFSF13	8	8	0	no,no	BRCA=3; OV=1; CESC=1; PRAD=1; LGG=1; LUAD=1	1	1	7	NA	NA	NA	NA	NA	NA	NA	NA	NA
NA	NDUFC2,NDUFC2-KCTD14	8	8	0	no,no	BRCA=3; UCEC=2; OV=1; CESC=1; PRAD=1	0	2	21	NA	NA	NA	NA	NA	NA	NA	NA	NA
NA	NQO1	8	8	0	no	STAD=3; UCEC=2; OV=1; COAD=1; HNSC=1	2	7	2	NA	NA	NA	NA	NA	NA	NA	NA	NA
NA	CMPK1	8	8	0	no	OV=1; STAD=1; COAD=1; LUSC=1; HNSC=1; LGG=1; UCEC=1; BRCA=1	0	6	2	NA	NA	NA	NA	NA	NA	NA	NA	NA
NA	ABTB1	8	8	0	no	HNSC=3; COAD=2; OV=1; CESC=1; UCEC=1	1	5	4	NA	NA	NA	NA	NA	NA	NA	NA	NA
NA	ANXA7	8	8	0	no	UCEC=2; KIRP=1; BLCA=1; COAD=1; LUSC=1; HNSC=1; BRCA=1	2	5	1	NA	NA	NA	NA	NA	NA	NA	NA	NA
NA	LAMP1	8	8	0	no	UCEC=2; KIRP=1; STAD=1; BLCA=1; COAD=1; HNSC=1; LGG=1	4	2	3	NA	NA	NA	NA	NA	NA	NA	NA	NA
NA	AL049779.1,RDH11	8	8	0	no,no	STAD=2; LUAD=2; UCEC=2; KIRP=1; KIRC=1	4	0	11	NA	NA	NA	NA	NA	NA	NA	NA	NA
NA	JCHAIN	8	8	0	no	LUSC=3; LUAD=3; STAD=1; BLCA=1	0	3	5	NA	NA	NA	NA	NA	NA	NA	NA	NA
NA	CDK10	8	8	0	no	STAD=2; BLCA=2; UCEC=2; KIRP=1; LUAD=1	6	0	5	NA	NA	NA	NA	NA	NA	NA	NA	NA
NA	HYI	8	8	0	no	UCEC=3; BRCA=2; KIRP=1; LIHC=1; LUSC=1	1	9	0	NA	NA	NA	NA	NA	NA	NA	NA	NA
NA	AKR1B1	8	8	0	no	UCEC=2; KIRP=1; KIRC=1; STAD=1; LUSC=1; HNSC=1; LUAD=1	4	3	3	NA	NA	NA	NA	NA	NA	NA	NA	NA
NA	TMEM63A	8	8	0	no	UCEC=4; KIRP=1; STAD=1; LGG=1; LUAD=1	2	3	4	NA	NA	NA	NA	NA	NA	NA	NA	NA
NA	SHISA5	8	8	0	no	STAD=2; BLCA=2; UCEC=2; KIRP=1; COAD=1	1	4	5	NA	NA	NA	NA	NA	NA	NA	NA	NA
NA	PMM1	8	8	0	no	STAD=2; KIRP=1; CESC=1; BLCA=1; COAD=1; HNSC=1; LUAD=1	3	4	1	NA	NA	NA	NA	NA	NA	NA	NA	NA
NA	CD63	8	8	0	no	BLCA=2; CESC=1; KIRC=1; STAD=1; COAD=1; LGG=1; UCEC=1	5	3	0	NA	NA	NA	NA	NA	NA	NA	NA	NA
NA	DNAJC15	8	8	0	no	UCEC=4; CESC=2; STAD=1; COAD=1	2	1	7	NA	NA	NA	NA	NA	NA	NA	NA	NA
NA	CREB3L4	8	8	0	no	CESC=2; UCEC=2; LIHC=1; BLCA=1; PRAD=1; LUAD=1	5	2	1	NA	NA	NA	NA	NA	NA	NA	NA	NA
NA	YY1AP1	8	8	0	no	LIHC=2; STAD=2; BRCA=2; CESC=1; LGG=1	7	3	2	NA	NA	NA	NA	NA	NA	NA	NA	NA
NA	MFAP2	8	8	0	no	CESC=2; BLCA=2; UCEC=2; STAD=1; LUSC=1	3	3	10	NA	NA	NA	NA	NA	NA	NA	NA	NA
NA	NADK	8	8	0	no	STAD=3; CESC=2; UCEC=2; PRAD=1	2	4	3	NA	NA	NA	NA	NA	NA	NA	NA	NA
NA	WDR73	8	8	0	no	UCEC=3; CESC=1; STAD=1; BLCA=1; HNSC=1; BRCA=1	3	3	2	NA	NA	NA	NA	NA	NA	NA	NA	NA
NA	AC002116.1,ALKBH6	8	8	0	no,no	UCEC=3; STAD=2; CESC=1; BLCA=1; LUAD=1	4	6	0	NA	NA	NA	NA	NA	NA	NA	NA	NA
NA	RTEL1,RTEL1-TNFRSF6B	8	8	0	no,no	COAD=3; CESC=1; STAD=1; BLCA=1; LUSC=1; UCEC=1	5	4	1	NA	NA	NA	NA	NA	NA	NA	NA	NA
NA	PLSCR1	8	8	0	no	STAD=3; CESC=1; BLCA=1; COAD=1; HNSC=1; LUAD=1	5	1	2	NA	NA	NA	NA	NA	NA	NA	NA	NA
NA	GRB10	8	8	0	no	LUSC=2; CESC=1; KIRC=1; STAD=1; BLCA=1; COAD=1; LUAD=1	5	3	3	NA	NA	NA	NA	NA	NA	NA	NA	NA
NA	STOML2	8	8	0	no	STAD=2; UCEC=2; CESC=1; PRAD=1; HNSC=1; LGG=1	4	3	4	NA	NA	NA	NA	NA	NA	NA	NA	NA
NA	CACYBP	8	8	0	no	HNSC=2; UCEC=2; CESC=1; KIRC=1; STAD=1; BRCA=1	2	3	3	NA	NA	NA	NA	NA	NA	NA	NA	NA
NA	MINOS1,MINOS1-NBL1,NBL1	8	8	0	no,no,no	UCEC=3; LUAD=2; CESC=1; BLCA=1; HNSC=1	1	5	2	NA	NA	NA	NA	NA	NA	NA	NA	NA
NA	SLIRP	8	8	0	no	STAD=4; UCEC=2; CESC=1; LUSC=1	10	3	0	NA	NA	NA	NA	NA	NA	NA	NA	NA
NA	GALNT14	8	8	0	no	LUAD=3; CESC=2; LUSC=2; UCEC=1	8	0	2	NA	NA	NA	NA	NA	NA	NA	NA	NA
NA	SLC27A4	8	8	0	no	LUSC=2; CESC=1; KIRC=1; STAD=1; COAD=1; LGG=1; UCEC=1	4	2	2	NA	NA	NA	NA	NA	NA	NA	NA	NA
NA	ZWINT	8	8	0	no	COAD=2; CESC=1; STAD=1; BLCA=1; LUSC=1; LUAD=1; BRCA=1	3	5	2	NA	NA	NA	NA	NA	NA	NA	NA	NA
NA	ADIPOR2	8	8	0	no	LUSC=3; UCEC=3; CESC=1; HNSC=1	6	5	0	NA	NA	NA	NA	NA	NA	NA	NA	NA
NA	PHKB	8	8	0	no	STAD=3; CESC=1; KIRC=1; PRAD=1; LUAD=1; UCEC=1	7	0	2	NA	NA	NA	NA	NA	NA	NA	NA	NA
NA	NFE2L3	8	8	0	no	COAD=2; LUSC=2; CESC=1; BLCA=1; THCA=1; BRCA=1	5	1	2	NA	NA	NA	NA	NA	NA	NA	NA	NA
NA	OFD1	8	8	0	no	LUAD=2; UCEC=2; CESC=1; THCA=1; HNSC=1; BRCA=1	4	4	1	NA	NA	NA	NA	NA	NA	NA	NA	NA
NA	PIGX	8	8	0	no	LUSC=2; HNSC=2; BRCA=2; KIRC=1; STAD=1	4	3	1	NA	NA	NA	NA	NA	NA	NA	NA	NA
NA	ACP1	8	8	0	no	STAD=2; UCEC=2; LIHC=1; COAD=1; LUSC=1; LUAD=1	5	2	3	NA	NA	NA	NA	NA	NA	NA	NA	NA
NA	CHTF8	8	8	0	no	LUSC=2; UCEC=2; STAD=1; COAD=1; PRAD=1; BRCA=1	3	5	1	NA	NA	NA	NA	NA	NA	NA	NA	NA
NA	ZNF195	8	8	0	no	STAD=3; COAD=2; UCEC=2; LUAD=1	1	6	3	NA	NA	NA	NA	NA	NA	NA	NA	NA
NA	YTHDF2	8	8	0	no	STAD=3; UCEC=2; BLCA=1; LUAD=1; BRCA=1	4	0	4	NA	NA	NA	NA	NA	NA	NA	NA	NA
NA	NUDT22	8	8	0	no	UCEC=3; LUSC=2; STAD=1; BLCA=1; BRCA=1	5	6	0	NA	NA	NA	NA	NA	NA	NA	NA	NA
NA	RBM14,RBM14-RBM4,RBM4	8	8	0	no,no,no	UCEC=5; STAD=1; HNSC=1; BRCA=1	5	0	4	NA	NA	NA	NA	NA	NA	NA	NA	NA
NA	ANKRD13A	8	8	0	no	STAD=3; BRCA=2; COAD=1; PRAD=1; LUAD=1	8	2	1	NA	NA	NA	NA	NA	NA	NA	NA	NA
NA	AC144548.1,ARPC3	8	8	0	no,no	STAD=2; COAD=2; UCEC=2; LUSC=1; BRCA=1	1	6	3	NA	NA	NA	NA	NA	NA	NA	NA	NA
NA	SLC38A2	8	8	0	no	BLCA=3; STAD=2; BRCA=2; LUAD=1	5	3	3	NA	NA	NA	NA	NA	NA	NA	NA	NA
NA	TMC5	8	8	0	no	STAD=5; UCEC=2; COAD=1	7	1	2	NA	NA	NA	NA	NA	NA	NA	NA	NA
NA	MSLN	8	8	0	no	UCEC=4; STAD=1; COAD=1; LUSC=1; LUAD=1	4	5	1	NA	NA	NA	NA	NA	NA	NA	NA	NA
NA	CYBA	8	8	0	no	UCEC=5; COAD=2; STAD=1	5	5	2	NA	NA	NA	NA	NA	NA	NA	NA	NA
NA	SSH2	8	8	0	no	STAD=6; BLCA=1; LUAD=1	1	2	5	NA	NA	NA	NA	NA	NA	NA	NA	NA
NA	PLEKHM1	8	8	0	no	STAD=2; HNSC=2; BLCA=1; COAD=1; LUSC=1; LGG=1	4	2	3	NA	NA	NA	NA	NA	NA	NA	NA	NA
NA	EIF4A3	8	8	0	no	STAD=2; COAD=2; BLCA=1; LGG=1; UCEC=1; BRCA=1	4	4	0	NA	NA	NA	NA	NA	NA	NA	NA	NA
NA	EIF6	8	8	0	no	LUSC=2; HNSC=2; STAD=1; COAD=1; LUAD=1; BRCA=1	0	2	6	NA	NA	NA	NA	NA	NA	NA	NA	NA
NA	CAD	8	8	0	no	STAD=3; LUAD=2; LGG=1; UCEC=1; BRCA=1	2	2	4	NA	NA	NA	NA	NA	NA	NA	NA	NA
NA	EXOSC9	8	8	0	no	COAD=3; STAD=2; BLCA=1; LUSC=1; UCEC=1	3	5	0	NA	NA	NA	NA	NA	NA	NA	NA	NA
NA	SLC30A5	8	8	0	no	UCEC=3; BRCA=3; STAD=1; PRAD=1	2	2	5	NA	NA	NA	NA	NA	NA	NA	NA	NA
NA	FOXP4	8	8	0	no	STAD=3; UCEC=3; COAD=1; LUSC=1	5	5	1	NA	NA	NA	NA	NA	NA	NA	NA	NA
NA	COX7A2	8	8	0	no	BLCA=2; COAD=2; UCEC=2; STAD=1; LUAD=1	3	2	6	NA	NA	NA	NA	NA	NA	NA	NA	NA
NA	AF241726.2,SYTL5	8	8	0	no,no	STAD=2; LUAD=2; BRCA=2; BLCA=1; LUSC=1	1	4	5	NA	NA	NA	NA	NA	NA	NA	NA	NA
NA	SNRPA	8	8	0	no	STAD=2; COAD=2; BRCA=2; LUSC=1; LUAD=1	3	4	1	NA	NA	NA	NA	NA	NA	NA	NA	NA
NA	PDAP1	8	8	0	no	UCEC=3; STAD=2; COAD=2; HNSC=1	2	5	5	NA	NA	NA	NA	NA	NA	NA	NA	NA
NA	C11orf24	8	8	0	no	UCEC=3; COAD=2; STAD=1; HNSC=1; LUAD=1	3	0	7	NA	NA	NA	NA	NA	NA	NA	NA	NA
NA	ATXN2	8	8	0	no	STAD=3; LUAD=2; UCEC=2; BRCA=1	8	1	0	NA	NA	NA	NA	NA	NA	NA	NA	NA
NA	DCAF7	8	8	0	no	LUAD=2; UCEC=2; BRCA=2; STAD=1; LGG=1	3	5	2	NA	NA	NA	NA	NA	NA	NA	NA	NA
NA	ANKRD17	8	8	0	no	STAD=2; UCEC=2; BRCA=2; COAD=1; LUAD=1	5	3	3	NA	NA	NA	NA	NA	NA	NA	NA	NA
NA	AC023509.1,PRR13	8	8	0	no,no	BLCA=2; COAD=2; UCEC=2; BRCA=2	4	4	1	NA	NA	NA	NA	NA	NA	NA	NA	NA
NA	AJUBA,AL132780.3	8	8	0	no,no	HNSC=4; BLCA=2; LUSC=2	5	4	0	NA	NA	NA	NA	NA	NA	NA	NA	NA
NA	COX5A	8	8	0	no	UCEC=4; COAD=2; BLCA=1; LUAD=1	3	4	7	NA	NA	NA	NA	NA	NA	NA	NA	NA
NA	DNAJC19	8	8	0	no	UCEC=3; BLCA=1; COAD=1; LGG=1; LUAD=1; BRCA=1	3	3	2	NA	NA	NA	NA	NA	NA	NA	NA	NA
NA	CCDC12	8	8	0	no	COAD=3; UCEC=3; HNSC=1; LUAD=1	2	2	6	NA	NA	NA	NA	NA	NA	NA	NA	NA
NA	EGLN3	8	8	0	no	UCEC=5; LUSC=2; LUAD=1	3	2	6	NA	NA	NA	NA	NA	NA	NA	NA	NA
NRAS	NRAS	8	8	0	yes	SKCM=2; READ=2; CHOL=1; STAD=1; BLCA=1; UCEC=1	3	5	0	melanoma, MM, AML, thyroid			L, E	Dom	oncogene	Mis
PATZ1	PATZ1	8	8	0	yes	BLCA=2; HCC=1; KIRP=1; STAD=1; COAD=1; PRAD=1; LUSC=1; UCEC=1	0	0	10	Ewing sarcoma			M	Dom	TSG, fusion	T	EWSR1
PRDM2	PRDM2	8	8	0	yes	COAD=2; LUAD=2; OV=1; CESC=1; STAD=1; LGG=1	5	3	9	glioma, colon adenocarcinoma, gastric carcinoma, ovarian carcinoma, HNSCC			E, O		TSG	O, F
PRKACA	PRKACA	8	8	0	yes	OV=2; UCEC=2; GBM=1; ESCA=1; CESC=1; PRAD=1	2	4	4	fibrolamellar hepatocellular carcinoma, cortisol secreting adrenal adenoma			E	Dom	oncogene	T, Mis, N	DNAJB1
RBM10	RBM10	8	8	0	yes	STAD=2; LUAD=2; BRCA=2; PRAD=1; UCEC=1	3	6	1	lung adenocarcinoma			E	Rec/X	TSG	Mis, F, N		TARP syndrome
RECQL4	RECQL4	8	8	0	yes	UCEC=3; STAD=2; ESCA=1; CESC=1; BLCA=1	1	7	2		osteosarcoma, skin basal cell, skin sqamous cell	Rothmund-Thompson syndrome	M	Rec	oncogene, TSG	N, F, S
SMAD2	SMAD2	8	8	0	yes	STAD=4; LUAD=2; READ=1; LUSC=1	3	2	3	colorectal carcinoma, hepatocellular carcinoma			E	Rec	TSG	Mis, N
SMC1A	SMC1A	8	8	0	yes	STAD=2; UCEC=2; OV=1; CESC=1; COAD=1; LUSC=1	4	3	2	AML			L		TSG	Mis		Cornelia de Lange syndrome
UBR5	UBR5	8	8	0	yes	STAD=3; ACC=1; ESCA=1; CESC=1; UCEC=1; BRCA=1	4	2	2	mantle cell lymphoma, gastric, colorectal			L, E	Rec	oncogene	F, N, Mis, S
NA	FAM208B	8	7	1	no	STAD=3; SCLC=1; LUSC=1; LGG=1; UCEC=1; BRCA=1	5	2	2	NA	NA	NA	NA	NA	NA	NA	NA	NA
NA	USH1C	8	7	1	no	COAD=3; LIHC=2; STAD=2; SCLC=1	9	2	1	NA	NA	NA	NA	NA	NA	NA	NA	NA
NA	GVINP1	8	7	1	no	UCEC=3; CESC=2; SCLC=1; SARC=1; LUSC=1	0	20	0	NA	NA	NA	NA	NA	NA	NA	NA	NA
NA	SFSWAP	8	7	1	no	STAD=2; UCEC=2; SCLC=1; CESC=1; LUSC=1; LUAD=1	2	4	2	NA	NA	NA	NA	NA	NA	NA	NA	NA
NA	CBX5	8	7	1	no	SCLC=1; UCEC=2; SKCM=1; TGCT=1; CESC=1; LUSC=1; HNSC=1	3	6	2	NA	NA	NA	NA	NA	NA	NA	NA	NA
NA	M6PR	8	7	1	no	UCEC=3; STAD=2; SCLC=1; CESC=1; LGG=1	6	0	2	NA	NA	NA	NA	NA	NA	NA	NA	NA
NA	TM9SF2	8	7	1	no	SCLC=1; READ=1; OV=1; STAD=1; BLCA=1; HNSC=1; UCEC=1; BRCA=1	6	2	0	NA	NA	NA	NA	NA	NA	NA	NA	NA
NA	PCCA	8	7	1	no	COAD=3; SCLC=1; LIHC=1; PRAD=1; HNSC=1; UCEC=1	1	2	7	NA	NA	NA	NA	NA	NA	NA	NA	NA
NA	TJP1	8	7	1	no	STAD=2; LUSC=2; SCLC=1; SKCM=1; GBM=1; HNSC=1	2	4	3	NA	NA	NA	NA	NA	NA	NA	NA	NA
NA	EPS15L1	8	7	1	no	UCEC=2; BRCA=2; SCLC=1; ESCA=1; OV=1; CESC=1	6	1	2	NA	NA	NA	NA	NA	NA	NA	NA	NA
NA	KIAA2013	8	7	1	no	OV=2; UCEC=2; SCLC=1; UCS=1; ESCA=1; CESC=1	0	7	2	NA	NA	NA	NA	NA	NA	NA	NA	NA
NA	POGK	8	7	1	no	ESCA=2; STAD=2; SCLC=1; CESC=1; LUSC=1; HNSC=1	3	2	3	NA	NA	NA	NA	NA	NA	NA	NA	NA
NA	CSRP1	8	7	1	no	UCEC=3; SCLC=1; READ=1; ESCA=1; STAD=1; COAD=1	6	0	5	NA	NA	NA	NA	NA	NA	NA	NA	NA
NA	ARF1	8	7	1	no	PRAD=2; UCEC=2; SCLC=1; LUSC=1; LUAD=1; BRCA=1	2	5	5	NA	NA	NA	NA	NA	NA	NA	NA	NA
NA	PTPRA	8	7	1	no	LUAD=2; SCLC=1; STAD=1; COAD=1; LUSC=1; LGG=1; UCEC=1	5	4	2	NA	NA	NA	NA	NA	NA	NA	NA	NA
NA	ADRM1	8	7	1	no	SCLC=1; SKCM=1; ESCA=1; STAD=1; BLCA=1; LUSC=1; LGG=1; UCEC=1	1	5	3	NA	NA	NA	NA	NA	NA	NA	NA	NA
NA	SYNGR1	8	7	1	no	LUSC=3; SCLC=1; SKCM=1; CESC=1; BLCA=1; UCEC=1	0	11	0	NA	NA	NA	NA	NA	NA	NA	NA	NA
NA	YEATS2	8	7	1	no	SCLC=1; ESCA=3; UCS=1; HNSC=1; LUAD=1; BRCA=1	3	9	0	NA	NA	NA	NA	NA	NA	NA	NA	NA
NA	NAA15	8	7	1	no	UCEC=4; SCLC=1; SKCM=1; ESCA=1; COAD=1	1	8	0	NA	NA	NA	NA	NA	NA	NA	NA	NA
NA	POLR2B	8	7	1	no	READ=2; SCLC=1; ESCA=1; STAD=1; BLCA=1; COAD=1; UCEC=1	3	3	2	NA	NA	NA	NA	NA	NA	NA	NA	NA
NA	SCARB2	8	7	1	no	CESC=2; SCLC=1; SKCM=1; BLCA=1; PRAD=1; UCEC=1; BRCA=1	3	4	2	NA	NA	NA	NA	NA	NA	NA	NA	NA
NA	ETF1	8	7	1	no	SCLC=1; READ=1; OV=1; CESC=1; LIHC=1; BLCA=1; COAD=1; LUSC=1	7	1	0	NA	NA	NA	NA	NA	NA	NA	NA	NA
NA	TNFRSF21	8	7	1	no	STAD=2; BLCA=2; SCLC=1; COAD=1; HNSC=1; UCEC=1	2	3	8	NA	NA	NA	NA	NA	NA	NA	NA	NA
NA	PTPN12	8	7	1	no	SCLC=1; SKCM=1; CESC=1; STAD=1; BLCA=1; LUSC=1; LUAD=1; UCEC=1	3	4	3	NA	NA	NA	NA	NA	NA	NA	NA	NA
NA	ADAM28	8	7	1	no	SCLC=1; READ=1; PAAD=1; OV=1; CESC=1; STAD=1; LUAD=1; UCEC=1	3	5	10	NA	NA	NA	NA	NA	NA	NA	NA	NA
NA	CDK5RAP2	8	7	1	no	BRCA=3; SCLC=1; SARC=1; STAD=1; BLCA=1; UCEC=1	2	4	4	NA	NA	NA	NA	NA	NA	NA	NA	NA
NA	TIMP1	8	7	1	no	UCEC=3; SCLC=1; MESO=1; CESC=1; STAD=1; BLCA=1	4	6	4	NA	NA	NA	NA	NA	NA	NA	NA	NA
NA	ZDHHC6	8	7	1	no	UCEC=3; STAD=2; OSCC=1; SKCM=1; COAD=1	6	2	2	NA	NA	NA	NA	NA	NA	NA	NA	NA
NA	WSB2	8	7	1	no	OSCC=1; SKCM=1; READ=1; STAD=1; BLCA=1; COAD=1; LUAD=1; UCEC=1	3	4	1	NA	NA	NA	NA	NA	NA	NA	NA	NA
NA	MRPS35	8	7	1	no	STAD=3; HNSC=2; OSCC=1; PAAD=1; BLCA=1	1	4	3	NA	NA	NA	NA	NA	NA	NA	NA	NA
NA	B4GALNT3	8	7	1	no	OSCC=1; READ=1; STAD=1; COAD=1; LUSC=1; LUAD=1; UCEC=1; BRCA=1	11	1	3	NA	NA	NA	NA	NA	NA	NA	NA	NA
NA	DGKA	8	7	1	no	LUSC=3; HNSC=2; OSCC=1; STAD=1; BRCA=1	2	4	2	NA	NA	NA	NA	NA	NA	NA	NA	NA
NA	STAT2	8	7	1	no	SKCM=2; CESC=2; OSCC=1; OV=1; STAD=1; UCEC=1	6	3	0	NA	NA	NA	NA	NA	NA	NA	NA	NA
NA	MTIF3	8	7	1	no	STAD=3; UCEC=2; OSCC=1; BLCA=1; COAD=1	5	6	1	NA	NA	NA	NA	NA	NA	NA	NA	NA
NA	CHURC1,CHURC1-FNTB	8	7	1	no,no	STAD=3; BRCA=2; OSCC=1; LUSC=1; UCEC=1	3	5	1	NA	NA	NA	NA	NA	NA	NA	NA	NA
NA	SPG11	8	7	1	no	UCEC=2; OSCC=1; STAD=1; BLCA=1; PRAD=1; LUSC=1; BRCA=1	2	6	1	NA	NA	NA	NA	NA	NA	NA	NA	NA
NA	KRT14,KRT16	8	7	1	no,no	HNSC=4; OSCC=1; ESCA=1; CESC=1; LUSC=1	1	9	5	NA	NA	NA	NA	NA	NA	NA	NA	NA
NA	PPP4R1	8	7	1	no	LUSC=3; BLCA=2; UCEC=2; OSCC=1	6	2	2	NA	NA	NA	NA	NA	NA	NA	NA	NA
NA	FXYD5	8	7	1	no	OSCC=1; SKCM=1; BLCA=1; COAD=1; HNSC=1; LUAD=1; UCEC=1; BRCA=1	9	0	0	NA	NA	NA	NA	NA	NA	NA	NA	NA
NA	USF2	8	7	1	no	CESC=2; OSCC=1; STAD=1; BLCA=1; PRAD=1; LUAD=1; UCEC=1	1	7	0	NA	NA	NA	NA	NA	NA	NA	NA	NA
NA	NBPF19	8	7	1	no	OV=2; BRCA=2; OSCC=1; GBM=1; CESC=1; LUAD=1	1	3	4	NA	NA	NA	NA	NA	NA	NA	NA	NA
NA	COL16A1	8	7	1	no	BRCA=2; OSCC=1; SKCM=1; OV=1; BLCA=1; COAD=1; HNSC=1	2	2	4	NA	NA	NA	NA	NA	NA	NA	NA	NA
NA	SF3A3	8	7	1	no	LUSC=2; OSCC=1; SKCM=1; GBM=1; SARC=1; CESC=1; STAD=1	7	1	0	NA	NA	NA	NA	NA	NA	NA	NA	NA
NA	ZFYVE9	8	7	1	no	STAD=2; UCEC=2; OSCC=1; ESCA=1; BLCA=1; COAD=1	4	4	0	NA	NA	NA	NA	NA	NA	NA	NA	NA
NA	MTERF4	8	7	1	no	BRCA=2; OSCC=1; STAD=1; BLCA=1; PRAD=1; LUSC=1; UCEC=1	6	1	3	NA	NA	NA	NA	NA	NA	NA	NA	NA
NA	HADHB	8	7	1	no	OSCC=1; KICH=1; ACC=1; READ=1; KIRC=1; STAD=1; HNSC=1; UCEC=1	6	3	0	NA	NA	NA	NA	NA	NA	NA	NA	NA
NA	QRICH1	8	7	1	no	OSCC=1; OV=2; ACC=1; CESC=1; STAD=1; COAD=1; BRCA=1	2	4	4	NA	NA	NA	NA	NA	NA	NA	NA	NA
NA	MAEA	8	7	1	no	COAD=3; UCEC=2; OSCC=1; ESCA=1; STAD=1	3	6	1	NA	NA	NA	NA	NA	NA	NA	NA	NA
NA	TOMM7	8	7	1	no	UCEC=2; OSCC=1; READ=1; ESCA=1; OV=1; COAD=1; LUAD=1	2	2	4	NA	NA	NA	NA	NA	NA	NA	NA	NA
NA	TIMM17B	8	7	1	no	UCEC=4; OSCC=1; GBM=1; READ=1; CESC=1	5	3	1	NA	NA	NA	NA	NA	NA	NA	NA	NA
WNK2	WNK2	8	7	1	yes	COAD=3; SCLC=1; ESCA=1; LIHC=1; STAD=1; UCEC=1	3	4	2	gastric cancer			E		TSG	Mis
NA	TNRC6A	8	6	2	no	STAD=4; SCLC=2; BLCA=1; LUAD=1	3	2	3	NA	NA	NA	NA	NA	NA	NA	NA	NA
NA	CCDC57	8	6	2	no	SCLC=2; UCEC=2; CESC=1; BLCA=1; COAD=1; LUAD=1	0	2	8	NA	NA	NA	NA	NA	NA	NA	NA	NA
NA	SRSF11	8	6	2	no	SCLC=1; STAD=2; LUAD=2; OSCC=1; ESCA=1; COAD=1	1	11	1	NA	NA	NA	NA	NA	NA	NA	NA	NA
NA	ATP9A	8	6	2	no	SCLC=2; ESCA=1; OV=1; LUSC=1; LUAD=1; UCEC=1; BRCA=1	6	1	1	NA	NA	NA	NA	NA	NA	NA	NA	NA
NA	FRG1	8	6	2	no	SCLC=2; ESCA=1; STAD=1; HNSC=1; LUAD=1; UCEC=1; BRCA=1	1	6	4	NA	NA	NA	NA	NA	NA	NA	NA	NA
NA	CHM	8	6	2	no	ESCA=2; SCLC=1; OSCC=1; UCS=1; STAD=1; LUSC=1; LUAD=1	4	2	2	NA	NA	NA	NA	NA	NA	NA	NA	NA
NA	CORO1C	8	6	2	no	OSCC=2; COAD=2; READ=1; SARC=1; CESC=1; STAD=1	5	3	0	NA	NA	NA	NA	NA	NA	NA	NA	NA
APOBEC3B	AL022318.4,APOBEC3A,APOBEC3B,APOBEC3C,APOBEC3D,APOBEC3F	7	7	0	no,no,yes,no,no,no	UCEC=2; COAD=1; LUSC=1; HNSC=1; LUAD=1; BRCA=1	4	3	0		breast cancer		E	Rec	oncogene, TSG	D
BCOR	BCOR	7	7	0	yes	UCEC=3; CESC=2; COAD=1; HNSC=1	0	2	6	retinoblastoma, AML, APL (translocation)			L, M	Rec	TSG, fusion	F, N, S, T	RARA	Oculo-facio-cardio-dental genetic
CCND1	CCND1	7	7	0	yes	LUAD=2; UCEC=2; CESC=1; LGG=1; BRCA=1	2	1	8	CLL, B-ALL, breast			L, E	Dom	oncogene, fusion	T	IGH, FSTL3
CCND2	AC008012.1,CCND2	7	7	0	no,yes	COAD=2; UCEC=2; CESC=1; STAD=1; HNSC=1	1	5	7	NHL,CLL			L	Dom	oncogene, fusion	T	IGL
CDC73	CDC73	7	7	0	yes	PAAD=2; STAD=2; PRAD=1; LUSC=1; UCEC=1	1	4	8	parathyroid adenoma	parathyroid adenoma, multiple ossifying jaw fibroma	hyperparathyroidism-jaw tumour syndrome	E, M	Rec	TSG	Mis, N, F
CHIC2	CHIC2	7	7	0	yes	GBM=1; READ=1; STAD=1; COAD=1; HNSC=1; LUAD=1; BRCA=1	0	10	4	AML			L	Dom	fusion	T	ETV6
CNBP	CNBP	7	7	0	yes	READ=1; PAAD=1; SARC=1; COAD=1; LUSC=1; UCEC=1; BRCA=1	3	4	1	aneurysmal bone cyst			M	Dom	TSG, fusion	T	USP6
DCTN1	AC006030.1,DCTN1	7	7	0	no,yes	OV=2; STAD=2; SKCM=1; KIRC=1; UCEC=1	3	5	2	inflammatory myofibroblastic tumour, Spitzoid tumour			M	Dom	fusion	T	ALK, ROS1	Distal hereditary motor neuronopathy, susceptibility to amyotrophic lateral sclerosis, Perry syndrome
DICER1	DICER1	7	7	0	yes	BRCA=2; KIRC=1; STAD=1; BLCA=1; LUSC=1; LUAD=1	0	4	3	sex cord-stromal tumour, TGCT, embryonal rhabdomyosarcoma, pleuropulmonary blastoma, pituitary blastoma, Wilms tumour, thyroid cancer, other tumour types	pleuropulmonary blastoma	familial pleuropulmonary blastoma or DICER1 syndrome	E, M, O	Rec	TSG	Mis, F, N
EP300	EP300	7	7	0	yes	ESCA=2; STAD=1; BLCA=1; COAD=1; LUSC=1; UCEC=1	4	5	0	colorectal, breast, pancreatic, AML, ALL, DLBCL			L, E	Rec	TSG, fusion	T, N, F, Mis, O	KMT2A, KAT6A
ETV4	ETV4	7	7	0	yes	OV=2; CESC=1; COAD=1; PRAD=1; LUSC=1; LUAD=1	2	4	3	Ewing sarcoma, prostate carcinoma			M, E	Dom	oncogene, fusion	T	EWSR1, TMPRSS2, DDX5, KLK2, CANT1
FKBP9	FKBP9	7	7	0	yes	COAD=2; LUAD=2; STAD=1; THCA=1; LUSC=1	3	1	5	glioma			O			Mis
FOXP1	AC097634.4,FOXP1	7	7	0	no,yes	STAD=4; ESCA=1; PAAD=1; COAD=1	2	7	4	ALL			L	Dom	oncogene, fusion	T	PAX5
GMPS	GMPS	7	7	0	yes	UCEC=3; HNSC=2; READ=1; OV=1	4	3	0	AML			L	Dom	fusion	T	KMT2A
GNA11	GNA11	7	7	0	yes	BRCA=2; UVM=1; PAAD=1; STAD=1; COAD=1; LUSC=1	3	2	4	uveal melanoma, primary central nervous system melanocytic neoplasms			E, O	Dom	oncogene	Mis
HIF1A	HIF1A	7	7	0	yes	LUSC=3; PAAD=1; STAD=1; COAD=1; LUAD=1	1	1	5	endometrioid carcinoma, glioblastoma, colorectal, renal, lung, pancreatic			E, O	Dom	oncogene	Mis, F, N
HLA-A	DDX39BP1,DDX39BP2,HCG9,HLA-A,HLA-H,HLA-J,HLA-K,HLA-T,HLA-W	7	7	0	no,no,no,yes,no,no,no,no,no	UCEC=3; SKCM=1; SARC=1; COAD=1; LUAD=1	8	1	0	Spitzoid tumour			E	Dom	fusion	T	ROS1	Carbamazepine-induced hypersensitivity syndrome
MAP3K1	MAP3K1	7	7	0	yes	BRCA=6; UCEC=1	5	4	0	luminal A breast			E	Rec	oncogene, TSG	N, F, Mis, O, S		46,XY sex reversal 6
MSN	MSN	7	7	0	yes	STAD=3; DLBC=1; ESCA=1; OV=1; COAD=1	4	4	1	ALCL			L	Dom	fusion	T	ALK
NA	PCDH7	7	7	0	no	STAD=2; UCEC=2; SKCM=1; LUSC=1; LUAD=1	0	7	5	NA	NA	NA	NA	NA	NA	NA	NA	NA
NA	CCAR2	7	7	0	no	UCEC=3; THYM=1; GBM=1; STAD=1; LUSC=1	3	6	0	NA	NA	NA	NA	NA	NA	NA	NA	NA
NA	ATP6V0A1	7	7	0	no	UCEC=2; GBM=1; READ=1; BLCA=1; COAD=1; LUAD=1	5	1	1	NA	NA	NA	NA	NA	NA	NA	NA	NA
NA	CHMP2A	7	7	0	no	UCEC=2; GBM=1; CESC=1; STAD=1; COAD=1; BRCA=1	0	3	4	NA	NA	NA	NA	NA	NA	NA	NA	NA
NA	KCTD3	7	7	0	no	READ=2; LUAD=2; GBM=1; STAD=1; BRCA=1	5	2	1	NA	NA	NA	NA	NA	NA	NA	NA	NA
NA	DYNC2LI1	7	7	0	no	UCEC=2; GBM=1; READ=1; OV=1; COAD=1; LUAD=1	9	0	1	NA	NA	NA	NA	NA	NA	NA	NA	NA
NA	IFT122	7	7	0	no	BRCA=4; GBM=1; LUSC=1; UCEC=1	2	5	1	NA	NA	NA	NA	NA	NA	NA	NA	NA
NA	AC131160.1,PARL	7	7	0	no,no	UCEC=2; GBM=1; KIRP=1; CESC=1; LUSC=1; BRCA=1	4	3	2	NA	NA	NA	NA	NA	NA	NA	NA	NA
NA	USP54	7	7	0	no	OV=2; STAD=2; HCC=1; PRAD=1; LUSC=1; LUAD=1	6	5	1	NA	NA	NA	NA	NA	NA	NA	NA	NA
NA	ATL3	7	7	0	no	BRCA=2; HCC=1; OV=1; LIHC=1; BLCA=1; LUAD=1; UCEC=1	4	2	2	NA	NA	NA	NA	NA	NA	NA	NA	NA
NA	DHRS4-AS1	7	7	0	no	OV=2; BRCA=2; HCC=1; KIRC=1; LIHC=1; UCEC=1	3	0	11	NA	NA	NA	NA	NA	NA	NA	NA	NA
NA	COQ6	7	7	0	no	HCC=1; GBM=1; SARC=1; OV=1; STAD=1; BLCA=1; PRAD=1; HNSC=1	6	1	3	NA	NA	NA	NA	NA	NA	NA	NA	NA
NA	CALM1	7	7	0	no	UCEC=5; HCC=1; BLCA=1; COAD=1	1	9	0	NA	NA	NA	NA	NA	NA	NA	NA	NA
NA	MYO1E	7	7	0	no	STAD=2; COAD=2; HCC=1; LUSC=1; HNSC=1; UCEC=1	5	2	3	NA	NA	NA	NA	NA	NA	NA	NA	NA
NA	SIPA1L3	7	7	0	no	STAD=2; BRCA=2; HCC=1; LUSC=1; LUAD=1; UCEC=1	7	2	1	NA	NA	NA	NA	NA	NA	NA	NA	NA
NA	TNS1	7	7	0	no	STAD=5; HCC=1; SARC=1; COAD=1	1	3	4	NA	NA	NA	NA	NA	NA	NA	NA	NA
NA	SH3YL1	7	7	0	no	COAD=2; HCC=1; GBM=1; READ=1; CESC=1; LUAD=1; UCEC=1	1	2	5	NA	NA	NA	NA	NA	NA	NA	NA	NA
NA	PISD	7	7	0	no	STAD=3; GBM=1; PAAD=1; KIRP=1; CESC=1	0	5	3	NA	NA	NA	NA	NA	NA	NA	NA	NA
NA	PPARD	7	7	0	no	HCC=1; ESCA=1; KIRP=1; CESC=1; STAD=1; LUSC=1; HNSC=1; UCEC=1	1	6	1	NA	NA	NA	NA	NA	NA	NA	NA	NA
NA	HMGN3	7	7	0	no	UCEC=3; HCC=1; ACC=1; ESCA=1; COAD=1; LUAD=1	4	2	7	NA	NA	NA	NA	NA	NA	NA	NA	NA
NA	NDUFB2	7	7	0	no	UCEC=3; BRCA=2; HCC=1; SKCM=1; CESC=1	6	1	5	NA	NA	NA	NA	NA	NA	NA	NA	NA
NA	AZGP1	7	7	0	no	LIHC=2; BRCA=2; HCC=1; SKCM=1; STAD=1; LUSC=1	1	8	4	NA	NA	NA	NA	NA	NA	NA	NA	NA
NA	SNRPB2	7	7	0	no	UCEC=3; READ=1; STAD=1; COAD=1; LUSC=1	3	3	3	NA	NA	NA	NA	NA	NA	NA	NA	NA
NA	ISG20	7	7	0	no	UCEC=2; BRCA=2; READ=1; LUSC=1; LUAD=1	1	4	2	NA	NA	NA	NA	NA	NA	NA	NA	NA
NA	RNF14	7	7	0	no	READ=1; CESC=1; LIHC=1; STAD=1; LUAD=1; UCEC=1; BRCA=1	5	1	6	NA	NA	NA	NA	NA	NA	NA	NA	NA
NA	TPT1-AS1	7	7	0	no	UCEC=5; CHOL=1; SARC=1	3	9	5	NA	NA	NA	NA	NA	NA	NA	NA	NA
NA	ISYNA1	7	7	0	no	UCEC=3; BLCA=2; CHOL=1; COAD=1	2	2	6	NA	NA	NA	NA	NA	NA	NA	NA	NA
NA	STAP2	7	7	0	no	UCEC=2; CHOL=1; CESC=1; KIRC=1; LUAD=1; BRCA=1	1	2	4	NA	NA	NA	NA	NA	NA	NA	NA	NA
NA	DUOX2	7	7	0	no	STAD=3; READ=1; BLCA=1; COAD=1; LUAD=1	1	3	7	NA	NA	NA	NA	NA	NA	NA	NA	NA
NA	ST6GAL1	7	7	0	no	READ=2; OV=2; CHOL=1; LIHC=1; PRAD=1	2	4	1	NA	NA	NA	NA	NA	NA	NA	NA	NA
NA	ACTR2	7	7	0	no	STAD=2; UCEC=2; READ=1; BLCA=1; LUSC=1	7	1	1	NA	NA	NA	NA	NA	NA	NA	NA	NA
NA	RPS3A	7	7	0	no	UCEC=2; READ=1; OV=1; KIRP=1; BLCA=1; LUAD=1	0	6	3	NA	NA	NA	NA	NA	NA	NA	NA	NA
NA	C14orf119	7	7	0	no	UCEC=3; DLBC=1; STAD=1; BLCA=1; LUAD=1	0	5	6	NA	NA	NA	NA	NA	NA	NA	NA	NA
NA	NFKBIA	7	7	0	no	DLBC=2; LUAD=2; CESC=1; LIHC=1; UCEC=1	3	2	4	NA	NA	NA	NA	NA	NA	NA	NA	NA
NA	SIN3A	7	7	0	no	DLBC=1; READ=1; ESCA=1; KIRP=1; STAD=1; LUSC=1; HNSC=1	5	1	1	NA	NA	NA	NA	NA	NA	NA	NA	NA
NA	CENPV	7	7	0	no	DLBC=1; GBM=1; ESCA=1; STAD=1; COAD=1; HNSC=1; LUAD=1	3	4	3	NA	NA	NA	NA	NA	NA	NA	NA	NA
NA	ATP5MC1	7	7	0	no	UCEC=2; DLBC=1; UCS=1; STAD=1; BLCA=1; LUSC=1	6	7	3	NA	NA	NA	NA	NA	NA	NA	NA	NA
NA	AURKAIP1	7	7	0	no	CESC=2; DLBC=1; SKCM=1; GBM=1; HNSC=1; UCEC=1	3	5	2	NA	NA	NA	NA	NA	NA	NA	NA	NA
NA	RBM38	7	7	0	no	LUSC=2; UCEC=2; DLBC=1; STAD=1; HNSC=1	0	4	6	NA	NA	NA	NA	NA	NA	NA	NA	NA
NA	IGKV1D-12,IGKV1D-13,IGKV1D-16,IGKV1D-17,IGKV2D-14,IGKV2D-18,IGKV3D-11,IGKV3D-15,IGKV3D-20,IGKV6D-41	7	7	0	no,no,no,no,no,no,no,no,no,no	LUAD=4; DLBC=1; STAD=1; LUSC=1	4	3	0	NA	NA	NA	NA	NA	NA	NA	NA	NA
NA	ABHD14A-ACY1,ACY1	7	7	0	no,no	UCEC=2; DLBC=1; SKCM=1; LIHC=1; BLCA=1; COAD=1	2	2	3	NA	NA	NA	NA	NA	NA	NA	NA	NA
NA	OGG1	7	7	0	no	DLBC=1; ACC=1; SKCM=1; PAAD=1; KIRP=1; BLCA=1; LUSC=1	8	5	0	NA	NA	NA	NA	NA	NA	NA	NA	NA
NA	ARPC4-TTLL3,TTLL3	7	7	0	no,no	CESC=2; STAD=2; DLBC=1; UCS=1; BLCA=1	2	4	5	NA	NA	NA	NA	NA	NA	NA	NA	NA
NA	TENT2	7	7	0	no	BLCA=2; DLBC=1; SARC=1; STAD=1; LUAD=1; BRCA=1	2	2	3	NA	NA	NA	NA	NA	NA	NA	NA	NA
NA	AL662899.2,CSNK2B	7	7	0	no,no	UCEC=2; DLBC=1; SKCM=1; ESCA=1; CESC=1; LIHC=1	0	5	3	NA	NA	NA	NA	NA	NA	NA	NA	NA
NA	AC087632.1,PCLAF	7	7	0	no,no	UCEC=3; ESCA=1; CESC=1; HNSC=1; LGG=1	0	3	5	NA	NA	NA	NA	NA	NA	NA	NA	NA
NA	AKR1C3	7	7	0	no	UCEC=4; UCS=1; KIRP=1; LUAD=1	5	4	2	NA	NA	NA	NA	NA	NA	NA	NA	NA
NA	RRAS2	7	7	0	no	UCEC=2; UCS=1; STAD=1; COAD=1; PRAD=1; LUAD=1	0	1	6	NA	NA	NA	NA	NA	NA	NA	NA	NA
NA	TAF6L	7	7	0	no	BLCA=2; UCS=1; SKCM=1; COAD=1; THCA=1; LUSC=1	1	6	1	NA	NA	NA	NA	NA	NA	NA	NA	NA
NA	MACROD1	7	7	0	no	COAD=2; UCS=1; PAAD=1; KIRP=1; CESC=1; BRCA=1	0	3	6	NA	NA	NA	NA	NA	NA	NA	NA	NA
NA	KMT5B	7	7	0	no	BLCA=2; UCS=1; ESCA=1; LUSC=1; LUAD=1; BRCA=1	1	4	4	NA	NA	NA	NA	NA	NA	NA	NA	NA
NA	MAP1S	7	7	0	no	STAD=3; OV=2; UCS=1; UCEC=1	2	5	2	NA	NA	NA	NA	NA	NA	NA	NA	NA
NA	SAMHD1	7	7	0	no	UCEC=2; UCS=1; OV=1; STAD=1; LUAD=1; BRCA=1	0	4	3	NA	NA	NA	NA	NA	NA	NA	NA	NA
NA	AC245060.4	7	7	0	no	STAD=2; UCEC=2; UCS=1; ESCA=1; LUAD=1	3	0	5	NA	NA	NA	NA	NA	NA	NA	NA	NA
NA	ANAPC4	7	7	0	no	UCEC=2; UCS=1; ESCA=1; CESC=1; BLCA=1; LUAD=1	4	3	1	NA	NA	NA	NA	NA	NA	NA	NA	NA
NA	WTAP	7	7	0	no	STAD=2; UCS=1; COAD=1; LUSC=1; UCEC=1; BRCA=1	0	2	6	NA	NA	NA	NA	NA	NA	NA	NA	NA
NA	ZFAND2A	7	7	0	no	UCS=1; CESC=1; STAD=1; LUSC=1; LUAD=1; UCEC=1; BRCA=1	4	1	3	NA	NA	NA	NA	NA	NA	NA	NA	NA
NA	POMZP3	7	7	0	no	UCEC=2; UCS=1; ESCA=1; STAD=1; LUSC=1; BRCA=1	3	1	3	NA	NA	NA	NA	NA	NA	NA	NA	NA
NA	ELOVL1	7	7	0	no	COAD=2; ESCA=1; STAD=1; BLCA=1; THCA=1; UCEC=1	4	0	4	NA	NA	NA	NA	NA	NA	NA	NA	NA
NA	AL133215.1,MRPL43	7	7	0	no,no	LUAD=2; KICH=1; COAD=1; LUSC=1; HNSC=1; UCEC=1	5	2	1	NA	NA	NA	NA	NA	NA	NA	NA	NA
NA	SPINT2	7	7	0	no	UCEC=3; KICH=1; READ=1; STAD=1; BLCA=1	0	4	4	NA	NA	NA	NA	NA	NA	NA	NA	NA
NA	ARFGAP1	7	7	0	no	KICH=1; LIHC=1; STAD=1; BLCA=1; PRAD=1; HNSC=1; LUAD=1	1	4	3	NA	NA	NA	NA	NA	NA	NA	NA	NA
NA	JPH3	7	7	0	no	LUAD=3; MESO=1; OV=1; LIHC=1; LUSC=1	2	0	42	NA	NA	NA	NA	NA	NA	NA	NA	NA
NA	LENG8	7	7	0	no	MESO=1; STAD=1; BLCA=1; COAD=1; PRAD=1; LUSC=1; LUAD=1	1	4	2	NA	NA	NA	NA	NA	NA	NA	NA	NA
NA	AC020915.3	7	7	0	no	HNSC=2; MESO=1; THYM=1; BLCA=1; COAD=1; LGG=1	0	6	3	NA	NA	NA	NA	NA	NA	NA	NA	NA
NA	ADSS	7	7	0	no	UCEC=2; BRCA=2; MESO=1; STAD=1; BLCA=1	5	5	3	NA	NA	NA	NA	NA	NA	NA	NA	NA
NA	ZMAT5	7	7	0	no	UCEC=3; LUSC=2; UVM=1; CESC=1	0	5	7	NA	NA	NA	NA	NA	NA	NA	NA	NA
NA	NR1H3	7	7	0	no	BLCA=3; ACC=1; STAD=1; LUAD=1; UCEC=1	0	2	6	NA	NA	NA	NA	NA	NA	NA	NA	NA
NA	PRPF19	7	7	0	no	STAD=2; ACC=1; TGCT=1; LUSC=1; LUAD=1; UCEC=1	0	3	6	NA	NA	NA	NA	NA	NA	NA	NA	NA
NA	AP001273.2,C11orf54	7	7	0	no,no	UCEC=2; ACC=1; KIRP=1; KIRC=1; LIHC=1; COAD=1	2	3	3	NA	NA	NA	NA	NA	NA	NA	NA	NA
NA	SIVA1	7	7	0	no	ACC=1; SKCM=1; OV=1; STAD=1; BLCA=1; THCA=1; HNSC=1	0	4	4	NA	NA	NA	NA	NA	NA	NA	NA	NA
NA	VPS35	7	7	0	no	ESCA=2; UCEC=2; ACC=1; READ=1; LUSC=1	3	3	1	NA	NA	NA	NA	NA	NA	NA	NA	NA
NA	CERS4	7	7	0	no	ACC=1; ESCA=1; CESC=1; STAD=1; LUSC=1; UCEC=1; BRCA=1	1	5	1	NA	NA	NA	NA	NA	NA	NA	NA	NA
NA	AL020996.2,SELENON	7	7	0	no,no	SKCM=2; LUSC=2; ACC=1; ESCA=1; BRCA=1	1	6	3	NA	NA	NA	NA	NA	NA	NA	NA	NA
NA	SNTA1	7	7	0	no	UCEC=2; ACC=1; SARC=1; LIHC=1; BLCA=1; THCA=1	2	2	3	NA	NA	NA	NA	NA	NA	NA	NA	NA
NA	UBA5	7	7	0	no	ACC=1; THYM=1; READ=1; BLCA=1; COAD=1; HNSC=1; UCEC=1	4	4	0	NA	NA	NA	NA	NA	NA	NA	NA	NA
NA	PIGG	7	7	0	no	ACC=1; PAAD=1; KIRC=1; STAD=1; BLCA=1; LUAD=1; UCEC=1	3	2	9	NA	NA	NA	NA	NA	NA	NA	NA	NA
NA	AC069281.2,LRCH4	7	7	0	no,no	ACC=1; SKCM=1; ESCA=1; CESC=1; STAD=1; COAD=1; LUSC=1	4	2	1	NA	NA	NA	NA	NA	NA	NA	NA	NA
NA	NSMF	7	7	0	no	UCEC=2; ACC=1; SKCM=1; CESC=1; STAD=1; BLCA=1	6	8	5	NA	NA	NA	NA	NA	NA	NA	NA	NA
NA	NDUFB6	7	7	0	no	BRCA=2; ACC=1; GBM=1; ESCA=1; STAD=1; UCEC=1	3	4	0	NA	NA	NA	NA	NA	NA	NA	NA	NA
NA	URI1	7	7	0	no	UCEC=2; ACC=1; OV=1; STAD=1; HNSC=1; LUAD=1	3	5	1	NA	NA	NA	NA	NA	NA	NA	NA	NA
NA	KDELR1	7	7	0	no	UCEC=3; ACC=1; GBM=1; CESC=1; BLCA=1	0	6	6	NA	NA	NA	NA	NA	NA	NA	NA	NA
NA	TMEM183A	7	7	0	no	UCEC=4; ACC=1; STAD=1; LGG=1	1	4	3	NA	NA	NA	NA	NA	NA	NA	NA	NA
NA	IFIT3	7	7	0	no	STAD=4; LUSC=2; SKCM=1	0	2	5	NA	NA	NA	NA	NA	NA	NA	NA	NA
NA	SIGIRR	7	7	0	no	UCEC=2; SKCM=1; CESC=1; STAD=1; LUSC=1; HNSC=1	3	3	1	NA	NA	NA	NA	NA	NA	NA	NA	NA
NA	MRPL21	7	7	0	no	UCEC=3; SKCM=1; LIHC=1; STAD=1; LUSC=1	3	6	5	NA	NA	NA	NA	NA	NA	NA	NA	NA
NA	CD27-AS1	7	7	0	no	BLCA=3; SKCM=1; OV=1; STAD=1; LGG=1	5	1	1	NA	NA	NA	NA	NA	NA	NA	NA	NA
NA	IGHA1,IGHEP1,IGHG1,IGHG3,IGHGP	7	7	0	no,no,no,no,no	BLCA=2; HNSC=2; SKCM=1; LUSC=1; UCEC=1	2	0	6	NA	NA	NA	NA	NA	NA	NA	NA	NA
NA	AL163636.2,ANG,RNASE4	7	7	0	no,no,no	COAD=3; SKCM=2; LUSC=1; LGG=1	2	2	4	NA	NA	NA	NA	NA	NA	NA	NA	NA
NA	ERAL1	7	7	0	no	UCEC=3; SKCM=1; STAD=1; LUSC=1; BRCA=1	5	2	3	NA	NA	NA	NA	NA	NA	NA	NA	NA
NA	ZNHIT3	7	7	0	no	UCEC=2; SKCM=1; BLCA=1; COAD=1; HNSC=1; LUAD=1	4	1	5	NA	NA	NA	NA	NA	NA	NA	NA	NA
NA	GRAMD1A	7	7	0	no	LUSC=2; SKCM=1; READ=1; STAD=1; COAD=1; PRAD=1	4	2	3	NA	NA	NA	NA	NA	NA	NA	NA	NA
NA	SAMD4B	7	7	0	no	STAD=3; SKCM=1; LUSC=1; UCEC=1; BRCA=1	2	0	5	NA	NA	NA	NA	NA	NA	NA	NA	NA
NA	WDR18	7	7	0	no	LUSC=2; SKCM=1; STAD=1; BLCA=1; COAD=1; UCEC=1	0	2	6	NA	NA	NA	NA	NA	NA	NA	NA	NA
NA	CTSS	7	7	0	no	PAAD=2; SKCM=1; KIRC=1; STAD=1; LUAD=1; BRCA=1	7	0	2	NA	NA	NA	NA	NA	NA	NA	NA	NA
NA	LIMS2	7	7	0	no	UCEC=2; SKCM=1; PAAD=1; PCPG=1; STAD=1; LUAD=1	4	0	6	NA	NA	NA	NA	NA	NA	NA	NA	NA
NA	NRP2	7	7	0	no	LUSC=2; SKCM=1; PAAD=1; SARC=1; STAD=1; UCEC=1	2	5	3	NA	NA	NA	NA	NA	NA	NA	NA	NA
NA	TOMM34	7	7	0	no	UCEC=2; SKCM=1; CESC=1; COAD=1; LUSC=1; HNSC=1	3	5	0	NA	NA	NA	NA	NA	NA	NA	NA	NA
NA	TPST2	7	7	0	no	UCEC=3; SKCM=1; ESCA=1; CESC=1; STAD=1	2	3	5	NA	NA	NA	NA	NA	NA	NA	NA	NA
NA	STT3B	7	7	0	no	UCEC=2; SKCM=1; STAD=1; COAD=1; LUSC=1; LGG=1	2	2	3	NA	NA	NA	NA	NA	NA	NA	NA	NA
NA	SNX25	7	7	0	no	STAD=2; SKCM=1; PRAD=1; LUAD=1; UCEC=1; BRCA=1	3	4	0	NA	NA	NA	NA	NA	NA	NA	NA	NA
NA	AP3S1	7	7	0	no	UCEC=3; COAD=2; SKCM=1; READ=1	4	2	1	NA	NA	NA	NA	NA	NA	NA	NA	NA
NA	DHDDS	7	7	0	no	PAAD=1; STAD=1; HNSC=1; LGG=1; LUAD=1; UCEC=1; BRCA=1	3	3	1	NA	NA	NA	NA	NA	NA	NA	NA	NA
NA	RUFY1	7	7	0	no	BRCA=2; SKCM=1; OV=1; CESC=1; STAD=1; UCEC=1	4	0	3	NA	NA	NA	NA	NA	NA	NA	NA	NA
NA	HLA-G,HLA-H	7	7	0	no,no	LUAD=2; SKCM=1; GBM=1; STAD=1; LGG=1; UCEC=1	4	3	0	NA	NA	NA	NA	NA	NA	NA	NA	NA
NA	DDAH2	7	7	0	no	STAD=4; SKCM=2; UCEC=1	4	3	3	NA	NA	NA	NA	NA	NA	NA	NA	NA
NA	POLR1C	7	7	0	no	STAD=3; SKCM=1; CESC=1; BLCA=1; BRCA=1	3	7	4	NA	NA	NA	NA	NA	NA	NA	NA	NA
NA	LAMTOR4	7	7	0	no	UCEC=2; SKCM=1; SARC=1; STAD=1; HNSC=1; LGG=1	0	8	4	NA	NA	NA	NA	NA	NA	NA	NA	NA
NA	AC093668.1,AC105052.1,AC105052.4,POLR2J3,RASA4	7	7	0	no,no,no,no,no	SKCM=2; GBM=1; PAAD=1; SARC=1; LUAD=1; UCEC=1	4	0	3	NA	NA	NA	NA	NA	NA	NA	NA	NA
NA	STAU2	7	7	0	no	PRAD=2; LUSC=2; SKCM=1; ESCA=1; LUAD=1	0	1	7	NA	NA	NA	NA	NA	NA	NA	NA	NA
NA	GLE1	7	7	0	no	CESC=2; SKCM=1; STAD=1; LUSC=1; UCEC=1; BRCA=1	3	4	0	NA	NA	NA	NA	NA	NA	NA	NA	NA
NA	AL162231.3,GALT	7	7	0	no,no	UCEC=3; SKCM=1; PAAD=1; STAD=1; BRCA=1	3	4	6	NA	NA	NA	NA	NA	NA	NA	NA	NA
NA	HMGB3	7	7	0	no	UCEC=4; SKCM=1; OV=1; LGG=1	1	5	2	NA	NA	NA	NA	NA	NA	NA	NA	NA
NA	SMS	7	7	0	no	CESC=2; UCEC=2; SKCM=1; LUSC=1; HNSC=1	1	3	4	NA	NA	NA	NA	NA	NA	NA	NA	NA
NA	FSTL1	7	7	0	no	SARC=2; UCEC=2; CESC=1; BLCA=1; HNSC=1	1	3	3	NA	NA	NA	NA	NA	NA	NA	NA	NA
NA	ATP7A,PGK1	7	7	0	no,no	STAD=3; LUSC=2; SKCM=1; LUAD=1	3	0	4	NA	NA	NA	NA	NA	NA	NA	NA	NA
NA	CCAR1	7	7	0	no	STAD=3; SKCM=1; READ=1; CESC=1; LUSC=1	4	3	1	NA	NA	NA	NA	NA	NA	NA	NA	NA
NA	AC136475.1,IFITM1,IFITM2	7	7	0	no,no,no	CESC=2; STAD=2; SKCM=1; LIHC=1; BLCA=1	0	8	0	NA	NA	NA	NA	NA	NA	NA	NA	NA
NA	KRT5,KRT6A,KRT6C	7	7	0	no,no,no	HNSC=4; LUSC=2; SKCM=1	1	0	7	NA	NA	NA	NA	NA	NA	NA	NA	NA
NA	GMPR2	7	7	0	no	SKCM=2; STAD=2; SARC=1; HNSC=1; BRCA=1	0	7	1	NA	NA	NA	NA	NA	NA	NA	NA	NA
NA	FBXO22	7	7	0	no	SKCM=1; CESC=1; STAD=1; BLCA=1; COAD=1; LUSC=1; UCEC=1	4	0	3	NA	NA	NA	NA	NA	NA	NA	NA	NA
NA	TELO2	7	7	0	no	CESC=2; SKCM=1; READ=1; STAD=1; BLCA=1; LUSC=1	2	2	4	NA	NA	NA	NA	NA	NA	NA	NA	NA
NA	ZNF598	7	7	0	no	SKCM=1; ESCA=1; STAD=1; LUSC=1; LGG=1; LUAD=1; UCEC=1	1	6	3	NA	NA	NA	NA	NA	NA	NA	NA	NA
NA	PPP1R12C	7	7	0	no	UCEC=2; SARC=1; OV=1; STAD=1; PRAD=1; HNSC=1	2	5	1	NA	NA	NA	NA	NA	NA	NA	NA	NA
NA	PLXDC1	7	7	0	no	STAD=2; SKCM=1; KIRC=1; HNSC=1; LGG=1; BRCA=1	3	4	1	NA	NA	NA	NA	NA	NA	NA	NA	NA
NA	TRMT1	7	7	0	no	SKCM=1; SARC=1; STAD=1; BLCA=1; LUSC=1; LUAD=1; BRCA=1	2	2	3	NA	NA	NA	NA	NA	NA	NA	NA	NA
NA	TBC1D17	7	7	0	no	UCEC=3; SKCM=1; CESC=1; KIRC=1; BLCA=1	1	4	2	NA	NA	NA	NA	NA	NA	NA	NA	NA
NA	NFYC	7	7	0	no	LUAD=2; SKCM=1; GBM=1; ESCA=1; CESC=1; PRAD=1	5	1	1	NA	NA	NA	NA	NA	NA	NA	NA	NA
NA	AC093423.3,LRRC8D	7	7	0	no,no	BRCA=2; SKCM=1; STAD=1; LUSC=1; HNSC=1; LUAD=1	0	1	7	NA	NA	NA	NA	NA	NA	NA	NA	NA
NA	MCM5	7	7	0	no	UCEC=4; SARC=1; STAD=1; LUSC=1	4	4	3	NA	NA	NA	NA	NA	NA	NA	NA	NA
NA	PRMT2	7	7	0	no	BRCA=2; SKCM=1; CESC=1; STAD=1; LUSC=1; UCEC=1	2	4	1	NA	NA	NA	NA	NA	NA	NA	NA	NA
NA	CBY1	7	7	0	no	BLCA=2; UCEC=2; SKCM=1; THYM=1; GBM=1	5	4	0	NA	NA	NA	NA	NA	NA	NA	NA	NA
NA	SAMM50	7	7	0	no	BLCA=2; UCEC=2; SKCM=1; PAAD=1; STAD=1	4	2	1	NA	NA	NA	NA	NA	NA	NA	NA	NA
NA	PSMB8-AS1,PSMB9	7	7	0	no,no	GBM=2; BRCA=2; SKCM=1; CESC=1; LIHC=1	0	2	7	NA	NA	NA	NA	NA	NA	NA	NA	NA
NA	CPSF4	7	7	0	no	LUSC=3; SKCM=1; GBM=1; COAD=1; BRCA=1	0	6	2	NA	NA	NA	NA	NA	NA	NA	NA	NA
NA	CHCHD2	7	7	0	no	CESC=2; UCEC=2; SKCM=1; READ=1; HNSC=1	1	2	4	NA	NA	NA	NA	NA	NA	NA	NA	NA
NA	ACP2	7	7	0	no	BRCA=2; THYM=1; GBM=1; CESC=1; HNSC=1; UCEC=1	4	4	0	NA	NA	NA	NA	NA	NA	NA	NA	NA
NA	SAFB	7	7	0	no	UCEC=2; THYM=1; CESC=1; STAD=1; COAD=1; LUSC=1	9	1	2	NA	NA	NA	NA	NA	NA	NA	NA	NA
NA	LRRC1	7	7	0	no	STAD=2; THYM=1; KIRP=1; BLCA=1; HNSC=1; UCEC=1	0	6	2	NA	NA	NA	NA	NA	NA	NA	NA	NA
NA	LGMN	7	7	0	no	UCEC=3; THYM=1; STAD=1; COAD=1; PRAD=1	5	3	0	NA	NA	NA	NA	NA	NA	NA	NA	NA
NA	SLC39A13	7	7	0	no	UCEC=2; GBM=1; READ=1; CESC=1; KIRC=1; LGG=1	2	2	4	NA	NA	NA	NA	NA	NA	NA	NA	NA
NA	PITPNM1	7	7	0	no	STAD=3; GBM=1; COAD=1; HNSC=1; UCEC=1	0	6	1	NA	NA	NA	NA	NA	NA	NA	NA	NA
NA	RAP1B	7	7	0	no	GBM=1; PAAD=1; CESC=1; STAD=1; BLCA=1; LUSC=1; BRCA=1	2	2	4	NA	NA	NA	NA	NA	NA	NA	NA	NA
NA	SMOC1	7	7	0	no	GBM=1; READ=1; KIRC=1; LIHC=1; LUSC=1; LGG=1; LUAD=1	2	4	5	NA	NA	NA	NA	NA	NA	NA	NA	NA
NA	COTL1	7	7	0	no	STAD=4; GBM=1; UCEC=1; BRCA=1	2	2	5	NA	NA	NA	NA	NA	NA	NA	NA	NA
NA	AL669918.1,TAP2	7	7	0	no,no	COAD=3; STAD=2; OV=1; BRCA=1	0	5	3	NA	NA	NA	NA	NA	NA	NA	NA	NA
NA	AC099850.2,SMG8	7	7	0	no,no	UCEC=2; GBM=1; PAAD=1; LUSC=1; LUAD=1; BRCA=1	3	4	7	NA	NA	NA	NA	NA	NA	NA	NA	NA
NA	NDEL1	7	7	0	no	STAD=2; UCEC=2; GBM=1; PAAD=1; LUAD=1	6	4	0	NA	NA	NA	NA	NA	NA	NA	NA	NA
NA	SNRPD2	7	7	0	no	GBM=1; STAD=1; BLCA=1; LUSC=1; HNSC=1; UCEC=1; BRCA=1	2	2	4	NA	NA	NA	NA	NA	NA	NA	NA	NA
NA	ATP5PB	7	7	0	no	UCEC=4; GBM=1; PAAD=1; BRCA=1	7	2	0	NA	NA	NA	NA	NA	NA	NA	NA	NA
NA	TAGLN2	7	7	0	no	READ=2; GBM=1; ESCA=1; SARC=1; BLCA=1; BRCA=1	3	3	3	NA	NA	NA	NA	NA	NA	NA	NA	NA
NA	MPZL1	7	7	0	no	SARC=2; GBM=1; ESCA=1; STAD=1; UCEC=1; BRCA=1	4	2	3	NA	NA	NA	NA	NA	NA	NA	NA	NA
NA	FAF1	7	7	0	no	UCEC=3; GBM=1; PAAD=1; STAD=1; COAD=1	1	2	6	NA	NA	NA	NA	NA	NA	NA	NA	NA
NA	CRLS1	7	7	0	no	UCEC=2; GBM=1; CESC=1; STAD=1; LUSC=1; BRCA=1	6	1	0	NA	NA	NA	NA	NA	NA	NA	NA	NA
NA	NDUFA10	7	7	0	no	UCEC=2; GBM=1; PAAD=1; BLCA=1; LUSC=1; LUAD=1	5	0	6	NA	NA	NA	NA	NA	NA	NA	NA	NA
NA	RPL29	7	7	0	no	UCEC=5; GBM=1; STAD=1	1	6	2	NA	NA	NA	NA	NA	NA	NA	NA	NA
NA	METTL9	7	7	0	no	STAD=2; UCEC=2; OV=1; KIRC=1; COAD=1	2	5	3	NA	NA	NA	NA	NA	NA	NA	NA	NA
NA	RHOBTB3	7	7	0	no	BRCA=2; GBM=1; TGCT=1; PAAD=1; BLCA=1; UCEC=1	5	2	3	NA	NA	NA	NA	NA	NA	NA	NA	NA
NA	HBP1	7	7	0	no	LUSC=2; UCEC=2; GBM=1; ESCA=1; BRCA=1	3	3	1	NA	NA	NA	NA	NA	NA	NA	NA	NA
NA	PRKAR1B	7	7	0	no	GBM=1; KIRC=1; STAD=1; BLCA=1; COAD=1; PRAD=1; UCEC=1	3	4	5	NA	NA	NA	NA	NA	NA	NA	NA	NA
NA	AC036214.3,TPD52	7	7	0	no,no	GBM=1; OV=1; STAD=1; LUSC=1; LUAD=1; UCEC=1; BRCA=1	0	3	6	NA	NA	NA	NA	NA	NA	NA	NA	NA
NA	CTNNAL1	7	7	0	no	UCEC=2; GBM=1; READ=1; ESCA=1; CESC=1; PRAD=1	5	2	0	NA	NA	NA	NA	NA	NA	NA	NA	NA
NA	ATP6AP1	7	7	0	no	BRCA=2; GBM=1; ESCA=1; OV=1; LUAD=1; UCEC=1	3	4	1	NA	NA	NA	NA	NA	NA	NA	NA	NA
NA	AC008764.4,SMIM7	7	7	0	no,no	UCEC=5; GBM=1; CESC=1	6	0	6	NA	NA	NA	NA	NA	NA	NA	NA	NA
NA	OPN3	7	7	0	no	STAD=3; GBM=1; LUSC=1; LUAD=1; UCEC=1	7	1	2	NA	NA	NA	NA	NA	NA	NA	NA	NA
NA	CSE1L	7	7	0	no	GBM=1; STAD=1; LUSC=1; HNSC=1; LUAD=1; UCEC=1; BRCA=1	1	2	5	NA	NA	NA	NA	NA	NA	NA	NA	NA
NA	HS1BP3	7	7	0	no	GBM=1; ESCA=1; LIHC=1; LUSC=1; HNSC=1; LUAD=1; UCEC=1	5	1	1	NA	NA	NA	NA	NA	NA	NA	NA	NA
NA	PLOD2	7	7	0	no	HNSC=2; GBM=1; CESC=1; LUSC=1; LUAD=1; BRCA=1	4	3	0	NA	NA	NA	NA	NA	NA	NA	NA	NA
NA	CCDC50	7	7	0	no	BRCA=2; GBM=1; CESC=1; STAD=1; LUSC=1; UCEC=1	4	2	3	NA	NA	NA	NA	NA	NA	NA	NA	NA
NA	PCDHA4,PCDHA5,PCDHA6	7	7	0	no,no,no	UCEC=3; GBM=1; ESCA=1; LUSC=1; LUAD=1	0	10	0	NA	NA	NA	NA	NA	NA	NA	NA	NA
NA	RABEPK	7	7	0	no	UCEC=2; GBM=1; READ=1; CESC=1; COAD=1; BRCA=1	2	2	5	NA	NA	NA	NA	NA	NA	NA	NA	NA
NA	MFSD14C	7	7	0	no	STAD=2; BRCA=2; GBM=1; LUAD=1; UCEC=1	2	4	1	NA	NA	NA	NA	NA	NA	NA	NA	NA
NA	UXT	7	7	0	no	UCEC=2; GBM=1; CESC=1; STAD=1; COAD=1; BRCA=1	2	4	3	NA	NA	NA	NA	NA	NA	NA	NA	NA
NA	PDCD4	7	7	0	no	STAD=2; COAD=2; READ=1; CESC=1; LGG=1	4	2	2	NA	NA	NA	NA	NA	NA	NA	NA	NA
NA	RGS10	7	7	0	no	STAD=2; READ=1; SARC=1; BLCA=1; COAD=1; UCEC=1	4	0	9	NA	NA	NA	NA	NA	NA	NA	NA	NA
NA	ECHS1	7	7	0	no	UCEC=3; READ=1; KIRC=1; LIHC=1; LGG=1	2	1	4	NA	NA	NA	NA	NA	NA	NA	NA	NA
NA	PUS1	7	7	0	no	UCEC=3; READ=1; STAD=1; BLCA=1; LUAD=1	2	1	7	NA	NA	NA	NA	NA	NA	NA	NA	NA
NA	SLC38A1	7	7	0	no	CESC=2; UCEC=2; READ=1; BLCA=1; BRCA=1	0	8	1	NA	NA	NA	NA	NA	NA	NA	NA	NA
NA	SPINT1	7	7	0	no	COAD=2; LUSC=2; READ=1; BLCA=1; HNSC=1	3	1	4	NA	NA	NA	NA	NA	NA	NA	NA	NA
NA	USP7	7	7	0	no	LUAD=2; READ=1; OV=1; STAD=1; BLCA=1; LUSC=1	2	2	4	NA	NA	NA	NA	NA	NA	NA	NA	NA
NA	LGALS4	7	7	0	no	STAD=2; COAD=2; READ=1; PAAD=1; CESC=1	5	4	1	NA	NA	NA	NA	NA	NA	NA	NA	NA
NA	AC010487.3,ZNF320,ZNF468	7	7	0	no,no,no	OV=2; READ=1; KIRP=1; STAD=1; LUAD=1; BRCA=1	3	3	1	NA	NA	NA	NA	NA	NA	NA	NA	NA
NA	RPL11	7	7	0	no	BLCA=2; READ=1; CESC=1; PRAD=1; LUSC=1; LUAD=1	2	8	4	NA	NA	NA	NA	NA	NA	NA	NA	NA
NA	UQCRH	7	7	0	no	STAD=3; READ=1; KIRC=1; COAD=1; UCEC=1	4	4	3	NA	NA	NA	NA	NA	NA	NA	NA	NA
NA	MYADM	7	7	0	no	READ=1; TGCT=1; ESCA=1; LUSC=1; HNSC=1; LUAD=1; UCEC=1	1	7	1	NA	NA	NA	NA	NA	NA	NA	NA	NA
NA	ATXN10	7	7	0	no	READ=1; CESC=1; BLCA=1; COAD=1; HNSC=1; UCEC=1; BRCA=1	2	4	2	NA	NA	NA	NA	NA	NA	NA	NA	NA
NA	CENPA,SLC35F6	7	7	0	no,no	STAD=2; READ=1; HNSC=1; LUAD=1; UCEC=1; BRCA=1	0	7	4	NA	NA	NA	NA	NA	NA	NA	NA	NA
NA	PSME4	7	7	0	no	UCEC=2; READ=1; PAAD=1; OV=1; HNSC=1; LUAD=1	2	6	0	NA	NA	NA	NA	NA	NA	NA	NA	NA
NA	ECT2	7	7	0	no	READ=2; LUSC=2; CESC=1; HNSC=1; LUAD=1	5	3	1	NA	NA	NA	NA	NA	NA	NA	NA	NA
NA	RNF130	7	7	0	no	READ=1; OV=1; STAD=1; COAD=1; HNSC=1; UCEC=1; BRCA=1	3	3	1	NA	NA	NA	NA	NA	NA	NA	NA	NA
NA	AIMP2	7	7	0	no	UCEC=3; COAD=2; READ=1; LUSC=1	4	3	2	NA	NA	NA	NA	NA	NA	NA	NA	NA
NA	ALDH1A1	7	7	0	no	ESCA=3; KIRC=2; READ=1; BLCA=1	2	1	8	NA	NA	NA	NA	NA	NA	NA	NA	NA
NA	AL139300.1,KLC1	7	7	0	no,no	UCEC=2; READ=1; SARC=1; BLCA=1; COAD=1; BRCA=1	6	0	1	NA	NA	NA	NA	NA	NA	NA	NA	NA
NA	RNPS1	7	7	0	no	UCEC=4; READ=1; STAD=1; COAD=1	4	1	4	NA	NA	NA	NA	NA	NA	NA	NA	NA
NA	AC012184.2,DDX19B	7	7	0	no,no	READ=1; ESCA=1; STAD=1; BLCA=1; LGG=1; UCEC=1; BRCA=1	3	4	2	NA	NA	NA	NA	NA	NA	NA	NA	NA
NA	NBR1	7	7	0	no	STAD=2; READ=1; OV=1; COAD=1; LUAD=1; BRCA=1	3	2	3	NA	NA	NA	NA	NA	NA	NA	NA	NA
NA	STAU1	7	7	0	no	LUAD=3; COAD=2; READ=1; ESCA=1	1	4	3	NA	NA	NA	NA	NA	NA	NA	NA	NA
NA	TMEM184B	7	7	0	no	STAD=2; UCEC=2; READ=1; COAD=1; LUAD=1	2	2	4	NA	NA	NA	NA	NA	NA	NA	NA	NA
NA	MUC20,MUC20-OT1,SDHAP2,SMBD1P	7	7	0	no,no,no,no	BRCA=2; READ=1; LIHC=1; STAD=1; LUSC=1; HNSC=1	0	1	9	NA	NA	NA	NA	NA	NA	NA	NA	NA
NA	ZMIZ2	7	7	0	no	BLCA=2; READ=1; PAAD=1; STAD=1; COAD=1; LUAD=1	0	4	3	NA	NA	NA	NA	NA	NA	NA	NA	NA
NA	PA2G4	7	7	0	no	BRCA=2; READ=1; ESCA=1; COAD=1; HNSC=1; LGG=1	2	4	2	NA	NA	NA	NA	NA	NA	NA	NA	NA
NA	SCAMP2	7	7	0	no	LUAD=2; CESC=1; STAD=1; COAD=1; LGG=1; UCEC=1	1	4	2	NA	NA	NA	NA	NA	NA	NA	NA	NA
NA	AC090527.2,SQOR	7	7	0	no,no	UCEC=2; READ=1; STAD=1; COAD=1; HNSC=1; BRCA=1	3	4	0	NA	NA	NA	NA	NA	NA	NA	NA	NA
NA	AC126755.1,AC126755.7	7	7	0	no,no	UCEC=3; READ=1; CESC=1; STAD=1; BRCA=1	1	2	4	NA	NA	NA	NA	NA	NA	NA	NA	NA
NA	AC005324.3,TRIM16	7	7	0	no,no	STAD=2; CESC=1; LIHC=1; BLCA=1; HNSC=1; UCEC=1	4	3	1	NA	NA	NA	NA	NA	NA	NA	NA	NA
NA	SYNE4	7	7	0	no	UCEC=4; READ=1; LUAD=1; BRCA=1	3	3	3	NA	NA	NA	NA	NA	NA	NA	NA	NA
NA	ST13	7	7	0	no	UCEC=2; READ=1; KIRC=1; COAD=1; PRAD=1; HNSC=1	2	0	5	NA	NA	NA	NA	NA	NA	NA	NA	NA
NA	MTIF2	7	7	0	no	UCEC=2; READ=1; STAD=1; BLCA=1; COAD=1; LUSC=1	2	2	3	NA	NA	NA	NA	NA	NA	NA	NA	NA
NA	TGFBI	7	7	0	no	UCEC=3; CESC=1; STAD=1; BLCA=1; LUAD=1	3	9	1	NA	NA	NA	NA	NA	NA	NA	NA	NA
NA	PSORS1C1	7	7	0	no	UCEC=3; READ=1; OV=1; KIRP=1; KIRC=1	5	1	1	NA	NA	NA	NA	NA	NA	NA	NA	NA
NA	AC012213.5,SLC25A32	7	7	0	no,no	COAD=2; READ=1; STAD=1; LUSC=1; LUAD=1; UCEC=1	2	4	3	NA	NA	NA	NA	NA	NA	NA	NA	NA
NA	AL136295.5,RNF31	7	7	0	no,no	LUAD=2; TGCT=1; LIHC=1; BLCA=1; LUSC=1; LGG=1	2	5	0	NA	NA	NA	NA	NA	NA	NA	NA	NA
NA	CDH3	7	7	0	no	CESC=2; TGCT=1; OV=1; LUSC=1; HNSC=1; LUAD=1	3	4	3	NA	NA	NA	NA	NA	NA	NA	NA	NA
NA	METTL3	7	7	0	no	TGCT=1; BLCA=1; PRAD=1; LUSC=1; LUAD=1; UCEC=1; BRCA=1	2	3	3	NA	NA	NA	NA	NA	NA	NA	NA	NA
NA	VCL	7	7	0	no	STAD=2; COAD=2; ESCA=1; UCEC=1; BRCA=1	2	11	3	NA	NA	NA	NA	NA	NA	NA	NA	NA
NA	POLM	7	7	0	no	STAD=3; KIRC=1; HNSC=1; LUAD=1; UCEC=1	3	5	0	NA	NA	NA	NA	NA	NA	NA	NA	NA
NA	NECTIN1	7	7	0	no	LUSC=3; ESCA=2; CESC=1; UCEC=1	0	2	5	NA	NA	NA	NA	NA	NA	NA	NA	NA
NA	PGGHG	7	7	0	no	UCEC=5; ESCA=1; LUAD=1	4	6	7	NA	NA	NA	NA	NA	NA	NA	NA	NA
NA	MAP3K11	7	7	0	no	ESCA=2; OV=1; LIHC=1; STAD=1; HNSC=1; UCEC=1	1	6	0	NA	NA	NA	NA	NA	NA	NA	NA	NA
NA	BRMS1	7	7	0	no	BLCA=2; ESCA=1; SARC=1; STAD=1; LUSC=1; UCEC=1	0	9	0	NA	NA	NA	NA	NA	NA	NA	NA	NA
NA	KDM2A	7	7	0	no	UCEC=2; ESCA=1; STAD=1; BLCA=1; COAD=1; LUAD=1	5	3	1	NA	NA	NA	NA	NA	NA	NA	NA	NA
NA	GRTP1	7	7	0	no	ESCA=2; BLCA=2; LIHC=1; LUSC=1; BRCA=1	11	1	1	NA	NA	NA	NA	NA	NA	NA	NA	NA
NA	VAT1	7	7	0	no	UCEC=3; KIRC=1; STAD=1; LUSC=1; BRCA=1	7	0	3	NA	NA	NA	NA	NA	NA	NA	NA	NA
NA	LPCAT4	7	7	0	no	LUAD=2; ESCA=1; OV=1; STAD=1; LUSC=1; UCEC=1	6	4	1	NA	NA	NA	NA	NA	NA	NA	NA	NA
NA	AKAP13	7	7	0	no	STAD=2; COAD=2; ESCA=1; PAAD=1; KIRC=1	3	2	2	NA	NA	NA	NA	NA	NA	NA	NA	NA
NA	AC135048.2,BCL7C	7	7	0	no,no	STAD=3; COAD=2; ESCA=1; UCEC=1	3	1	6	NA	NA	NA	NA	NA	NA	NA	NA	NA
NA	PIEZO1	7	7	0	no	ESCA=2; CESC=2; COAD=2; UCEC=1	0	7	0	NA	NA	NA	NA	NA	NA	NA	NA	NA
NA	KRT16,KRT17	7	7	0	no,no	ESCA=2; LUSC=2; CESC=1; BLCA=1; UCEC=1	1	6	4	NA	NA	NA	NA	NA	NA	NA	NA	NA
NA	HOXB7	7	7	0	no	CESC=2; COAD=2; ESCA=1; STAD=1; UCEC=1	0	5	4	NA	NA	NA	NA	NA	NA	NA	NA	NA
NA	LUC7L3	7	7	0	no	ESCA=2; UCEC=2; CESC=1; STAD=1; BLCA=1	1	6	1	NA	NA	NA	NA	NA	NA	NA	NA	NA
NA	PTRH2	7	7	0	no	CESC=3; COAD=2; ESCA=1; BLCA=1	0	2	5	NA	NA	NA	NA	NA	NA	NA	NA	NA
NA	AC120057.2,GABARAP	7	7	0	no,no	ESCA=1; SARC=1; CESC=1; LIHC=1; STAD=1; BLCA=1; COAD=1	3	2	4	NA	NA	NA	NA	NA	NA	NA	NA	NA
NA	FN3K	7	7	0	no	UCEC=4; ESCA=1; STAD=1; BRCA=1	0	4	3	NA	NA	NA	NA	NA	NA	NA	NA	NA
NA	LAMA3	7	7	0	no	BLCA=2; LUSC=2; ESCA=1; HNSC=1; LUAD=1	2	9	0	NA	NA	NA	NA	NA	NA	NA	NA	NA
NA	PSMC4	7	7	0	no	UCEC=2; ESCA=1; LIHC=1; STAD=1; COAD=1; BRCA=1	0	10	1	NA	NA	NA	NA	NA	NA	NA	NA	NA
NA	STRIP1	7	7	0	no	ESCA=1; OV=1; STAD=1; BLCA=1; COAD=1; LUAD=1; UCEC=1	8	0	1	NA	NA	NA	NA	NA	NA	NA	NA	NA
NA	CCNL2	7	7	0	no	UCEC=3; ESCA=2; PRAD=1; LUSC=1	2	3	3	NA	NA	NA	NA	NA	NA	NA	NA	NA
NA	TXNIP	7	7	0	no	UCEC=3; ESCA=1; KIRP=1; LUSC=1; BRCA=1	4	3	2	NA	NA	NA	NA	NA	NA	NA	NA	NA
NA	MTX1	7	7	0	no	UCEC=3; ESCA=1; BLCA=1; COAD=1; LUSC=1	4	3	1	NA	NA	NA	NA	NA	NA	NA	NA	NA
NA	SIPA1L2	7	7	0	no	ESCA=2; LUAD=2; COAD=1; UCEC=1; BRCA=1	3	4	1	NA	NA	NA	NA	NA	NA	NA	NA	NA
NA	CDC20	7	7	0	no	UCEC=4; ESCA=1; LUAD=1; BRCA=1	5	0	2	NA	NA	NA	NA	NA	NA	NA	NA	NA
NA	LIMK2	7	7	0	no	ESCA=1; PAAD=1; OV=1; CESC=1; STAD=1; BLCA=1; UCEC=1	2	3	2	NA	NA	NA	NA	NA	NA	NA	NA	NA
NA	BRD1	7	7	0	no	LUSC=2; ESCA=1; PAAD=1; CESC=1; STAD=1; COAD=1	2	3	2	NA	NA	NA	NA	NA	NA	NA	NA	NA
NA	SLC35F5	7	7	0	no	UCEC=2; ESCA=1; STAD=1; COAD=1; HNSC=1; LUAD=1	7	0	1	NA	NA	NA	NA	NA	NA	NA	NA	NA
NA	NF1P8	7	7	0	no	LUSC=5; ESCA=1; UCEC=1	4	4	5	NA	NA	NA	NA	NA	NA	NA	NA	NA
NA	NDUFS1	7	7	0	no	ESCA=1; CESC=1; LIHC=1; STAD=1; COAD=1; LUSC=1; UCEC=1	4	1	2	NA	NA	NA	NA	NA	NA	NA	NA	NA
NA	ZNF513	7	7	0	no	BLCA=2; UCEC=2; ESCA=1; LUAD=1; BRCA=1	0	5	2	NA	NA	NA	NA	NA	NA	NA	NA	NA
NA	COMMD1	7	7	0	no	ESCA=2; PAAD=1; STAD=1; COAD=1; UCEC=1; BRCA=1	0	5	7	NA	NA	NA	NA	NA	NA	NA	NA	NA
NA	MAN2B2	7	7	0	no	UCEC=2; ESCA=1; OV=1; CESC=1; STAD=1; BRCA=1	2	3	3	NA	NA	NA	NA	NA	NA	NA	NA	NA
NA	YTHDC1	7	7	0	no	ESCA=2; KIRP=1; STAD=1; BLCA=1; HNSC=1; UCEC=1	3	1	3	NA	NA	NA	NA	NA	NA	NA	NA	NA
NA	NIPBL	7	7	0	no	BLCA=2; UCEC=2; ESCA=1; LIHC=1; STAD=1	5	2	2	NA	NA	NA	NA	NA	NA	NA	NA	NA
NA	PRKAA1	7	7	0	no	STAD=2; ESCA=1; SARC=1; LUSC=1; HNSC=1; LUAD=1	2	2	3	NA	NA	NA	NA	NA	NA	NA	NA	NA
NA	HLA-DQB2	7	7	0	no	LUAD=2; ESCA=1; PCPG=1; SARC=1; CESC=1; UCEC=1	1	5	2	NA	NA	NA	NA	NA	NA	NA	NA	NA
NA	DDX56	7	7	0	no	STAD=2; UCEC=2; ESCA=1; OV=1; LUAD=1	2	5	0	NA	NA	NA	NA	NA	NA	NA	NA	NA
NA	SUMF2	7	7	0	no	COAD=2; UCEC=2; ESCA=1; CESC=1; STAD=1	3	4	0	NA	NA	NA	NA	NA	NA	NA	NA	NA
NA	FBXW5	7	7	0	no	ESCA=2; LIHC=1; STAD=1; PRAD=1; LUSC=1; UCEC=1	4	5	0	NA	NA	NA	NA	NA	NA	NA	NA	NA
NA	GBF1	7	7	0	no	BRCA=2; ESCA=1; STAD=1; THCA=1; LGG=1; UCEC=1	3	3	1	NA	NA	NA	NA	NA	NA	NA	NA	NA
NA	DDX50	7	7	0	no	COAD=2; UCEC=2; ESCA=1; STAD=1; BRCA=1	4	2	1	NA	NA	NA	NA	NA	NA	NA	NA	NA
NA	KRT5,KRT6A,KRT6B,KRT6C	7	7	0	no,no,no,no	LUSC=3; HNSC=2; ESCA=1; CESC=1	6	0	2	NA	NA	NA	NA	NA	NA	NA	NA	NA
NA	AL928742.1,IGHG2,IGHG4,IGHGP	7	7	0	no,no,no,no	ESCA=1; BLCA=1; COAD=1; LUSC=1; HNSC=1; LUAD=1; BRCA=1	3	0	7	NA	NA	NA	NA	NA	NA	NA	NA	NA
NA	NLRC5	7	7	0	no	CESC=2; ESCA=1; STAD=1; COAD=1; LUSC=1; HNSC=1	6	1	0	NA	NA	NA	NA	NA	NA	NA	NA	NA
NA	CPD	7	7	0	no	ESCA=1; CESC=1; STAD=1; BLCA=1; COAD=1; HNSC=1; BRCA=1	4	2	1	NA	NA	NA	NA	NA	NA	NA	NA	NA
NA	SMURF2	7	7	0	no	UCEC=3; ESCA=1; STAD=1; LUAD=1; BRCA=1	0	6	3	NA	NA	NA	NA	NA	NA	NA	NA	NA
NA	AC011448.1,NDUFA13	7	7	0	no,no	COAD=2; LUSC=2; ESCA=1; CESC=1; UCEC=1	6	3	1	NA	NA	NA	NA	NA	NA	NA	NA	NA
NA	CERS2	7	7	0	no	UCEC=2; ESCA=1; LIHC=1; BLCA=1; COAD=1; BRCA=1	3	1	3	NA	NA	NA	NA	NA	NA	NA	NA	NA
NA	CNST	7	7	0	no	BLCA=2; ESCA=1; STAD=1; COAD=1; LUAD=1; UCEC=1	1	6	2	NA	NA	NA	NA	NA	NA	NA	NA	NA
NA	ZNF217	7	7	0	no	STAD=2; ESCA=1; BLCA=1; PRAD=1; UCEC=1; BRCA=1	2	1	4	NA	NA	NA	NA	NA	NA	NA	NA	NA
NA	DTYMK	7	7	0	no	UCEC=3; ESCA=1; OV=1; COAD=1; LUSC=1	1	0	7	NA	NA	NA	NA	NA	NA	NA	NA	NA
NA	TMEM41A	7	7	0	no	STAD=4; ESCA=1; LUSC=1; BRCA=1	4	6	2	NA	NA	NA	NA	NA	NA	NA	NA	NA
NA	THUMPD3-AS1	7	7	0	no	ESCA=1; STAD=1; BLCA=1; LUSC=1; HNSC=1; UCEC=1; BRCA=1	5	2	0	NA	NA	NA	NA	NA	NA	NA	NA	NA
NA	PERP	7	7	0	no	LUSC=2; UCEC=2; ESCA=1; CESC=1; BLCA=1	0	4	4	NA	NA	NA	NA	NA	NA	NA	NA	NA
NA	AC138696.1,GLI4	7	7	0	no,no	BLCA=2; ESCA=1; KIRP=1; LIHC=1; COAD=1; UCEC=1	1	2	4	NA	NA	NA	NA	NA	NA	NA	NA	NA
NA	SEMA4G	7	7	0	no	STAD=3; PAAD=1; COAD=1; PRAD=1; LUAD=1	1	3	4	NA	NA	NA	NA	NA	NA	NA	NA	NA
NA	GSPT1	7	7	0	no	BRCA=3; PAAD=1; LIHC=1; COAD=1; LUSC=1	6	0	2	NA	NA	NA	NA	NA	NA	NA	NA	NA
NA	NUP85	7	7	0	no	STAD=3; BLCA=2; PAAD=1; HNSC=1	1	4	2	NA	NA	NA	NA	NA	NA	NA	NA	NA
NA	PGD	7	7	0	no	STAD=2; UCEC=2; PAAD=1; LUSC=1; LUAD=1	5	1	1	NA	NA	NA	NA	NA	NA	NA	NA	NA
NA	PMF1,PMF1-BGLAP	7	7	0	no,no	UCEC=3; PAAD=1; LIHC=1; BLCA=1; LGG=1	1	4	7	NA	NA	NA	NA	NA	NA	NA	NA	NA
NA	HDHD5	7	7	0	no	PAAD=1; CESC=1; LIHC=1; COAD=1; LUSC=1; UCEC=1; BRCA=1	3	2	3	NA	NA	NA	NA	NA	NA	NA	NA	NA
NA	ARHGAP8,PRR5-ARHGAP8	7	7	0	no,no	UCEC=3; BLCA=2; PAAD=1; THCA=1	2	5	2	NA	NA	NA	NA	NA	NA	NA	NA	NA
NA	HSPD1	7	7	0	no	LUSC=2; PAAD=1; BLCA=1; COAD=1; UCEC=1; BRCA=1	5	2	4	NA	NA	NA	NA	NA	NA	NA	NA	NA
NA	TBCA	7	7	0	no	UCEC=2; BRCA=2; PAAD=1; OV=1; BLCA=1	0	6	3	NA	NA	NA	NA	NA	NA	NA	NA	NA
NA	ENY2	7	7	0	no	PAAD=1; SARC=1; CESC=1; COAD=1; LGG=1; LUAD=1; UCEC=1	2	5	3	NA	NA	NA	NA	NA	NA	NA	NA	NA
NA	PKN3	7	7	0	no	LUSC=2; PAAD=1; KIRC=1; HNSC=1; UCEC=1; BRCA=1	2	3	8	NA	NA	NA	NA	NA	NA	NA	NA	NA
NA	AC244230.2,ANXA8L1	7	7	0	no,no	CESC=3; PAAD=1; OV=1; LIHC=1; HNSC=1	0	4	5	NA	NA	NA	NA	NA	NA	NA	NA	NA
NA	IPO8	7	7	0	no	BRCA=2; PAAD=1; KIRP=1; STAD=1; HNSC=1; UCEC=1	3	2	3	NA	NA	NA	NA	NA	NA	NA	NA	NA
NA	ANPEP	7	7	0	no	KIRP=2; LUSC=2; PAAD=1; STAD=1; UCEC=1	0	4	3	NA	NA	NA	NA	NA	NA	NA	NA	NA
NA	PTPRH	7	7	0	no	STAD=3; PAAD=2; COAD=1; LUAD=1	2	4	1	NA	NA	NA	NA	NA	NA	NA	NA	NA
NA	AL109811.4,TARDBP	7	7	0	no,no	UCEC=5; PAAD=1; STAD=1	1	8	0	NA	NA	NA	NA	NA	NA	NA	NA	NA
NA	TBC1D8	7	7	0	no	CESC=2; STAD=2; PAAD=1; KIRP=1; BRCA=1	1	4	3	NA	NA	NA	NA	NA	NA	NA	NA	NA
NA	STK25	7	7	0	no	UCEC=3; PAAD=1; STAD=1; BLCA=1; COAD=1	1	5	1	NA	NA	NA	NA	NA	NA	NA	NA	NA
NA	ARMCX5,ARMCX5-GPRASP2	7	7	0	no,no	STAD=2; BRCA=2; BLCA=1; LUAD=1; UCEC=1	8	1	0	NA	NA	NA	NA	NA	NA	NA	NA	NA
NA	SIPA1	7	7	0	no	UCEC=4; HNSC=2; SARC=1	1	3	3	NA	NA	NA	NA	NA	NA	NA	NA	NA
NA	SSH3	7	7	0	no	BLCA=3; SARC=1; OV=1; CESC=1; LUAD=1	3	6	0	NA	NA	NA	NA	NA	NA	NA	NA	NA
NA	NBPF9	7	7	0	no	SARC=2; LUSC=1; HNSC=1; LUAD=1; UCEC=1; BRCA=1	4	2	1	NA	NA	NA	NA	NA	NA	NA	NA	NA
NA	ADIPOR1	7	7	0	no	LGG=2; SARC=1; STAD=1; BLCA=1; COAD=1; UCEC=1	5	2	1	NA	NA	NA	NA	NA	NA	NA	NA	NA
NA	AL132989.1,PSMA3	7	7	0	no,no	COAD=2; UCEC=2; STAD=1; BLCA=1; BRCA=1	8	0	1	NA	NA	NA	NA	NA	NA	NA	NA	NA
NA	LILRB5	7	7	0	no	SARC=2; LUSC=2; LIHC=1; STAD=1; UCEC=1	3	3	3	NA	NA	NA	NA	NA	NA	NA	NA	NA
NA	BECN1	7	7	0	no	STAD=2; UCEC=2; HNSC=1; LGG=1; LUAD=1	5	2	1	NA	NA	NA	NA	NA	NA	NA	NA	NA
NA	IFT52	7	7	0	no	UCEC=2; SARC=1; KIRP=1; LUSC=1; LGG=1; LUAD=1	5	2	1	NA	NA	NA	NA	NA	NA	NA	NA	NA
NA	EXTL3	7	7	0	no	STAD=3; SARC=1; OV=1; BLCA=1; UCEC=1	2	4	1	NA	NA	NA	NA	NA	NA	NA	NA	NA
NA	AP002990.1,TUT1	7	7	0	no,no	BRCA=2; SARC=1; STAD=1; BLCA=1; COAD=1; UCEC=1	1	6	0	NA	NA	NA	NA	NA	NA	NA	NA	NA
NA	SNHG1	7	7	0	no	LUSC=2; UCEC=2; SARC=1; STAD=1; LUAD=1	6	2	0	NA	NA	NA	NA	NA	NA	NA	NA	NA
NA	PRKAG1	7	7	0	no	COAD=2; SARC=1; THCA=1; LUSC=1; HNSC=1; BRCA=1	3	4	0	NA	NA	NA	NA	NA	NA	NA	NA	NA
NA	MPDU1	7	7	0	no	UCEC=3; SARC=1; OV=1; COAD=1; LUSC=1	3	1	3	NA	NA	NA	NA	NA	NA	NA	NA	NA
NA	AKT1S1,PNKP	7	7	0	no,no	SARC=1; STAD=1; BLCA=1; COAD=1; PRAD=1; LUSC=1; HNSC=1	2	1	8	NA	NA	NA	NA	NA	NA	NA	NA	NA
NA	PWWP2B	7	7	0	no	COAD=2; OV=1; STAD=1; BLCA=1; LUSC=1; UCEC=1	0	1	7	NA	NA	NA	NA	NA	NA	NA	NA	NA
NA	ARFGAP2	7	7	0	no	CESC=2; OV=1; COAD=1; LUAD=1; UCEC=1; BRCA=1	5	1	1	NA	NA	NA	NA	NA	NA	NA	NA	NA
NA	CDC42BPG	7	7	0	no	STAD=2; OV=1; HNSC=1; LUAD=1; UCEC=1; BRCA=1	3	5	1	NA	NA	NA	NA	NA	NA	NA	NA	NA
NA	PHGDH	7	7	0	no	OV=2; UCEC=2; LIHC=1; LUSC=1; BRCA=1	3	3	3	NA	NA	NA	NA	NA	NA	NA	NA	NA
NA	HIKESHI	7	7	0	no	BLCA=3; UCEC=3; STAD=1	0	1	7	NA	NA	NA	NA	NA	NA	NA	NA	NA
NA	ECE1	7	7	0	no	COAD=2; HNSC=2; UCEC=2; OV=1	2	2	3	NA	NA	NA	NA	NA	NA	NA	NA	NA
NA	FASTKD2	7	7	0	no	BLCA=2; LUAD=2; UCEC=2; OV=1	1	5	2	NA	NA	NA	NA	NA	NA	NA	NA	NA
NA	COX7A2L	7	7	0	no	UCEC=3; OV=1; LIHC=1; COAD=1; LUAD=1	3	3	3	NA	NA	NA	NA	NA	NA	NA	NA	NA
NA	CCDC142,MRPL53	7	7	0	no,no	OV=2; UCEC=2; KIRC=1; THCA=1; BRCA=1	3	0	6	NA	NA	NA	NA	NA	NA	NA	NA	NA
NA	ALDH7A1	7	7	0	no	LIHC=2; OV=1; STAD=1; BLCA=1; LUSC=1; UCEC=1	5	0	2	NA	NA	NA	NA	NA	NA	NA	NA	NA
NA	G3BP1	7	7	0	no	STAD=2; UCEC=2; OV=1; COAD=1; BRCA=1	0	7	2	NA	NA	NA	NA	NA	NA	NA	NA	NA
NA	SKIV2L	7	7	0	no	BLCA=2; LUAD=2; OV=1; LUSC=1; UCEC=1	3	3	2	NA	NA	NA	NA	NA	NA	NA	NA	NA
NA	AP4M1	7	7	0	no	STAD=3; LUSC=2; OV=1; UCEC=1	0	6	3	NA	NA	NA	NA	NA	NA	NA	NA	NA
NA	EPHA1	7	7	0	no	OV=2; LUSC=2; CESC=1; STAD=1; UCEC=1	3	3	2	NA	NA	NA	NA	NA	NA	NA	NA	NA
NA	TRA2A	7	7	0	no	UCEC=4; OV=1; STAD=1; LUSC=1	2	3	4	NA	NA	NA	NA	NA	NA	NA	NA	NA
NA	CD99L2	7	7	0	no	STAD=2; OV=1; LIHC=1; BLCA=1; LUAD=1; BRCA=1	1	4	2	NA	NA	NA	NA	NA	NA	NA	NA	NA
NA	MFGE8	7	7	0	no	UCEC=2; BRCA=2; OV=1; COAD=1; HNSC=1	6	2	4	NA	NA	NA	NA	NA	NA	NA	NA	NA
NA	HMG20B	7	7	0	no	UCEC=3; OV=1; STAD=1; HNSC=1; BRCA=1	3	7	2	NA	NA	NA	NA	NA	NA	NA	NA	NA
NA	SLC16A5	7	7	0	no	STAD=2; UCEC=2; OV=1; HNSC=1; LUAD=1	4	4	3	NA	NA	NA	NA	NA	NA	NA	NA	NA
NA	COMMD7,FO393400.1	7	7	0	no,no	CESC=2; LUAD=2; OV=1; LUSC=1; BRCA=1	3	6	2	NA	NA	NA	NA	NA	NA	NA	NA	NA
NA	SPEG	7	7	0	no	OV=3; LUSC=2; CESC=1; BRCA=1	0	5	4	NA	NA	NA	NA	NA	NA	NA	NA	NA
NA	CLIC1	7	7	0	no	STAD=2; HNSC=2; OV=1; CESC=1; BRCA=1	0	3	5	NA	NA	NA	NA	NA	NA	NA	NA	NA
NA	HLA-DRB1	7	7	0	no	LUAD=2; UCEC=2; OV=1; STAD=1; COAD=1	4	3	2	NA	NA	NA	NA	NA	NA	NA	NA	NA
NA	MAZ	7	7	0	no	UCEC=4; KIRP=1; STAD=1; PRAD=1	2	4	2	NA	NA	NA	NA	NA	NA	NA	NA	NA
NA	AC005529.1,THOC5	7	7	0	no,no	LUSC=3; BLCA=2; KIRP=1; LUAD=1	1	2	4	NA	NA	NA	NA	NA	NA	NA	NA	NA
NA	UGT1A10,UGT1A6,UGT1A7,UGT1A8	7	7	0	no,no,no,no	LUSC=2; KIRP=1; KIRC=1; LIHC=1; HNSC=1; LUAD=1	1	0	7	NA	NA	NA	NA	NA	NA	NA	NA	NA
NA	NCSTN	7	7	0	no	STAD=2; LUAD=2; KIRP=1; LUSC=1; UCEC=1	2	5	1	NA	NA	NA	NA	NA	NA	NA	NA	NA
NA	SEMA3F	7	7	0	no	BLCA=2; KIRP=1; CESC=1; STAD=1; LUSC=1; UCEC=1	2	4	2	NA	NA	NA	NA	NA	NA	NA	NA	NA
NA	NEU1	7	7	0	no	LUSC=3; KIRP=1; BLCA=1; HNSC=1; UCEC=1	0	5	3	NA	NA	NA	NA	NA	NA	NA	NA	NA
NA	AP001267.5,ATP5MG	7	7	0	no,no	LUSC=3; COAD=2; CESC=1; LUAD=1	2	3	3	NA	NA	NA	NA	NA	NA	NA	NA	NA
NA	SCAF11	7	7	0	no	LUAD=2; CESC=1; STAD=1; BLCA=1; LUSC=1; UCEC=1	2	2	4	NA	NA	NA	NA	NA	NA	NA	NA	NA
NA	KRT6B	7	7	0	no	HNSC=3; CESC=2; STAD=1; LUSC=1	2	2	4	NA	NA	NA	NA	NA	NA	NA	NA	NA
NA	SUPT16H	7	7	0	no	CESC=2; STAD=2; COAD=1; HNSC=1; LUAD=1	5	2	1	NA	NA	NA	NA	NA	NA	NA	NA	NA
NA	PIAS3	7	7	0	no	UCEC=4; CESC=2; PRAD=1	1	6	1	NA	NA	NA	NA	NA	NA	NA	NA	NA
NA	AL139011.2,DCAF8	7	7	0	no,no	CESC=2; UCEC=2; LUSC=1; LGG=1; LUAD=1	1	5	2	NA	NA	NA	NA	NA	NA	NA	NA	NA
NA	KDM5B	7	7	0	no	CESC=3; BLCA=1; LUAD=1; UCEC=1; BRCA=1	3	7	2	NA	NA	NA	NA	NA	NA	NA	NA	NA
NA	HERC1	7	7	0	no	CESC=1; STAD=1; COAD=1; THCA=1; LUSC=1; HNSC=1; LGG=1	1	4	3	NA	NA	NA	NA	NA	NA	NA	NA	NA
NA	EME2	7	7	0	no	LGG=2; BRCA=2; CESC=1; BLCA=1; HNSC=1	4	1	3	NA	NA	NA	NA	NA	NA	NA	NA	NA
NA	CFDP1	7	7	0	no	UCEC=3; CESC=1; BLCA=1; COAD=1; BRCA=1	7	0	6	NA	NA	NA	NA	NA	NA	NA	NA	NA
NA	REXO1	7	7	0	no	BLCA=2; UCEC=2; CESC=1; STAD=1; HNSC=1	1	7	0	NA	NA	NA	NA	NA	NA	NA	NA	NA
NA	NLRP2	7	7	0	no	BLCA=2; BRCA=2; CESC=1; STAD=1; LUSC=1	4	2	3	NA	NA	NA	NA	NA	NA	NA	NA	NA
NA	TRIP10	7	7	0	no	COAD=2; UCEC=2; CESC=1; LUSC=1; LUAD=1	0	5	2	NA	NA	NA	NA	NA	NA	NA	NA	NA
NA	CD320	7	7	0	no	UCEC=4; LUSC=2; CESC=1	3	5	0	NA	NA	NA	NA	NA	NA	NA	NA	NA
NA	COBLL1	7	7	0	no	CESC=1; KIRC=1; LIHC=1; STAD=1; PRAD=1; HNSC=1; UCEC=1	3	3	1	NA	NA	NA	NA	NA	NA	NA	NA	NA
NA	MPST	7	7	0	no	UCEC=3; STAD=2; CESC=1; LIHC=1	1	3	4	NA	NA	NA	NA	NA	NA	NA	NA	NA
NA	CELSR1	7	7	0	no	CESC=2; LUAD=2; STAD=1; UCEC=1; BRCA=1	0	3	4	NA	NA	NA	NA	NA	NA	NA	NA	NA
NA	MTA3	7	7	0	no	CESC=2; UCEC=2; KIRC=1; LUSC=1; LUAD=1	5	2	1	NA	NA	NA	NA	NA	NA	NA	NA	NA
NA	TBC1D15	7	7	0	no	STAD=2; LUAD=2; CESC=1; UCEC=1; BRCA=1	2	0	6	NA	NA	NA	NA	NA	NA	NA	NA	NA
NA	METAP2	7	7	0	no	UCEC=3; CESC=1; STAD=1; COAD=1; BRCA=1	3	4	5	NA	NA	NA	NA	NA	NA	NA	NA	NA
NA	ZFYVE21	7	7	0	no	LUSC=2; HNSC=2; UCEC=2; CESC=1	3	5	1	NA	NA	NA	NA	NA	NA	NA	NA	NA
NA	IFI44	7	7	0	no	CESC=2; LUSC=2; COAD=1; UCEC=1; BRCA=1	2	1	8	NA	NA	NA	NA	NA	NA	NA	NA	NA
NA	HDGFL2	7	7	0	no	HNSC=2; UCEC=2; CESC=1; STAD=1; LUAD=1	2	3	3	NA	NA	NA	NA	NA	NA	NA	NA	NA
NA	TMPRSS11D	7	7	0	no	CESC=2; LUSC=2; HNSC=2; BLCA=1	0	7	6	NA	NA	NA	NA	NA	NA	NA	NA	NA
NA	ELOVL5	7	7	0	no	UCEC=3; CESC=1; BLCA=1; LUSC=1; BRCA=1	2	1	7	NA	NA	NA	NA	NA	NA	NA	NA	NA
NA	BAIAP2L1	7	7	0	no	STAD=3; CESC=1; LUSC=1; HNSC=1; BRCA=1	3	2	2	NA	NA	NA	NA	NA	NA	NA	NA	NA
NA	TRIM29	7	7	0	no	STAD=3; LUAD=2; CESC=1; BLCA=1	1	2	4	NA	NA	NA	NA	NA	NA	NA	NA	NA
NA	ZNF692	7	7	0	no	UCEC=2; CESC=1; KIRC=1; STAD=1; PRAD=1; LUSC=1	5	2	0	NA	NA	NA	NA	NA	NA	NA	NA	NA
NA	SH3BGRL3	7	7	0	no	UCEC=3; CESC=1; COAD=1; LUSC=1; BRCA=1	1	4	3	NA	NA	NA	NA	NA	NA	NA	NA	NA
NA	THBS4	7	7	0	no	STAD=5; CESC=1; LUAD=1	2	5	3	NA	NA	NA	NA	NA	NA	NA	NA	NA
NA	SPDEF	7	7	0	no	UCEC=4; COAD=2; BRCA=1	1	2	6	NA	NA	NA	NA	NA	NA	NA	NA	NA
NA	CDHR5	7	7	0	no	COAD=4; KIRC=1; STAD=1; LUAD=1	1	10	0	NA	NA	NA	NA	NA	NA	NA	NA	NA
NA	ZNF761	7	7	0	no	BLCA=2; UCEC=2; KIRC=1; STAD=1; BRCA=1	1	5	3	NA	NA	NA	NA	NA	NA	NA	NA	NA
NA	SPCS1	7	7	0	no	HNSC=2; UCEC=2; BRCA=2; COAD=1	4	2	1	NA	NA	NA	NA	NA	NA	NA	NA	NA
NA	UBL5	7	7	0	no	UCEC=4; KIRC=1; BLCA=1; LGG=1	5	3	2	NA	NA	NA	NA	NA	NA	NA	NA	NA
NA	HECTD1	7	7	0	no	STAD=2; BRCA=2; LIHC=1; BLCA=1; LUAD=1	3	3	1	NA	NA	NA	NA	NA	NA	NA	NA	NA
NA	HPR	7	7	0	no	LIHC=5; COAD=1; LUAD=1	0	7	2	NA	NA	NA	NA	NA	NA	NA	NA	NA
NA	PPP5C	7	7	0	no	UCEC=3; LIHC=1; THCA=1; LUSC=1; BRCA=1	2	6	0	NA	NA	NA	NA	NA	NA	NA	NA	NA
NA	MYDGF	7	7	0	no	UCEC=4; LIHC=2; BLCA=1	4	2	2	NA	NA	NA	NA	NA	NA	NA	NA	NA
NA	AL359762.3,GNG5	7	7	0	no,no	COAD=3; UCEC=2; LIHC=1; STAD=1	2	3	3	NA	NA	NA	NA	NA	NA	NA	NA	NA
NA	PSMB7	7	7	0	no	UCEC=3; LIHC=1; BLCA=1; LUSC=1; HNSC=1	1	2	4	NA	NA	NA	NA	NA	NA	NA	NA	NA
NA	LAD1	7	7	0	no	UCEC=3; LIHC=2; HNSC=1; LUAD=1	2	2	3	NA	NA	NA	NA	NA	NA	NA	NA	NA
NA	C1QC	7	7	0	no	LUAD=2; UCEC=2; LIHC=1; STAD=1; LUSC=1	3	1	3	NA	NA	NA	NA	NA	NA	NA	NA	NA
NA	BUD31	7	7	0	no	BLCA=3; STAD=2; LIHC=1; UCEC=1	1	4	2	NA	NA	NA	NA	NA	NA	NA	NA	NA
NA	SIPA1L1	7	7	0	no	STAD=2; LUSC=2; LIHC=1; BLCA=1; LUAD=1	0	4	3	NA	NA	NA	NA	NA	NA	NA	NA	NA
NA	MYOF	7	7	0	no	STAD=2; BLCA=2; LUSC=1; UCEC=1; BRCA=1	4	2	3	NA	NA	NA	NA	NA	NA	NA	NA	NA
NA	MUC5AC	7	7	0	no	STAD=6; LUAD=1	2	9	1	NA	NA	NA	NA	NA	NA	NA	NA	NA
NA	LRP4	7	7	0	no	LUAD=3; UCEC=2; STAD=1; COAD=1	2	6	1	NA	NA	NA	NA	NA	NA	NA	NA	NA
NA	SLC43A1	7	7	0	no	UCEC=3; STAD=2; COAD=1; BRCA=1	4	4	0	NA	NA	NA	NA	NA	NA	NA	NA	NA
NA	EPRS	7	7	0	no	LUAD=2; UCEC=2; STAD=1; LUSC=1; BRCA=1	3	2	3	NA	NA	NA	NA	NA	NA	NA	NA	NA
NA	MARK2	7	7	0	no	STAD=3; COAD=2; LUSC=1; UCEC=1	0	3	5	NA	NA	NA	NA	NA	NA	NA	NA	NA
NA	GOLGA3	7	7	0	no	STAD=5; LUAD=2	1	1	6	NA	NA	NA	NA	NA	NA	NA	NA	NA
NA	AC034102.2,PA2G4	7	7	0	no,no	BRCA=2; STAD=1; COAD=1; HNSC=1; LUAD=1; UCEC=1	2	3	2	NA	NA	NA	NA	NA	NA	NA	NA	NA
NA	ESYT1	7	7	0	no	STAD=3; BRCA=2; LUSC=1; UCEC=1	2	4	2	NA	NA	NA	NA	NA	NA	NA	NA	NA
NA	RNF31	7	7	0	no	STAD=2; LUAD=2; COAD=1; LUSC=1; BRCA=1	2	5	1	NA	NA	NA	NA	NA	NA	NA	NA	NA
NA	ATP6V0D1	7	7	0	no	UCEC=3; STAD=2; BLCA=1; COAD=1	0	3	4	NA	NA	NA	NA	NA	NA	NA	NA	NA
NA	DNAJC7	7	7	0	no	STAD=3; UCEC=3; COAD=1	2	3	3	NA	NA	NA	NA	NA	NA	NA	NA	NA
NA	MAP4K4	7	7	0	no	STAD=2; LUSC=2; UCEC=2; BLCA=1	3	3	2	NA	NA	NA	NA	NA	NA	NA	NA	NA
NA	DARS	7	7	0	no	UCEC=6; STAD=1	6	1	0	NA	NA	NA	NA	NA	NA	NA	NA	NA
NA	IGKV1-27	7	7	0	no	LUSC=2; LUAD=2; STAD=1; COAD=1; UCEC=1	0	8	0	NA	NA	NA	NA	NA	NA	NA	NA	NA
NA	UGDH	7	7	0	no	STAD=4; UCEC=3	2	5	0	NA	NA	NA	NA	NA	NA	NA	NA	NA
NA	SRD5A3	7	7	0	no	STAD=2; LUAD=2; LUSC=1; UCEC=1; BRCA=1	1	5	1	NA	NA	NA	NA	NA	NA	NA	NA	NA
NA	LAMA4	7	7	0	no	BRCA=2; STAD=1; BLCA=1; COAD=1; PRAD=1; LUSC=1	2	4	1	NA	NA	NA	NA	NA	NA	NA	NA	NA
NA	KMT2E	7	7	0	no	STAD=2; UCEC=2; COAD=1; LUSC=1; LGG=1	5	3	0	NA	NA	NA	NA	NA	NA	NA	NA	NA
NA	TES	7	7	0	no	LUSC=3; LUAD=2; STAD=1; UCEC=1	5	2	1	NA	NA	NA	NA	NA	NA	NA	NA	NA
NA	INTS8	7	7	0	no	STAD=3; BLCA=2; HNSC=1; BRCA=1	3	2	2	NA	NA	NA	NA	NA	NA	NA	NA	NA
NA	GOLM1	7	7	0	no	STAD=4; COAD=3	1	5	1	NA	NA	NA	NA	NA	NA	NA	NA	NA
NA	ATP5MPL	7	7	0	no	UCEC=3; STAD=2; BLCA=1; BRCA=1	5	1	2	NA	NA	NA	NA	NA	NA	NA	NA	NA
NA	GRB7	7	7	0	no	STAD=2; BLCA=2; UCEC=2; BRCA=1	2	7	2	NA	NA	NA	NA	NA	NA	NA	NA	NA
NA	AKAP1	7	7	0	no	STAD=2; PRAD=2; BLCA=1; LUSC=1; LGG=1	1	4	2	NA	NA	NA	NA	NA	NA	NA	NA	NA
NA	TRPM4	7	7	0	no	LUAD=2; STAD=1; COAD=1; LUSC=1; HNSC=1; UCEC=1	0	4	5	NA	NA	NA	NA	NA	NA	NA	NA	NA
NA	SULF2	7	7	0	no	STAD=4; UCEC=2; LUSC=1	0	5	2	NA	NA	NA	NA	NA	NA	NA	NA	NA
NA	ATP5MC3	7	7	0	no	UCEC=4; STAD=2; LUSC=1	4	0	4	NA	NA	NA	NA	NA	NA	NA	NA	NA
NA	DDX46	7	7	0	no	UCEC=3; LUSC=2; STAD=1; LGG=1	0	7	1	NA	NA	NA	NA	NA	NA	NA	NA	NA
NA	OPLAH	7	7	0	no	STAD=3; BRCA=3; LUAD=1	5	3	0	NA	NA	NA	NA	NA	NA	NA	NA	NA
NA	MTA1	7	7	0	no	UCEC=2; STAD=1; BLCA=1; COAD=1; LUAD=1; BRCA=1	3	0	4	NA	NA	NA	NA	NA	NA	NA	NA	NA
NA	AL137230.2,EFCAB11	7	7	0	no,no	BLCA=2; STAD=1; COAD=1; LUAD=1; UCEC=1; BRCA=1	2	4	1	NA	NA	NA	NA	NA	NA	NA	NA	NA
NA	AC013489.1,MRPL46	7	7	0	no,no	UCEC=3; STAD=1; COAD=1; LGG=1; BRCA=1	1	5	1	NA	NA	NA	NA	NA	NA	NA	NA	NA
NA	ZNF577	7	7	0	no	UCEC=2; BRCA=2; STAD=1; THCA=1; LUAD=1	1	4	2	NA	NA	NA	NA	NA	NA	NA	NA	NA
NA	PALLD	7	7	0	no	UCEC=3; BRCA=2; STAD=1; LGG=1	4	6	1	NA	NA	NA	NA	NA	NA	NA	NA	NA
NA	PNPT1	7	7	0	no	UCEC=3; STAD=1; BLCA=1; LUSC=1; BRCA=1	6	1	0	NA	NA	NA	NA	NA	NA	NA	NA	NA
NA	ESPN	7	7	0	no	UCEC=5; BLCA=1; BRCA=1	4	5	0	NA	NA	NA	NA	NA	NA	NA	NA	NA
NA	ACAD9	7	7	0	no	LUSC=3; BLCA=2; LUAD=1; UCEC=1	3	3	3	NA	NA	NA	NA	NA	NA	NA	NA	NA
NA	SRA1	7	7	0	no	BLCA=2; COAD=1; THCA=1; LUSC=1; HNSC=1; UCEC=1	7	3	0	NA	NA	NA	NA	NA	NA	NA	NA	NA
NA	GNB1L,RTL10	7	7	0	no,no	BLCA=3; COAD=1; LUSC=1; HNSC=1; BRCA=1	4	3	0	NA	NA	NA	NA	NA	NA	NA	NA	NA
NA	SSR1	7	7	0	no	UCEC=3; BLCA=1; COAD=1; LUSC=1; BRCA=1	5	3	3	NA	NA	NA	NA	NA	NA	NA	NA	NA
NA	IDO1	7	7	0	no	UCEC=3; LUSC=2; BLCA=1; BRCA=1	7	3	2	NA	NA	NA	NA	NA	NA	NA	NA	NA
NA	STXBP6	7	7	0	no	UCEC=5; COAD=1; HNSC=1	4	1	5	NA	NA	NA	NA	NA	NA	NA	NA	NA
NA	AC009086.2,QPRT	7	7	0	no,no	UCEC=6; COAD=1	0	2	6	NA	NA	NA	NA	NA	NA	NA	NA	NA
NA	EPCAM	7	7	0	no	COAD=4; UCEC=3	7	7	3	NA	NA	NA	NA	NA	NA	NA	NA	NA
NA	UBE2D2	7	7	0	no	UCEC=5; COAD=1; LUAD=1	1	5	2	NA	NA	NA	NA	NA	NA	NA	NA	NA
NA	PREB	7	7	0	no	COAD=2; UCEC=2; BRCA=2; LUSC=1	3	0	8	NA	NA	NA	NA	NA	NA	NA	NA	NA
NA	TXN2	7	7	0	no	UCEC=3; COAD=2; LUSC=1; BRCA=1	4	3	1	NA	NA	NA	NA	NA	NA	NA	NA	NA
NA	COA6	7	7	0	no	UCEC=3; BRCA=2; LGG=1; LUAD=1	0	3	6	NA	NA	NA	NA	NA	NA	NA	NA	NA
NA	ATG4B	7	7	0	no	UCEC=7	2	11	7	NA	NA	NA	NA	NA	NA	NA	NA	NA
NACA	AC117378.1,NACA,PRIM1	7	7	0	no,yes,no	BLCA=2; UCEC=2; SKCM=1; COAD=1; LUSC=1	7	0	1	NHL			L	Dom	fusion	T	BCL6
NBN	NBN	7	7	0	yes	UCS=1; STAD=1; BLCA=1; LUSC=1; HNSC=1; UCEC=1; BRCA=1	5	3	2		NHL, glioma, medulloblastoma, rhabdomyosarcoma	Nijmegen breakage syndrome	L, E, M, O	Rec	TSG	Mis, N, F
PDGFRB	PDGFRB	7	7	0	yes	STAD=2; COAD=2; LUAD=2; PAAD=1	0	2	10	MPN, AML, CMML, CML			L	Dom	oncogene, fusion	T	ETV6, TRIP11, HIP1, RABEP1, H4, NIN, SPECC1, PDE4DIP
PLCG1	PLCG1	7	7	0	yes	LUSC=2; UCS=1; ACC=1; SKCM=1; ESCA=1; KIRC=1	4	3	0	angiosarcoma			E	Dom	oncogene, fusion	Mis
PRDM1	PRDM1	7	7	0	yes	LUSC=3; DLBC=1; STAD=1; HNSC=1; BRCA=1	0	3	11	DLBCL			L	Rec	TSG	D, N, Mis, F, S
RABEP1	RABEP1	7	7	0	yes	BRCA=3; GBM=1; CESC=1; STAD=1; LUAD=1	4	0	4	CMML			L	Dom	fusion	T	PDGFRB
SBDS	SBDS	7	7	0	yes	OV=1; KIRP=1; STAD=1; PRAD=1; LUSC=1; HNSC=1; UCEC=1	2	2	3		AML, MDS	Schwachman-Diamond syndrome	L	Rec	TSG	F, N, O
SET	SET	7	7	0	yes	UCEC=3; STAD=2; MESO=1; COAD=1	3	4	2	T-ALL			L	Dom	oncogene, fusion	T	NUP214
SF3B1	SF3B1	7	7	0	yes	BLCA=5; STAD=1; HNSC=1	1	2	4	myelodysplastic syndrome			L	Dom	oncogene	Mis
SHTN1	SHTN1	7	7	0	yes	UCEC=2; BRCA=2; ACC=1; OV=1; LUAD=1	1	4	3	Spitzoid tumour			E	Dom	fusion	T	ROS1
SMAD4	AC091551.1,SMAD4	7	7	0	no,yes	UCEC=2; READ=1; BLCA=1; COAD=1; LUSC=1; BRCA=1	7	0	0	colorectal, pancreatic, small intestine	gastrointestinal polyp	juvenile polyposis	E	Rec	TSG	D, Mis, N, F
SPECC1	AC004702.1,SPECC1	7	7	0	no,yes	STAD=2; UCEC=2; GBM=1; HNSC=1; BRCA=1	2	7	0	JMML			L	Dom	fusion	T	PDGFRB
STAT3	STAT3	7	7	0	yes	STAD=2; DLBC=1; OV=1; COAD=1; LGG=1; UCEC=1	1	5	2	T-cell large granular lymphocytic leukaemia	paediatric large granular lymphocytic leukaemia		L	Dom	oncogene	Mis,O		IPEX-like syndrome
TGFBR2	TGFBR2	7	7	0	yes	HNSC=3; PAAD=2; ESCA=1; LIHC=1	0	6	4	head and neck, colorectal	colorectal	Hereditary Nonpolyposis Colorectal Cancer type 6	E	Rec	TSG	Mis, F, N		Loeys-Dietz syndrome 2
TP63	TP63	7	7	0	yes	HNSC=4; LUSC=2; BLCA=1	1	4	4	HNSCC, DLBCL	NSCLC		E		oncogene, TSG	Mis, N, T	TBL1XR1	associated with Hay-Wells syndrome, ADULT syndrome, ectrodactyly, ectodermal dysplasia, and cleft lip/palate syndrome (EEC), acro-dermato-ungual-lacrimal-tooth syndrome, limb mammary syndrome, Rapp-Hodgkin syndrome, split hand-split foot malformation
BRCA1	BRCA1	7	6	1	yes	HNSC=2; BRCA=2; SCLC=1; DLBC=1; BLCA=1	4	2	1	ovarian	breast, ovarian	hereditary breast/ovarian cancer	E	Rec	TSG	D, Mis, N, F, S
NA	ARHGAP21	7	6	1	no	LUAD=2; SCLC=1; HCC=1; READ=1; BLCA=1; LUSC=1; HNSC=1	5	7	1	NA	NA	NA	NA	NA	NA	NA	NA	NA
NA	ZNF33B	7	6	1	no	LUSC=2; SCLC=1; UCS=1; READ=1; COAD=1; UCEC=1	2	6	1	NA	NA	NA	NA	NA	NA	NA	NA	NA
NA	NXF1	7	6	1	no	SCLC=1; ACC=1; CESC=1; COAD=1; LUSC=1; HNSC=1; LUAD=1	2	4	1	NA	NA	NA	NA	NA	NA	NA	NA	NA
NA	TPI1	7	6	1	no	KIRP=2; STAD=2; SCLC=1; OV=1; UCEC=1	2	5	1	NA	NA	NA	NA	NA	NA	NA	NA	NA
NA	SKA3	7	6	1	no	UCEC=2; SCLC=1; READ=1; STAD=1; COAD=1; HNSC=1	5	0	3	NA	NA	NA	NA	NA	NA	NA	NA	NA
NA	MYO1D	7	6	1	no	STAD=2; SCLC=1; PAAD=1; CESC=1; BLCA=1; COAD=1	2	4	2	NA	NA	NA	NA	NA	NA	NA	NA	NA
NA	COG1	7	6	1	no	BRCA=2; SCLC=1; KIRC=1; LIHC=1; STAD=1; BLCA=1	0	4	3	NA	NA	NA	NA	NA	NA	NA	NA	NA
NA	MBD2	7	6	1	no	UCEC=2; SCLC=1; PAAD=1; STAD=1; BLCA=1; COAD=1	2	5	2	NA	NA	NA	NA	NA	NA	NA	NA	NA
NA	FCGR1A	7	6	1	no	BRCA=2; SCLC=1; SKCM=1; BLCA=1; LUSC=1; HNSC=1	0	7	0	NA	NA	NA	NA	NA	NA	NA	NA	NA
NA	IRF6	7	6	1	no	LUSC=3; HNSC=2; SCLC=1; STAD=1	4	5	1	NA	NA	NA	NA	NA	NA	NA	NA	NA
NA	TTC39A	7	6	1	no	BRCA=3; UCEC=2; SCLC=1; KIRP=1	4	0	3	NA	NA	NA	NA	NA	NA	NA	NA	NA
NA	TASP1	7	6	1	no	LUSC=2; BRCA=2; SCLC=1; CESC=1; LUAD=1	6	2	1	NA	NA	NA	NA	NA	NA	NA	NA	NA
NA	CHD6	7	6	1	no	LUSC=2; SCLC=1; PAAD=1; STAD=1; BLCA=1; LUAD=1	1	3	3	NA	NA	NA	NA	NA	NA	NA	NA	NA
NA	TCFL5	7	6	1	no	SCLC=1; ESCA=1; STAD=1; COAD=1; LUSC=1; LUAD=1; BRCA=1	4	1	4	NA	NA	NA	NA	NA	NA	NA	NA	NA
NA	PI4KAP2	7	6	1	no	COAD=3; SCLC=1; BLCA=1; THCA=1; UCEC=1	1	4	3	NA	NA	NA	NA	NA	NA	NA	NA	NA
NA	ARL6IP6	7	6	1	no	LUSC=2; SCLC=1; GBM=1; KIRC=1; UCEC=1; BRCA=1	1	4	2	NA	NA	NA	NA	NA	NA	NA	NA	NA
NA	HIBCH	7	6	1	no	UCEC=3; SCLC=1; READ=1; KIRP=1; STAD=1	4	1	2	NA	NA	NA	NA	NA	NA	NA	NA	NA
NA	GPR35	7	6	1	no	COAD=2; SCLC=1; ESCA=1; LIHC=1; STAD=1; LUAD=1	0	4	4	NA	NA	NA	NA	NA	NA	NA	NA	NA
NA	PTCD3	7	6	1	no	UCEC=2; SCLC=1; TGCT=1; BLCA=1; COAD=1; HNSC=1	3	4	0	NA	NA	NA	NA	NA	NA	NA	NA	NA
NA	HBS1L	7	6	1	no	READ=2; SCLC=1; STAD=1; COAD=1; LUSC=1; UCEC=1	2	3	5	NA	NA	NA	NA	NA	NA	NA	NA	NA
NA	HLA-DRB1,HLA-DRB6	7	6	1	no,no	SCLC=1; KIRP=1; COAD=1; LUSC=1; HNSC=1; LUAD=1; UCEC=1	1	9	0	NA	NA	NA	NA	NA	NA	NA	NA	NA
NA	ABCC10	7	6	1	no	STAD=3; SCLC=1; KIRP=1; BLCA=1; LUAD=1	4	1	4	NA	NA	NA	NA	NA	NA	NA	NA	NA
NA	SNX14	7	6	1	no	SCLC=1; ESCA=1; STAD=1; BLCA=1; LUSC=1; LUAD=1; BRCA=1	6	1	0	NA	NA	NA	NA	NA	NA	NA	NA	NA
NA	UBE2J1	7	6	1	no	SCLC=1; DLBC=1; READ=1; LUSC=1; HNSC=1; LUAD=1; UCEC=1	3	3	1	NA	NA	NA	NA	NA	NA	NA	NA	NA
NA	PHF14	7	6	1	no	UCEC=2; SCLC=1; ESCA=1; LIHC=1; LGG=1; LUAD=1	7	3	2	NA	NA	NA	NA	NA	NA	NA	NA	NA
NA	MAGEA12	7	6	1	no	SCLC=1; SKCM=1; STAD=1; COAD=1; HNSC=1; LUAD=1; BRCA=1	0	0	11	NA	NA	NA	NA	NA	NA	NA	NA	NA
NA	TSPYL2	7	6	1	no	LUAD=2; SCLC=1; HCC=1; SARC=1; LUSC=1; UCEC=1; BRCA=1	0	9	0	NA	NA	NA	NA	NA	NA	NA	NA	NA
NA	OGT	7	6	1	no	LUAD=4; SCLC=1; CESC=1; STAD=1	2	5	0	NA	NA	NA	NA	NA	NA	NA	NA	NA
NA	WDR11	7	6	1	no	STAD=2; OSCC=1; KIRP=1; COAD=1; LUSC=1; BRCA=1	3	8	1	NA	NA	NA	NA	NA	NA	NA	NA	NA
NA	TAGLN	7	6	1	no	UCEC=2; OSCC=1; GBM=1; CESC=1; STAD=1; COAD=1	2	6	0	NA	NA	NA	NA	NA	NA	NA	NA	NA
NA	PLEKHG3	7	6	1	no	LGG=2; OSCC=1; ESCA=1; STAD=1; BLCA=1; LUSC=1	3	5	0	NA	NA	NA	NA	NA	NA	NA	NA	NA
NA	SPPL2A	7	6	1	no	UCEC=3; OSCC=1; LUSC=1; LUAD=1; BRCA=1	8	1	1	NA	NA	NA	NA	NA	NA	NA	NA	NA
NA	BFAR	7	6	1	no	UCEC=2; OSCC=1; PAAD=1; SARC=1; STAD=1; BLCA=1	0	4	3	NA	NA	NA	NA	NA	NA	NA	NA	NA
NA	BPTF	7	6	1	no	LUAD=2; OSCC=1; SKCM=1; CESC=1; UCEC=1; BRCA=1	1	6	0	NA	NA	NA	NA	NA	NA	NA	NA	NA
NA	SERPINB3	7	6	1	no	CESC=2; LUAD=2; OSCC=1; SKCM=1; LUSC=1	1	14	2	NA	NA	NA	NA	NA	NA	NA	NA	NA
NA	VAPA	7	6	1	no	UCEC=2; OSCC=1; SKCM=1; STAD=1; THCA=1; HNSC=1	3	3	1	NA	NA	NA	NA	NA	NA	NA	NA	NA
NA	TINAGL1	7	6	1	no	UCEC=3; OSCC=1; ESCA=1; LUSC=1; BRCA=1	2	5	0	NA	NA	NA	NA	NA	NA	NA	NA	NA
NA	GJB3	7	6	1	no	BLCA=2; OSCC=1; CESC=1; HNSC=1; LUAD=1; UCEC=1	0	5	5	NA	NA	NA	NA	NA	NA	NA	NA	NA
NA	USP16	7	6	1	no	UCEC=2; OSCC=1; ESCA=1; CESC=1; STAD=1; PRAD=1	6	3	0	NA	NA	NA	NA	NA	NA	NA	NA	NA
NA	PPM1F	7	6	1	no	OSCC=1; SKCM=1; TGCT=1; PAAD=1; KIRC=1; LUAD=1; UCEC=1	0	9	1	NA	NA	NA	NA	NA	NA	NA	NA	NA
NA	POLR3H	7	6	1	no	UCEC=3; BLCA=2; OSCC=1; STAD=1	1	5	2	NA	NA	NA	NA	NA	NA	NA	NA	NA
NA	ATP11B	7	6	1	no	STAD=2; BLCA=2; LUSC=2; OSCC=1	3	4	3	NA	NA	NA	NA	NA	NA	NA	NA	NA
NA	SERINC5	7	6	1	no	STAD=2; UCEC=2; OSCC=1; ESCA=1; HNSC=1	4	0	5	NA	NA	NA	NA	NA	NA	NA	NA	NA
NA	PPP2R5D	7	6	1	no	OSCC=1; STAD=1; BLCA=1; COAD=1; PRAD=1; UCEC=1; BRCA=1	4	3	0	NA	NA	NA	NA	NA	NA	NA	NA	NA
NA	SENP6	7	6	1	no	OSCC=1; READ=1; STAD=1; PRAD=1; LUSC=1; UCEC=1; BRCA=1	2	8	0	NA	NA	NA	NA	NA	NA	NA	NA	NA
NA	ZHX2	7	6	1	no	BRCA=2; OSCC=1; SKCM=1; ESCA=1; KIRP=1; LUSC=1	1	2	5	NA	NA	NA	NA	NA	NA	NA	NA	NA
NA	EMD	7	6	1	no	OSCC=1; STAD=2; BLCA=2; KIRP=1; UCEC=1	1	7	0	NA	NA	NA	NA	NA	NA	NA	NA	NA
PCM1	PCM1	7	6	1	yes	UCEC=3; STAD=2; SCLC=1; HNSC=1	1	6	1	papillary thyroid, CML, MPN			E, L	Dom	fusion	T	RET, JAK2
PRPF40B	PRPF40B	7	6	1	yes	LUAD=2; UCEC=2; OSCC=1; KIRC=1; LUSC=1	1	3	4	melanoma, colon carcinoma, MDS			E, L			F, N
NA	MBNL1	7	5	2	no	SCLC=2; ESCA=2; READ=1; STAD=1; BRCA=1	5	4	2	NA	NA	NA	NA	NA	NA	NA	NA	NA
NA	TRIM2	7	5	2	no	SCLC=2; ESCA=1; STAD=1; BLCA=1; COAD=1; UCEC=1	1	3	4	NA	NA	NA	NA	NA	NA	NA	NA	NA
NA	ZDHHC11	7	5	2	no	OSCC=1; OV=2; SCLC=1; ESCA=1; STAD=1; LUAD=1	1	3	9	NA	NA	NA	NA	NA	NA	NA	NA	NA
NA	SUPT3H	7	5	2	no	BLCA=2; UCEC=2; SCLC=1; OSCC=1; HNSC=1	1	4	3	NA	NA	NA	NA	NA	NA	NA	NA	NA
NA	PNPLA8	7	5	2	no	SCLC=1; OSCC=1; ESCA=1; CESC=1; KIRC=1; LUSC=1; UCEC=1	6	0	2	NA	NA	NA	NA	NA	NA	NA	NA	NA
NA	DHRSX	7	5	2	no	SCLC=2; LUAD=2; ACC=1; STAD=1; BRCA=1	1	2	4	NA	NA	NA	NA	NA	NA	NA	NA	NA
ZFHX3	ZFHX3	7	5	2	yes	STAD=4; SCLC=2; OV=1	4	0	3	endometrial, gastric, prostate			E	Dom	TSG	Mis, N
ABL1	ABL1	6	6	0	yes	CESC=2; UCEC=2; GBM=1; BRCA=1	0	2	4	CML, ALL, T-ALL			L	Dom	oncogene, fusion	T, Mis	BCR, ETV6, NUP214
BAZ1A	BAZ1A	6	6	0	yes	STAD=2; BLCA=2; HCC=1; LUSC=1; UCEC=1	3	3	2	uterine carcinosarcoma, colon cancer			E		TSG	D
BCL9	BCL9	6	6	0	yes	OV=2; TGCT=1; BLCA=1; LUAD=1; UCEC=1	0	6	0	B-ALL			L	Dom	oncogene, fusion	T	IGH, IGL
CDKN2A	CDKN2A,CDKN2B	6	6	0	yes,no	HNSC=2; READ=1; PAAD=1; CESC=1; BLCA=1	1	0	5	melanoma, multiple other tumour types	melanoma, pancreatic	familial malignant melanoma	L, E, M, O	Rec	TSG	D, Mis, N, F, S
CIITA	CIITA	6	6	0	yes	DLBC=2; HNSC=2; STAD=1; LUAD=1	4	2	4	PMBL, Hodgkin lymphoma			L	Dom	TSG, fusion	T	C15orf55, CD274, PDCD1LG2, RALGDS, RUNDC2A, RMI2, BCL6
DEK	DEK	6	6	0	yes	UCEC=3; STAD=1; PRAD=1; LUSC=1	2	3	2	AML			L	Dom	oncogene, fusion	T	NUP214
EPS15	EPS15	6	6	0	yes	GBM=1; OV=1; STAD=1; BLCA=1; LUAD=1; UCEC=1	3	1	2	ALL			L	Dom	TSG, fusion	T	KMT2A
FLCN	AC055811.2,FLCN	6	6	0	no,yes	STAD=2; LUAD=2; ESCA=1; LUSC=1	2	1	4		renal, fibrofolliculomas, trichodiscomas	Birt-Hogg-Dube syndrome	E, M	Rec	TSG	Mis. N, F
HLA-A	DDX39BP2,HCG9,HLA-A,HLA-J,HLA-K,HLA-W	6	6	0	no,no,yes,no,no,no	SKCM=2; BRCA=2; PRAD=1; UCEC=1	7	0	0	Spitzoid tumour			E	Dom	fusion	T	ROS1	Carbamazepine-induced hypersensitivity syndrome
IL6ST	IL6ST	6	6	0	yes	ESCA=2; HCC=1; OV=1; STAD=1; PRAD=1; BRCA=1	3	3	4	hepatocellular carcinoma			E	Dom	oncogene	O
KDM5A	KDM5A	6	6	0	yes	LUSC=3; HCC=1; STAD=1; HNSC=1; LUAD=1	2	3	4	AML			L	Dom	oncogene, fusion	T	NUP98
KLF6	KLF6	6	6	0	yes	BLCA=2; STAD=1; LUSC=1; LUAD=1; BRCA=1	0	1	7	prostate, glioma			E, O	Rec	TSG	Mis, N
MECOM	MECOM	6	6	0	yes	STAD=2; ESCA=1; PAAD=1; COAD=1; UCEC=1	2	5	1	AML, CML, MDS			L	Dom	oncogene, fusion	T	RUNX1, ETV6, PRDM16, RPN1
MET	MET	6	6	0	yes	LUAD=2; PAAD=1; KIRC=1; STAD=1; LGG=1	1	4	3	papillary renal, head-neck squamous cell	papillary renal	familial papillary renal cancer	E	Dom	oncogene	Mis
MSI2	MSI2	6	6	0	yes	SKCM=2; READ=1; LUSC=1; UCEC=1; BRCA=1	2	1	8	CML			L	Dom	oncogene, fusion	T	HOXA9
NA	ABCC5	6	6	0	no	BLCA=2; LUSC=2; SKCM=1; HNSC=1	5	0	2	NA	NA	NA	NA	NA	NA	NA	NA	NA
NA	DRG2	6	6	0	no	STAD=2; SKCM=1; CESC=1; BLCA=1; LUSC=1	3	3	2	NA	NA	NA	NA	NA	NA	NA	NA	NA
NA	GPR89A	6	6	0	no	UCEC=4; SKCM=1; GBM=1	4	4	0	NA	NA	NA	NA	NA	NA	NA	NA	NA
NA	ZC3H3	6	6	0	no	STAD=3; SKCM=1; ESCA=1; UCEC=1	0	2	5	NA	NA	NA	NA	NA	NA	NA	NA	NA
NA	TIMM23	6	6	0	no	HCC=1; CHOL=1; READ=1; STAD=1; BLCA=1; COAD=1; UCEC=1	1	5	2	NA	NA	NA	NA	NA	NA	NA	NA	NA
NA	PNN	6	6	0	no	HCC=1; READ=1; ESCA=1; OV=1; LGG=1; LUAD=1; UCEC=1	4	3	2	NA	NA	NA	NA	NA	NA	NA	NA	NA
NA	LAMP2	6	6	0	no	UCEC=2; GBM=1; PAAD=1; LIHC=1; LUSC=1	4	3	1	NA	NA	NA	NA	NA	NA	NA	NA	NA
NA	CROCCP2,NBPF1	6	6	0	no,no	BRCA=2; HCC=1; ESCA=1; BLCA=1; LUAD=1; UCEC=1	7	0	0	NA	NA	NA	NA	NA	NA	NA	NA	NA
NA	IPO13	6	6	0	no	LGG=2; UCEC=2; HCC=1; CESC=1; BRCA=1	4	4	1	NA	NA	NA	NA	NA	NA	NA	NA	NA
NA	DSN1	6	6	0	no	CESC=2; HCC=1; ESCA=1; OV=1; STAD=1; BRCA=1	6	3	0	NA	NA	NA	NA	NA	NA	NA	NA	NA
NA	PLAA	6	6	0	no	UCEC=2; HCC=1; OV=1; CESC=1; STAD=1; COAD=1	7	1	0	NA	NA	NA	NA	NA	NA	NA	NA	NA
NA	UBQLN1	6	6	0	no	HCC=1; GBM=1; PAAD=1; STAD=1; COAD=1; LUSC=1; BRCA=1	10	1	0	NA	NA	NA	NA	NA	NA	NA	NA	NA
NA	FABP1	6	6	0	no	LIHC=3; READ=2; STAD=1	1	3	3	NA	NA	NA	NA	NA	NA	NA	NA	NA
NA	TG	6	6	0	no	THCA=4; READ=1; LUSC=1	1	4	5	NA	NA	NA	NA	NA	NA	NA	NA	NA
NA	GRB2	6	6	0	no	UCEC=2; CHOL=1; STAD=1; BLCA=1; LUAD=1	2	3	1	NA	NA	NA	NA	NA	NA	NA	NA	NA
NA	ATF5	6	6	0	no	STAD=2; CHOL=1; SKCM=1; BLCA=1; BRCA=1	3	1	3	NA	NA	NA	NA	NA	NA	NA	NA	NA
NA	SLC28A2	6	6	0	no	STAD=3; READ=1; BLCA=1; COAD=1	6	3	3	NA	NA	NA	NA	NA	NA	NA	NA	NA
NA	EIF3I	6	6	0	no	STAD=2; CHOL=1; COAD=1; UCEC=1; BRCA=1	2	3	2	NA	NA	NA	NA	NA	NA	NA	NA	NA
NA	AL669831.1,AL669831.3,AL732372.2	6	6	0	no,no,no	CHOL=2; LIHC=1; STAD=1; BLCA=1; HNSC=1	3	0	5	NA	NA	NA	NA	NA	NA	NA	NA	NA
NA	EIPR1	6	6	0	no	CHOL=1; GBM=1; CESC=1; COAD=1; LGG=1; LUAD=1	2	2	2	NA	NA	NA	NA	NA	NA	NA	NA	NA
NA	PACRGL	6	6	0	no	UCEC=3; CHOL=1; PAAD=1; BLCA=1	5	4	0	NA	NA	NA	NA	NA	NA	NA	NA	NA
NA	BLNK	6	6	0	no	STAD=2; DLBC=1; ESCA=1; CESC=1; UCEC=1	3	2	2	NA	NA	NA	NA	NA	NA	NA	NA	NA
NA	CSTF3	6	6	0	no	DLBC=1; PAAD=1; CESC=1; STAD=1; LUSC=1; LUAD=1	5	3	1	NA	NA	NA	NA	NA	NA	NA	NA	NA
NA	CNOT2	6	6	0	no	STAD=2; BRCA=2; DLBC=1; LUAD=1	0	6	2	NA	NA	NA	NA	NA	NA	NA	NA	NA
NA	TEDC1	6	6	0	no	UCEC=3; DLBC=1; CESC=1; STAD=1	2	5	0	NA	NA	NA	NA	NA	NA	NA	NA	NA
NA	IGHA1,IGHG2	6	6	0	no,no	DLBC=2; SARC=1; STAD=1; LUSC=1; HNSC=1	0	8	0	NA	NA	NA	NA	NA	NA	NA	NA	NA
NA	HACL1	6	6	0	no	UCEC=2; TGCT=1; STAD=1; COAD=1; LUAD=1	4	3	1	NA	NA	NA	NA	NA	NA	NA	NA	NA
NA	SUMO2	6	6	0	no	UCEC=3; DLBC=1; MESO=1; BLCA=1	2	1	3	NA	NA	NA	NA	NA	NA	NA	NA	NA
NA	PSMG2	6	6	0	no	STAD=2; BRCA=2; DLBC=1; COAD=1	3	4	3	NA	NA	NA	NA	NA	NA	NA	NA	NA
NA	PCNX3	6	6	0	no	STAD=3; ESCA=1; PAAD=1; LGG=1	2	2	2	NA	NA	NA	NA	NA	NA	NA	NA	NA
NA	AC107871.1,CALML4,CLN6	6	6	0	no,no,no	COAD=2; ESCA=1; PAAD=1; LIHC=1; UCEC=1	6	0	1	NA	NA	NA	NA	NA	NA	NA	NA	NA
NA	AGAP9	6	6	0	no	UCEC=3; UCS=1; KICH=1; PRAD=1	0	5	1	NA	NA	NA	NA	NA	NA	NA	NA	NA
NA	AL133353.2,COX15	6	6	0	no,no	UCS=1; READ=1; ESCA=1; PCPG=1; STAD=1; COAD=1	3	5	1	NA	NA	NA	NA	NA	NA	NA	NA	NA
NA	MMP1	6	6	0	no	UCS=1; SARC=1; CESC=1; COAD=1; LUAD=1; BRCA=1	1	11	1	NA	NA	NA	NA	NA	NA	NA	NA	NA
NA	MTA2	6	6	0	no	UCS=1; OV=1; CESC=1; COAD=1; LUAD=1; UCEC=1	0	2	4	NA	NA	NA	NA	NA	NA	NA	NA	NA
NA	DENND5A	6	6	0	no	UCEC=3; LUSC=2; UCS=1	3	1	2	NA	NA	NA	NA	NA	NA	NA	NA	NA
NA	BLOC1S1,BLOC1S1-RDH5	6	6	0	no,no	HNSC=2; UCS=1; GBM=1; KIRP=1; BRCA=1	0	2	5	NA	NA	NA	NA	NA	NA	NA	NA	NA
NA	TERF2IP	6	6	0	no	STAD=2; ESCA=1; BLCA=1; HNSC=1; UCEC=1	2	2	3	NA	NA	NA	NA	NA	NA	NA	NA	NA
NA	WSB1	6	6	0	no	LUAD=2; UCS=1; LGG=1; UCEC=1; BRCA=1	0	1	5	NA	NA	NA	NA	NA	NA	NA	NA	NA
NA	CCDC97	6	6	0	no	STAD=2; UCS=1; BLCA=1; UCEC=1; BRCA=1	0	6	1	NA	NA	NA	NA	NA	NA	NA	NA	NA
NA	DHX34	6	6	0	no	STAD=2; UCS=1; ESCA=1; PRAD=1; LUSC=1	2	4	0	NA	NA	NA	NA	NA	NA	NA	NA	NA
NA	AC024592.3,NDUFA11	6	6	0	no,no	UCS=1; PAAD=1; KIRC=1; COAD=1; UCEC=1; BRCA=1	0	3	5	NA	NA	NA	NA	NA	NA	NA	NA	NA
NA	SUCO	6	6	0	no	BRCA=4; UCS=1; LUAD=1	1	2	4	NA	NA	NA	NA	NA	NA	NA	NA	NA
NA	IARS2	6	6	0	no	LUSC=2; UCS=1; READ=1; COAD=1; HNSC=1	0	4	2	NA	NA	NA	NA	NA	NA	NA	NA	NA
NA	EEF1A2	6	6	0	no	LUAD=3; STAD=2; UCS=1	0	3	4	NA	NA	NA	NA	NA	NA	NA	NA	NA
NA	KANSL3	6	6	0	no	BRCA=2; UCS=1; OV=1; CESC=1; STAD=1	3	1	2	NA	NA	NA	NA	NA	NA	NA	NA	NA
NA	RFC4	6	6	0	no	UCS=1; GBM=1; HNSC=1; LUAD=1; UCEC=1; BRCA=1	4	2	0	NA	NA	NA	NA	NA	NA	NA	NA	NA
NA	AL671762.1,C6orf48	6	6	0	no,no	UCEC=3; UCS=1; LUSC=1; LUAD=1	0	4	3	NA	NA	NA	NA	NA	NA	NA	NA	NA
NA	CALB1	6	6	0	no	UCS=1; READ=1; ESCA=1; STAD=1; LUSC=1; UCEC=1	8	16	24	NA	NA	NA	NA	NA	NA	NA	NA	NA
NA	SLC25A5	6	6	0	no	UCS=1; SKCM=1; CESC=1; COAD=1; LUSC=1; HNSC=1	1	4	1	NA	NA	NA	NA	NA	NA	NA	NA	NA
NA	TPSAB1	6	6	0	no	BRCA=2; KICH=1; ESCA=1; PRAD=1; LUSC=1	0	5	2	NA	NA	NA	NA	NA	NA	NA	NA	NA
NA	AC138969.1,PKD1P1	6	6	0	no,no	KICH=1; SKCM=1; CESC=1; LUSC=1; HNSC=1; LUAD=1	4	1	1	NA	NA	NA	NA	NA	NA	NA	NA	NA
NA	GAS2L1	6	6	0	no	HNSC=3; KICH=1; BLCA=1; LUSC=1	0	7	0	NA	NA	NA	NA	NA	NA	NA	NA	NA
NA	PARVB	6	6	0	no	KICH=1; SKCM=1; GBM=1; SARC=1; STAD=1; HNSC=1	1	2	3	NA	NA	NA	NA	NA	NA	NA	NA	NA
NA	PCOLCE	6	6	0	no	UCEC=2; KICH=1; SARC=1; STAD=1; LUAD=1	1	3	4	NA	NA	NA	NA	NA	NA	NA	NA	NA
NA	PODXL	6	6	0	no	KICH=1; CESC=1; STAD=1; LGG=1; LUAD=1; UCEC=1	1	3	2	NA	NA	NA	NA	NA	NA	NA	NA	NA
NA	GARS	6	6	0	no	KICH=1; ESCA=1; STAD=1; COAD=1; UCEC=1; BRCA=1	1	3	3	NA	NA	NA	NA	NA	NA	NA	NA	NA
NA	HGSNAT	6	6	0	no	STAD=2; KICH=1; LUAD=1; UCEC=1; BRCA=1	3	3	0	NA	NA	NA	NA	NA	NA	NA	NA	NA
NA	ZDHHC24	6	6	0	no	UCEC=2; MESO=1; ESCA=1; CESC=1; LUAD=1	1	2	3	NA	NA	NA	NA	NA	NA	NA	NA	NA
NA	DHRS4	6	6	0	no	CESC=2; MESO=1; PAAD=1; BLCA=1; LUSC=1	1	4	2	NA	NA	NA	NA	NA	NA	NA	NA	NA
NA	ZNF646	6	6	0	no	MESO=1; GBM=1; READ=1; STAD=1; LUAD=1; UCEC=1	0	3	4	NA	NA	NA	NA	NA	NA	NA	NA	NA
NA	PLEKHG4	6	6	0	no	COAD=2; MESO=1; ESCA=1; LUAD=1; UCEC=1	3	4	0	NA	NA	NA	NA	NA	NA	NA	NA	NA
NA	CHTF18	6	6	0	no	MESO=1; CESC=1; STAD=1; BLCA=1; UCEC=1; BRCA=1	2	4	0	NA	NA	NA	NA	NA	NA	NA	NA	NA
NA	GGCX	6	6	0	no	LUAD=2; ESCA=1; PAAD=1; LUSC=1; UCEC=1	2	4	0	NA	NA	NA	NA	NA	NA	NA	NA	NA
NA	AC245052.6,LILRA6,LILRB3,LILRB5	6	6	0	no,no,no,no	MESO=1; SARC=1; OV=1; KIRC=1; COAD=1; LUAD=1	6	0	0	NA	NA	NA	NA	NA	NA	NA	NA	NA
NA	HADH	6	6	0	no	UCEC=2; ESCA=1; LUSC=1; HNSC=1; LUAD=1	2	1	3	NA	NA	NA	NA	NA	NA	NA	NA	NA
NA	NIPSNAP2	6	6	0	no	LUAD=2; MESO=1; ESCA=1; KIRC=1; STAD=1	6	2	0	NA	NA	NA	NA	NA	NA	NA	NA	NA
NA	AHCTF1	6	6	0	no	UCEC=2; UVM=1; GBM=1; CESC=1; LUSC=1	2	4	0	NA	NA	NA	NA	NA	NA	NA	NA	NA
NA	PPA1	6	6	0	no	COAD=2; ACC=1; LUSC=1; HNSC=1; LUAD=1	5	1	0	NA	NA	NA	NA	NA	NA	NA	NA	NA
NA	ARHGAP17	6	6	0	no	STAD=2; UCEC=2; ACC=1; PAAD=1	3	4	0	NA	NA	NA	NA	NA	NA	NA	NA	NA
NA	PKIG	6	6	0	no	UCEC=2; ACC=1; SKCM=1; LIHC=1; LUAD=1	1	2	3	NA	NA	NA	NA	NA	NA	NA	NA	NA
NA	ACOT8	6	6	0	no	ACC=1; CESC=1; STAD=1; BLCA=1; COAD=1; BRCA=1	1	2	3	NA	NA	NA	NA	NA	NA	NA	NA	NA
NA	PDE9A	6	6	0	no	UCEC=2; ACC=1; PAAD=1; KIRP=1; PRAD=1	1	4	2	NA	NA	NA	NA	NA	NA	NA	NA	NA
NA	AGPS	6	6	0	no	STAD=2; ACC=1; OV=1; HNSC=1; UCEC=1	4	1	2	NA	NA	NA	NA	NA	NA	NA	NA	NA
NA	MPV17	6	6	0	no	ACC=1; SKCM=1; CESC=1; PRAD=1; UCEC=1; BRCA=1	4	2	2	NA	NA	NA	NA	NA	NA	NA	NA	NA
NA	PCDHGA3,PCDHGA4,PCDHGA5,PCDHGA6,PCDHGB1,PCDHGB2,PCDHGB3	6	6	0	no,no,no,no,no,no,no	ACC=1; CESC=1; KIRC=1; STAD=1; LUAD=1; BRCA=1	0	10	0	NA	NA	NA	NA	NA	NA	NA	NA	NA
NA	SMARCD3	6	6	0	no	UCEC=3; ACC=1; LUSC=1; BRCA=1	2	6	0	NA	NA	NA	NA	NA	NA	NA	NA	NA
NA	TBRG4	6	6	0	no	LUSC=2; UCEC=2; ACC=1; OV=1	2	3	1	NA	NA	NA	NA	NA	NA	NA	NA	NA
NA	CTSL	6	6	0	no	ACC=1; ESCA=1; OV=1; KIRP=1; BLCA=1; COAD=1	2	3	1	NA	NA	NA	NA	NA	NA	NA	NA	NA
NA	NCAPD2	6	6	0	no	HNSC=2; ACC=1; ESCA=1; PAAD=1; STAD=1	2	0	4	NA	NA	NA	NA	NA	NA	NA	NA	NA
NA	SELENOF	6	6	0	no	STAD=2; UCEC=2; ACC=1; HNSC=1	4	0	3	NA	NA	NA	NA	NA	NA	NA	NA	NA
NA	SYCE1	6	6	0	no	UCEC=2; SKCM=1; CESC=1; BLCA=1; LUAD=1	5	7	8	NA	NA	NA	NA	NA	NA	NA	NA	NA
NA	NRP1	6	6	0	no	SKCM=1; STAD=1; LUSC=1; LUAD=1; UCEC=1; BRCA=1	0	3	4	NA	NA	NA	NA	NA	NA	NA	NA	NA
NA	RPS13	6	6	0	no	UCEC=2; SKCM=1; COAD=1; LUSC=1; HNSC=1	2	4	0	NA	NA	NA	NA	NA	NA	NA	NA	NA
NA	PTDSS2	6	6	0	no	UCEC=2; SKCM=1; PAAD=1; STAD=1; HNSC=1	1	1	8	NA	NA	NA	NA	NA	NA	NA	NA	NA
NA	UBE2L6	6	6	0	no	SKCM=1; OV=1; BLCA=1; LGG=1; UCEC=1; BRCA=1	0	5	2	NA	NA	NA	NA	NA	NA	NA	NA	NA
NA	C12orf10	6	6	0	no	UCEC=3; SKCM=1; COAD=1; LUSC=1	2	1	3	NA	NA	NA	NA	NA	NA	NA	NA	NA
NA	A2ML1	6	6	0	no	SKCM=1; ESCA=1; BLCA=1; LUSC=1; HNSC=1; BRCA=1	5	3	1	NA	NA	NA	NA	NA	NA	NA	NA	NA
NA	PCNX4	6	6	0	no	UCEC=2; SKCM=1; ESCA=1; PAAD=1; OV=1	0	6	3	NA	NA	NA	NA	NA	NA	NA	NA	NA
NA	TRPM1	6	6	0	no	SKCM=6	3	2	1	NA	NA	NA	NA	NA	NA	NA	NA	NA
NA	ARNT2	6	6	0	no	SKCM=1; GBM=1; CESC=1; LGG=1; UCEC=1; BRCA=1	1	5	6	NA	NA	NA	NA	NA	NA	NA	NA	NA
NA	MARF1	6	6	0	no	SKCM=1; READ=1; ESCA=1; STAD=1; LUAD=1; BRCA=1	1	4	1	NA	NA	NA	NA	NA	NA	NA	NA	NA
NA	WDR90	6	6	0	no	STAD=2; SKCM=1; COAD=1; LUAD=1; UCEC=1	3	2	3	NA	NA	NA	NA	NA	NA	NA	NA	NA
NA	CARHSP1	6	6	0	no	SKCM=1; ESCA=1; KIRP=1; CESC=1; STAD=1; BLCA=1	1	2	3	NA	NA	NA	NA	NA	NA	NA	NA	NA
NA	PRPF8	6	6	0	no	UCEC=2; SKCM=1; OV=1; LUAD=1; BRCA=1	2	4	0	NA	NA	NA	NA	NA	NA	NA	NA	NA
NA	MRPL45	6	6	0	no	BRCA=2; SKCM=1; STAD=1; PRAD=1; UCEC=1	2	4	1	NA	NA	NA	NA	NA	NA	NA	NA	NA
NA	SCD	6	6	0	no	PAAD=1; CESC=1; BLCA=1; LGG=1; UCEC=1; BRCA=1	2	3	2	NA	NA	NA	NA	NA	NA	NA	NA	NA
NA	IMPACT	6	6	0	no	SKCM=1; READ=1; PAAD=1; PRAD=1; LUSC=1; BRCA=1	1	6	0	NA	NA	NA	NA	NA	NA	NA	NA	NA
NA	TYMS	6	6	0	no	COAD=2; UCEC=2; SKCM=1; PRAD=1	4	2	2	NA	NA	NA	NA	NA	NA	NA	NA	NA
NA	KLK5	6	6	0	no	HNSC=3; SKCM=1; LUAD=1; BRCA=1	1	6	0	NA	NA	NA	NA	NA	NA	NA	NA	NA
NA	ACP6	6	6	0	no	STAD=2; BRCA=2; SKCM=1; UCEC=1	0	5	1	NA	NA	NA	NA	NA	NA	NA	NA	NA
NA	AL590385.2,FCGR2A	6	6	0	no,no	SKCM=2; ESCA=1; CESC=1; LUAD=1; BRCA=1	0	2	5	NA	NA	NA	NA	NA	NA	NA	NA	NA
NA	GALE	6	6	0	no	SKCM=1; OV=1; CESC=1; KIRC=1; STAD=1; LGG=1	2	1	3	NA	NA	NA	NA	NA	NA	NA	NA	NA
NA	C1orf123	6	6	0	no	CESC=2; UCEC=2; SKCM=1; GBM=1	1	1	7	NA	NA	NA	NA	NA	NA	NA	NA	NA
NA	IFI44L	6	6	0	no	SKCM=1; READ=1; OV=1; LUAD=1; UCEC=1; BRCA=1	6	2	0	NA	NA	NA	NA	NA	NA	NA	NA	NA
NA	MIR4435-2HG	6	6	0	no	COAD=2; SKCM=1; CESC=1; LUAD=1; BRCA=1	1	8	3	NA	NA	NA	NA	NA	NA	NA	NA	NA
NA	NBAS	6	6	0	no	BRCA=2; SKCM=1; READ=1; COAD=1; UCEC=1	0	3	3	NA	NA	NA	NA	NA	NA	NA	NA	NA
NA	TM4SF1	6	6	0	no	UCEC=2; PAAD=1; OV=1; STAD=1; LUSC=1	0	2	4	NA	NA	NA	NA	NA	NA	NA	NA	NA
NA	PMS2P1	6	6	0	no	STAD=2; HNSC=2; UCEC=1; BRCA=1	2	3	4	NA	NA	NA	NA	NA	NA	NA	NA	NA
NA	SOD1	6	6	0	no	SKCM=1; ESCA=1; BLCA=1; HNSC=1; UCEC=1; BRCA=1	5	2	1	NA	NA	NA	NA	NA	NA	NA	NA	NA
NA	FAM207A	6	6	0	no	SKCM=1; OV=1; KIRC=1; STAD=1; BLCA=1; UCEC=1	1	4	1	NA	NA	NA	NA	NA	NA	NA	NA	NA
NA	SH3BP1,Z83844.3	6	6	0	no,no	STAD=2; SKCM=1; ESCA=1; PAAD=1; CESC=1	3	5	0	NA	NA	NA	NA	NA	NA	NA	NA	NA
NA	SOX10	6	6	0	no	SKCM=2; GBM=1; SARC=1; HNSC=1; BRCA=1	2	8	3	NA	NA	NA	NA	NA	NA	NA	NA	NA
NA	CRTAP	6	6	0	no	SKCM=2; UCEC=2; STAD=1; COAD=1	5	4	0	NA	NA	NA	NA	NA	NA	NA	NA	NA
NA	SH3RF2	6	6	0	no	STAD=2; SKCM=1; CESC=1; LUSC=1; UCEC=1	2	1	3	NA	NA	NA	NA	NA	NA	NA	NA	NA
NA	DPYSL3	6	6	0	no	SKCM=1; GBM=1; OV=1; STAD=1; LUSC=1; LUAD=1	1	5	3	NA	NA	NA	NA	NA	NA	NA	NA	NA
NA	FAM193B	6	6	0	no	UCEC=3; SKCM=1; ESCA=1; BRCA=1	3	1	2	NA	NA	NA	NA	NA	NA	NA	NA	NA
NA	GNL1	6	6	0	no	SKCM=1; CESC=1; COAD=1; LUSC=1; LUAD=1; UCEC=1	3	2	2	NA	NA	NA	NA	NA	NA	NA	NA	NA
NA	SLC35B3	6	6	0	no	UCEC=2; SKCM=1; CESC=1; BLCA=1; LUSC=1	2	2	2	NA	NA	NA	NA	NA	NA	NA	NA	NA
NA	PTPRZ1	6	6	0	no	SKCM=2; HNSC=2; LGG=2	3	7	2	NA	NA	NA	NA	NA	NA	NA	NA	NA
NA	AC004951.4,AC017116.2,POLR2J4	6	6	0	no,no,no	SKCM=1; STAD=1; COAD=1; PRAD=1; UCEC=1; BRCA=1	0	3	3	NA	NA	NA	NA	NA	NA	NA	NA	NA
NA	BMP1	6	6	0	no	ESCA=2; SKCM=1; STAD=1; THCA=1; UCEC=1	0	5	2	NA	NA	NA	NA	NA	NA	NA	NA	NA
NA	VDAC3	6	6	0	no	BRCA=2; SKCM=1; OV=1; COAD=1; LUSC=1	2	3	2	NA	NA	NA	NA	NA	NA	NA	NA	NA
NA	KRT6B,KRT75	6	6	0	no,no	HNSC=2; SKCM=1; LUSC=1; LUAD=1; BRCA=1	3	4	0	NA	NA	NA	NA	NA	NA	NA	NA	NA
NA	PPM1A	6	6	0	no	SKCM=1; KIRP=1; STAD=1; COAD=1; LUSC=1; UCEC=1	3	2	1	NA	NA	NA	NA	NA	NA	NA	NA	NA
NA	AC004224.2,NAA60	6	6	0	no,no	LUAD=2; SKCM=1; CESC=1; LUSC=1; UCEC=1	0	6	0	NA	NA	NA	NA	NA	NA	NA	NA	NA
NA	SRP68	6	6	0	no	SKCM=1; ESCA=1; CESC=1; KIRC=1; BLCA=1; UCEC=1	2	5	0	NA	NA	NA	NA	NA	NA	NA	NA	NA
NA	ZNF480	6	6	0	no	SKCM=1; STAD=1; LUSC=1; HNSC=1; LUAD=1; UCEC=1	2	2	2	NA	NA	NA	NA	NA	NA	NA	NA	NA
NA	LILRA6,LILRB3	6	6	0	no,no	COAD=2; SKCM=1; OV=1; LIHC=1; LUAD=1	4	0	4	NA	NA	NA	NA	NA	NA	NA	NA	NA
NA	AC020915.1,AC020915.5,ERVK3-1	6	6	0	no,no,no	COAD=2; SKCM=1; SARC=1; OV=1; LUAD=1	1	6	2	NA	NA	NA	NA	NA	NA	NA	NA	NA
NA	AL590385.2,FCGR2A,FCGR2C	6	6	0	no,no,no	LUAD=2; SKCM=1; LIHC=1; STAD=1; LUSC=1	2	2	2	NA	NA	NA	NA	NA	NA	NA	NA	NA
NA	UBE2F,UBE2F-SCLY	6	6	0	no,no	STAD=2; SKCM=1; COAD=1; LUSC=1; BRCA=1	2	0	4	NA	NA	NA	NA	NA	NA	NA	NA	NA
NA	MCM2	6	6	0	no	UCEC=2; SKCM=1; READ=1; LUSC=1; HNSC=1	3	3	2	NA	NA	NA	NA	NA	NA	NA	NA	NA
NA	PRKCD	6	6	0	no	SKCM=1; PAAD=1; KIRC=1; STAD=1; COAD=1; LUAD=1	3	3	1	NA	NA	NA	NA	NA	NA	NA	NA	NA
NA	AL662884.2,ATF6B	6	6	0	no,no	SKCM=1; OV=1; STAD=1; BLCA=1; LUSC=1; BRCA=1	4	2	0	NA	NA	NA	NA	NA	NA	NA	NA	NA
NA	AP1M2	6	6	0	no	UCEC=2; OV=1; CESC=1; STAD=1; COAD=1	2	3	1	NA	NA	NA	NA	NA	NA	NA	NA	NA
NA	RPS15	6	6	0	no	THYM=1; READ=1; TGCT=1; BLCA=1; COAD=1; UCEC=1	1	3	2	NA	NA	NA	NA	NA	NA	NA	NA	NA
NA	GSTO1	6	6	0	no	UCEC=4; GBM=1; BRCA=1	2	2	3	NA	NA	NA	NA	NA	NA	NA	NA	NA
NA	MORN4	6	6	0	no	GBM=1; PCPG=1; KIRP=1; STAD=1; LUSC=1; UCEC=1	1	2	5	NA	NA	NA	NA	NA	NA	NA	NA	NA
NA	BIRC2	6	6	0	no	ESCA=2; GBM=1; STAD=1; HNSC=1; BRCA=1	0	1	6	NA	NA	NA	NA	NA	NA	NA	NA	NA
NA	USP47	6	6	0	no	STAD=2; GBM=1; ESCA=1; BLCA=1; UCEC=1	4	2	0	NA	NA	NA	NA	NA	NA	NA	NA	NA
NA	NAP1L4	6	6	0	no	BLCA=2; GBM=1; STAD=1; LUSC=1; BRCA=1	3	2	3	NA	NA	NA	NA	NA	NA	NA	NA	NA
NA	USP35	6	6	0	no	UCEC=2; GBM=1; OV=1; STAD=1; BLCA=1	1	4	1	NA	NA	NA	NA	NA	NA	NA	NA	NA
NA	PFKM	6	6	0	no	BRCA=2; GBM=1; PCPG=1; BLCA=1; PRAD=1	4	2	2	NA	NA	NA	NA	NA	NA	NA	NA	NA
NA	TUBA1B	6	6	0	no	UCEC=2; GBM=1; READ=1; COAD=1; LUAD=1	1	5	1	NA	NA	NA	NA	NA	NA	NA	NA	NA
NA	B4GALNT1	6	6	0	no	GBM=1; SARC=1; LUSC=1; HNSC=1; LGG=1; BRCA=1	1	3	5	NA	NA	NA	NA	NA	NA	NA	NA	NA
NA	PDLIM4	6	6	0	no	OV=1; CESC=1; KIRC=1; HNSC=1; UCEC=1; BRCA=1	2	4	4	NA	NA	NA	NA	NA	NA	NA	NA	NA
NA	SERPINF1	6	6	0	no	LIHC=3; BRCA=2; GBM=1	1	3	2	NA	NA	NA	NA	NA	NA	NA	NA	NA
NA	MLX	6	6	0	no	UCEC=2; GBM=1; KIRP=1; STAD=1; LUAD=1	3	2	2	NA	NA	NA	NA	NA	NA	NA	NA	NA
NA	ACSF2	6	6	0	no	STAD=2; GBM=1; KIRP=1; BLCA=1; UCEC=1	2	1	3	NA	NA	NA	NA	NA	NA	NA	NA	NA
NA	NOL11	6	6	0	no	BLCA=2; UCEC=2; GBM=1; LUSC=1	2	3	1	NA	NA	NA	NA	NA	NA	NA	NA	NA
NA	SNX8	6	6	0	no	STAD=3; OV=1; COAD=1; LUAD=1	4	2	1	NA	NA	NA	NA	NA	NA	NA	NA	NA
NA	STX8	6	6	0	no	GBM=1; OV=1; STAD=1; COAD=1; LUAD=1; UCEC=1	0	5	2	NA	NA	NA	NA	NA	NA	NA	NA	NA
NA	MPPE1	6	6	0	no	GBM=1; ESCA=1; KIRP=1; COAD=1; UCEC=1; BRCA=1	5	5	0	NA	NA	NA	NA	NA	NA	NA	NA	NA
NA	ZNF600	6	6	0	no	LUAD=2; GBM=1; STAD=1; BLCA=1; BRCA=1	0	1	5	NA	NA	NA	NA	NA	NA	NA	NA	NA
NA	C19orf70	6	6	0	no	UCEC=4; GBM=1; COAD=1	4	4	1	NA	NA	NA	NA	NA	NA	NA	NA	NA
NA	RAB3GAP2	6	6	0	no	STAD=2; GBM=1; PAAD=1; LUSC=1; LUAD=1	4	0	3	NA	NA	NA	NA	NA	NA	NA	NA	NA
NA	FGGY	6	6	0	no	GBM=1; READ=1; OV=1; KIRP=1; LIHC=1; COAD=1	2	1	6	NA	NA	NA	NA	NA	NA	NA	NA	NA
NA	KIZ	6	6	0	no	UCEC=2; GBM=1; BLCA=1; COAD=1; LUSC=1	4	3	0	NA	NA	NA	NA	NA	NA	NA	NA	NA
NA	XRN2	6	6	0	no	LUAD=2; GBM=1; OV=1; LUSC=1; UCEC=1	0	5	1	NA	NA	NA	NA	NA	NA	NA	NA	NA
NA	USP18	6	6	0	no	LUAD=2; OV=1; STAD=1; LUSC=1; BRCA=1	1	5	1	NA	NA	NA	NA	NA	NA	NA	NA	NA
NA	GART	6	6	0	no	HNSC=2; GBM=1; LUSC=1; LUAD=1; BRCA=1	4	2	1	NA	NA	NA	NA	NA	NA	NA	NA	NA
NA	L3MBTL2	6	6	0	no	GBM=1; STAD=1; BLCA=1; LUSC=1; HNSC=1; UCEC=1	6	0	2	NA	NA	NA	NA	NA	NA	NA	NA	NA
NA	BIN1	6	6	0	no	UCEC=2; GBM=1; LIHC=1; HNSC=1; LUAD=1	6	1	0	NA	NA	NA	NA	NA	NA	NA	NA	NA
NA	MTX2	6	6	0	no	UCEC=2; GBM=1; STAD=1; HNSC=1; LUAD=1	3	2	3	NA	NA	NA	NA	NA	NA	NA	NA	NA
NA	UNC50	6	6	0	no	UCEC=4; GBM=1; BRCA=1	1	3	2	NA	NA	NA	NA	NA	NA	NA	NA	NA
NA	SFT2D1	6	6	0	no	GBM=1; LIHC=1; LUSC=1; LGG=1; LUAD=1; UCEC=1	3	3	0	NA	NA	NA	NA	NA	NA	NA	NA	NA
NA	AKR1C1,AKR1C3,AL391427.1	6	6	0	no,no,no	LUAD=2; KIRP=1; BLCA=1; LUSC=1; UCEC=1	4	3	1	NA	NA	NA	NA	NA	NA	NA	NA	NA
NA	NDUFA4	6	6	0	no	UCEC=3; GBM=1; READ=1; BRCA=1	3	0	3	NA	NA	NA	NA	NA	NA	NA	NA	NA
NA	CAPZA2	6	6	0	no	GBM=1; PAAD=1; STAD=1; COAD=1; LUAD=1; UCEC=1	5	2	0	NA	NA	NA	NA	NA	NA	NA	NA	NA
NA	SH3KBP1	6	6	0	no	GBM=1; READ=1; ESCA=1; STAD=1; HNSC=1; LUAD=1	3	2	4	NA	NA	NA	NA	NA	NA	NA	NA	NA
NA	AF241726.2,AL121578.3,SYTL5	6	6	0	no,no,no	STAD=2; GBM=1; CESC=1; LUSC=1; BRCA=1	15	4	0	NA	NA	NA	NA	NA	NA	NA	NA	NA
NA	RBM3,TBC1D25	6	6	0	no,no	BRCA=3; GBM=1; BLCA=1; HNSC=1	0	0	6	NA	NA	NA	NA	NA	NA	NA	NA	NA
NA	CDC123	6	6	0	no	LUSC=2; GBM=1; ESCA=1; STAD=1; BRCA=1	2	3	2	NA	NA	NA	NA	NA	NA	NA	NA	NA
NA	DYNLL1	6	6	0	no	UCEC=3; GBM=1; HNSC=1; LGG=1	3	2	3	NA	NA	NA	NA	NA	NA	NA	NA	NA
NA	AL136295.1,TM9SF1	6	6	0	no,no	GBM=1; READ=1; OV=1; STAD=1; LUAD=1; UCEC=1	6	0	2	NA	NA	NA	NA	NA	NA	NA	NA	NA
NA	VPS35L	6	6	0	no	UCEC=3; LUAD=2; GBM=1	6	2	0	NA	NA	NA	NA	NA	NA	NA	NA	NA
NA	MRPL28	6	6	0	no	GBM=1; ESCA=1; CESC=1; KIRC=1; COAD=1; BRCA=1	3	1	2	NA	NA	NA	NA	NA	NA	NA	NA	NA
NA	AC068152.1	6	6	0	no	GBM=1; OV=1; STAD=1; BLCA=1; LUAD=1; UCEC=1	3	0	4	NA	NA	NA	NA	NA	NA	NA	NA	NA
NA	ZNF687	6	6	0	no	STAD=2; GBM=1; LIHC=1; THCA=1; BRCA=1	1	3	4	NA	NA	NA	NA	NA	NA	NA	NA	NA
NA	GPR137B	6	6	0	no	STAD=2; GBM=1; PAAD=1; HNSC=1; LUAD=1	5	3	0	NA	NA	NA	NA	NA	NA	NA	NA	NA
NA	ITM2C	6	6	0	no	BLCA=2; GBM=1; OV=1; COAD=1; UCEC=1	1	3	2	NA	NA	NA	NA	NA	NA	NA	NA	NA
NA	AL645939.5,HLA-F,HLA-G,HLA-P,HLA-V	6	6	0	no,no,no,no,no	GBM=1; READ=1; COAD=1; HNSC=1; LUAD=1; BRCA=1	5	2	0	NA	NA	NA	NA	NA	NA	NA	NA	NA
NA	AC027644.4,RABGEF1	6	6	0	no,no	GBM=1; STAD=1; BLCA=1; COAD=1; LUSC=1; UCEC=1	2	4	4	NA	NA	NA	NA	NA	NA	NA	NA	NA
NA	ACBD5	6	6	0	no	STAD=2; READ=1; BLCA=1; COAD=1; UCEC=1	2	3	1	NA	NA	NA	NA	NA	NA	NA	NA	NA
NA	WAPL	6	6	0	no	READ=1; LIHC=1; STAD=1; HNSC=1; LGG=1; UCEC=1	1	2	4	NA	NA	NA	NA	NA	NA	NA	NA	NA
NA	EI24	6	6	0	no	UCEC=2; READ=1; PAAD=1; SARC=1; LIHC=1	7	1	0	NA	NA	NA	NA	NA	NA	NA	NA	NA
NA	MTSS1	6	6	0	no	BLCA=2; LUSC=2; HNSC=1; BRCA=1	0	4	2	NA	NA	NA	NA	NA	NA	NA	NA	NA
NA	HNRNPUL2,HNRNPUL2-BSCL2	6	6	0	no,no	COAD=2; READ=1; STAD=1; BLCA=1; HNSC=1	3	2	2	NA	NA	NA	NA	NA	NA	NA	NA	NA
NA	SERPINH1	6	6	0	no	UCEC=2; READ=1; CESC=1; BLCA=1; LUSC=1	0	4	5	NA	NA	NA	NA	NA	NA	NA	NA	NA
NA	CHORDC1	6	6	0	no	LUSC=2; READ=1; PAAD=1; UCEC=1; BRCA=1	3	1	2	NA	NA	NA	NA	NA	NA	NA	NA	NA
NA	CHPT1	6	6	0	no	READ=2; TGCT=1; STAD=1; COAD=1; UCEC=1	0	0	7	NA	NA	NA	NA	NA	NA	NA	NA	NA
NA	BLOC1S1,BLOC1S1-RDH5,RDH5	6	6	0	no,no,no	READ=1; STAD=1; COAD=1; LUAD=1; UCEC=1; BRCA=1	7	0	0	NA	NA	NA	NA	NA	NA	NA	NA	NA
NA	BRF1	6	6	0	no	COAD=2; READ=1; STAD=1; LUAD=1; BRCA=1	6	0	3	NA	NA	NA	NA	NA	NA	NA	NA	NA
NA	PSMA4	6	6	0	no	STAD=2; LUSC=2; READ=1; COAD=1	2	5	0	NA	NA	NA	NA	NA	NA	NA	NA	NA
NA	GOT2	6	6	0	no	STAD=2; UCEC=2; READ=1; BRCA=1	4	2	3	NA	NA	NA	NA	NA	NA	NA	NA	NA
NA	AC092718.3,AC092718.8,C16orf46,GCSH	6	6	0	no,no,no,no	STAD=2; BLCA=2; READ=1; BRCA=1	8	2	0	NA	NA	NA	NA	NA	NA	NA	NA	NA
NA	LRRC37A,LRRC37A2,NSFP1	6	6	0	no,no,no	COAD=2; READ=1; ESCA=1; STAD=1; LUSC=1	11	1	0	NA	NA	NA	NA	NA	NA	NA	NA	NA
NA	CDC27	6	6	0	no	UCEC=3; BRCA=2; READ=1	7	0	0	NA	NA	NA	NA	NA	NA	NA	NA	NA
NA	RAB8A	6	6	0	no	READ=1; PAAD=1; COAD=1; LUSC=1; LUAD=1; UCEC=1	3	4	0	NA	NA	NA	NA	NA	NA	NA	NA	NA
NA	EXOSC5	6	6	0	no	READ=1; STAD=1; BLCA=1; HNSC=1; LUAD=1; BRCA=1	0	5	1	NA	NA	NA	NA	NA	NA	NA	NA	NA
NA	MTMR11	6	6	0	no	STAD=2; COAD=2; READ=1; KIRC=1	3	4	0	NA	NA	NA	NA	NA	NA	NA	NA	NA
NA	GPA33	6	6	0	no	COAD=3; STAD=2; READ=1	1	5	3	NA	NA	NA	NA	NA	NA	NA	NA	NA
NA	SSBP3	6	6	0	no	READ=2; LUSC=2; OV=1; UCEC=1	5	0	1	NA	NA	NA	NA	NA	NA	NA	NA	NA
NA	ODC1	6	6	0	no	OV=2; READ=1; CESC=1; LIHC=1; UCEC=1	0	3	3	NA	NA	NA	NA	NA	NA	NA	NA	NA
NA	XXYLT1	6	6	0	no	BLCA=2; LUSC=2; CESC=1; STAD=1	1	1	5	NA	NA	NA	NA	NA	NA	NA	NA	NA
NA	TMCO6	6	6	0	no	CESC=1; STAD=1; BLCA=1; LUAD=1; UCEC=1; BRCA=1	2	3	1	NA	NA	NA	NA	NA	NA	NA	NA	NA
NA	EPB41L2	6	6	0	no	READ=1; ESCA=1; CESC=1; COAD=1; LUSC=1; BRCA=1	3	2	2	NA	NA	NA	NA	NA	NA	NA	NA	NA
NA	PHF10	6	6	0	no	READ=2; OV=1; STAD=1; COAD=1; HNSC=1	3	0	4	NA	NA	NA	NA	NA	NA	NA	NA	NA
NA	KDM1B	6	6	0	no	READ=1; PAAD=1; CESC=1; COAD=1; UCEC=1; BRCA=1	6	5	0	NA	NA	NA	NA	NA	NA	NA	NA	NA
NA	MRPS33	6	6	0	no	UCEC=3; READ=1; STAD=1; LUAD=1	1	4	2	NA	NA	NA	NA	NA	NA	NA	NA	NA
NA	TRMT10B	6	6	0	no	STAD=4; READ=1; LUAD=1	5	1	3	NA	NA	NA	NA	NA	NA	NA	NA	NA
NA	CEMIP2	6	6	0	no	STAD=3; READ=1; ESCA=1; UCEC=1	2	2	2	NA	NA	NA	NA	NA	NA	NA	NA	NA
NA	THOC2	6	6	0	no	LUSC=2; READ=1; STAD=1; LUAD=1; UCEC=1	5	1	2	NA	NA	NA	NA	NA	NA	NA	NA	NA
NA	AGAP4	6	6	0	no	READ=1; PAAD=1; STAD=1; COAD=1; PRAD=1; UCEC=1	1	4	1	NA	NA	NA	NA	NA	NA	NA	NA	NA
NA	C11orf74	6	6	0	no	UCEC=2; READ=1; ESCA=1; BLCA=1; LUSC=1	5	1	0	NA	NA	NA	NA	NA	NA	NA	NA	NA
NA	CRYL1	6	6	0	no	UCEC=2; READ=1; STAD=1; LUSC=1; BRCA=1	4	2	1	NA	NA	NA	NA	NA	NA	NA	NA	NA
NA	ELF1	6	6	0	no	READ=1; STAD=1; COAD=1; LUSC=1; HNSC=1; LUAD=1	4	0	2	NA	NA	NA	NA	NA	NA	NA	NA	NA
NA	INO80E	6	6	0	no	READ=1; ESCA=1; PCPG=1; STAD=1; COAD=1; UCEC=1	2	3	2	NA	NA	NA	NA	NA	NA	NA	NA	NA
NA	RHOT1	6	6	0	no	STAD=2; READ=1; COAD=1; LUSC=1; BRCA=1	2	4	1	NA	NA	NA	NA	NA	NA	NA	NA	NA
NA	PGAP3	6	6	0	no	STAD=2; READ=1; CESC=1; LUSC=1; UCEC=1	3	5	0	NA	NA	NA	NA	NA	NA	NA	NA	NA
NA	ST6GALNAC2	6	6	0	no	HNSC=2; CESC=1; LUSC=1; UCEC=1; BRCA=1	3	2	2	NA	NA	NA	NA	NA	NA	NA	NA	NA
NA	PEF1	6	6	0	no	UCEC=3; STAD=2; READ=1	5	1	0	NA	NA	NA	NA	NA	NA	NA	NA	NA
NA	BRIX1	6	6	0	no	READ=1; STAD=1; COAD=1; THCA=1; UCEC=1; BRCA=1	3	2	1	NA	NA	NA	NA	NA	NA	NA	NA	NA
NA	GMNN	6	6	0	no	READ=1; CESC=1; COAD=1; LUSC=1; HNSC=1; UCEC=1	3	2	2	NA	NA	NA	NA	NA	NA	NA	NA	NA
NA	CHCHD3	6	6	0	no	READ=2; PAAD=1; CESC=1; LUAD=1; UCEC=1	2	5	1	NA	NA	NA	NA	NA	NA	NA	NA	NA
NA	TUBA1A,TUBA1B	6	6	0	no,no	READ=1; ESCA=1; STAD=1; LUSC=1; UCEC=1; BRCA=1	4	0	4	NA	NA	NA	NA	NA	NA	NA	NA	NA
NA	MNAT1	6	6	0	no	UCEC=2; READ=1; OV=1; CESC=1; LUSC=1	3	1	6	NA	NA	NA	NA	NA	NA	NA	NA	NA
NA	MED6	6	6	0	no	LUAD=2; UCEC=2; READ=1; HNSC=1	4	1	3	NA	NA	NA	NA	NA	NA	NA	NA	NA
NA	MBTPS1	6	6	0	no	READ=1; ESCA=1; SARC=1; BLCA=1; LUSC=1; UCEC=1	1	3	2	NA	NA	NA	NA	NA	NA	NA	NA	NA
NA	NAA38	6	6	0	no	UCEC=3; READ=1; OV=1; BLCA=1	2	0	4	NA	NA	NA	NA	NA	NA	NA	NA	NA
NA	RPS19	6	6	0	no	UCEC=4; READ=1; HNSC=1	2	1	5	NA	NA	NA	NA	NA	NA	NA	NA	NA
NA	AC010487.3,ZNF28,ZNF320,ZNF468,ZNF888	6	6	0	no,no,no,no,no	STAD=2; COAD=2; READ=1; BRCA=1	5	2	0	NA	NA	NA	NA	NA	NA	NA	NA	NA
NA	RPS6KA1	6	6	0	no	UCEC=2; READ=1; COAD=1; PRAD=1; LUAD=1	7	1	1	NA	NA	NA	NA	NA	NA	NA	NA	NA
NA	PNPLA6	6	6	0	no	STAD=2; READ=1; LUSC=1; HNSC=1; LUAD=1	1	5	0	NA	NA	NA	NA	NA	NA	NA	NA	NA
NA	GSS	6	6	0	no	UCEC=2; READ=1; KIRP=1; HNSC=1; BRCA=1	4	3	0	NA	NA	NA	NA	NA	NA	NA	NA	NA
NA	AC253536.7,DDT	6	6	0	no,no	STAD=2; READ=1; KIRC=1; BLCA=1; UCEC=1	1	6	1	NA	NA	NA	NA	NA	NA	NA	NA	NA
NA	UQCR10	6	6	0	no	READ=1; OV=1; CESC=1; KIRC=1; BLCA=1; COAD=1	0	2	6	NA	NA	NA	NA	NA	NA	NA	NA	NA
NA	CNNM3	6	6	0	no	READ=1; OV=1; STAD=1; COAD=1; LUAD=1; BRCA=1	1	1	6	NA	NA	NA	NA	NA	NA	NA	NA	NA
NA	CPOX	6	6	0	no	UCEC=2; READ=1; OV=1; LUSC=1; LUAD=1	5	0	1	NA	NA	NA	NA	NA	NA	NA	NA	NA
NA	GMDS	6	6	0	no	STAD=2; READ=1; SARC=1; CESC=1; UCEC=1	2	3	3	NA	NA	NA	NA	NA	NA	NA	NA	NA
NA	BZW2	6	6	0	no	UCEC=2; READ=1; OV=1; STAD=1; LUAD=1	6	0	0	NA	NA	NA	NA	NA	NA	NA	NA	NA
NA	FABP5	6	6	0	no	READ=1; ESCA=1; BLCA=1; COAD=1; LUSC=1; UCEC=1	2	2	2	NA	NA	NA	NA	NA	NA	NA	NA	NA
NA	ATL2	6	6	0	no	UCEC=3; TGCT=1; STAD=1; LUSC=1	5	0	2	NA	NA	NA	NA	NA	NA	NA	NA	NA
NA	TRIM8	6	6	0	no	UCEC=2; ESCA=1; STAD=1; COAD=1; BRCA=1	0	2	7	NA	NA	NA	NA	NA	NA	NA	NA	NA
NA	TSG101	6	6	0	no	LUAD=2; UCEC=2; ESCA=1; STAD=1	1	5	3	NA	NA	NA	NA	NA	NA	NA	NA	NA
NA	API5	6	6	0	no	ESCA=1; CESC=1; STAD=1; COAD=1; HNSC=1; UCEC=1	2	0	4	NA	NA	NA	NA	NA	NA	NA	NA	NA
NA	MYRF	6	6	0	no	STAD=3; ESCA=1; OV=1; UCEC=1	1	4	3	NA	NA	NA	NA	NA	NA	NA	NA	NA
NA	OTUB1	6	6	0	no	ESCA=1; CESC=1; STAD=1; PRAD=1; HNSC=1; BRCA=1	2	2	2	NA	NA	NA	NA	NA	NA	NA	NA	NA
NA	DPF2	6	6	0	no	ESCA=1; SARC=1; STAD=1; HNSC=1; LUAD=1; BRCA=1	0	5	3	NA	NA	NA	NA	NA	NA	NA	NA	NA
NA	HDAC7	6	6	0	no	ESCA=1; OV=1; BLCA=1; LUSC=1; UCEC=1; BRCA=1	5	1	2	NA	NA	NA	NA	NA	NA	NA	NA	NA
NA	AC023055.1,SARNP	6	6	0	no,no	CESC=2; ESCA=1; BLCA=1; LUSC=1; UCEC=1	4	1	1	NA	NA	NA	NA	NA	NA	NA	NA	NA
NA	COPS7A	6	6	0	no	LIHC=2; ESCA=1; KIRC=1; LUAD=1; UCEC=1	1	4	1	NA	NA	NA	NA	NA	NA	NA	NA	NA
NA	ELK3	6	6	0	no	UCEC=2; ESCA=1; STAD=1; COAD=1; HNSC=1	2	4	3	NA	NA	NA	NA	NA	NA	NA	NA	NA
NA	VPS36	6	6	0	no	STAD=2; COAD=2; ESCA=1; UCEC=1	6	0	0	NA	NA	NA	NA	NA	NA	NA	NA	NA
NA	FOPNL	6	6	0	no	ESCA=2; LUSC=2; LUAD=1; UCEC=1	0	2	5	NA	NA	NA	NA	NA	NA	NA	NA	NA
NA	NMT1	6	6	0	no	UCEC=2; ESCA=1; CESC=1; BLCA=1; LUAD=1	2	1	4	NA	NA	NA	NA	NA	NA	NA	NA	NA
NA	LRRC37A2	6	6	0	no	ESCA=2; KIRC=1; STAD=1; BLCA=1; UCEC=1	7	0	0	NA	NA	NA	NA	NA	NA	NA	NA	NA
NA	GAA	6	6	0	no	UCEC=3; ESCA=2; LUSC=1	1	3	3	NA	NA	NA	NA	NA	NA	NA	NA	NA
NA	WWP1	6	6	0	no	STAD=2; LIHC=1; LGG=1; UCEC=1; BRCA=1	3	0	4	NA	NA	NA	NA	NA	NA	NA	NA	NA
NA	DSC2	6	6	0	no	ESCA=1; OV=1; COAD=1; LUSC=1; HNSC=1; UCEC=1	2	4	2	NA	NA	NA	NA	NA	NA	NA	NA	NA
NA	GNA15	6	6	0	no	HNSC=3; ESCA=1; CESC=1; LUSC=1	3	3	1	NA	NA	NA	NA	NA	NA	NA	NA	NA
NA	EMC10	6	6	0	no	UCEC=3; ESCA=1; STAD=1; PRAD=1	0	7	0	NA	NA	NA	NA	NA	NA	NA	NA	NA
NA	AC008763.2,STXBP2	6	6	0	no,no	ESCA=1; PAAD=1; CESC=1; STAD=1; COAD=1; UCEC=1	2	4	1	NA	NA	NA	NA	NA	NA	NA	NA	NA
NA	TMEM51	6	6	0	no	STAD=2; ESCA=1; PAAD=1; OV=1; LUAD=1	0	1	5	NA	NA	NA	NA	NA	NA	NA	NA	NA
NA	S100A4	6	6	0	no	UCEC=3; ESCA=1; BLCA=1; COAD=1	0	3	3	NA	NA	NA	NA	NA	NA	NA	NA	NA
NA	DENND4B	6	6	0	no	ESCA=1; OV=1; STAD=1; BLCA=1; LUSC=1; UCEC=1	3	2	1	NA	NA	NA	NA	NA	NA	NA	NA	NA
NA	IQGAP3	6	6	0	no	LUSC=2; ESCA=1; OV=1; COAD=1; PRAD=1	3	2	1	NA	NA	NA	NA	NA	NA	NA	NA	NA
NA	TARBP1	6	6	0	no	STAD=2; ESCA=1; COAD=1; UCEC=1; BRCA=1	2	7	0	NA	NA	NA	NA	NA	NA	NA	NA	NA
NA	LGR4	6	6	0	no	LUAD=2; UCEC=2; LIHC=1; COAD=1	2	4	0	NA	NA	NA	NA	NA	NA	NA	NA	NA
NA	FNBP1L	6	6	0	no	ESCA=2; UCEC=2; LUSC=1; LGG=1	0	7	0	NA	NA	NA	NA	NA	NA	NA	NA	NA
NA	YWHAB	6	6	0	no	UCEC=3; ESCA=1; HNSC=1; BRCA=1	1	3	4	NA	NA	NA	NA	NA	NA	NA	NA	NA
NA	TSHZ2	6	6	0	no	COAD=2; ESCA=1; STAD=1; BLCA=1; HNSC=1	0	1	5	NA	NA	NA	NA	NA	NA	NA	NA	NA
NA	ARSA	6	6	0	no	BLCA=2; COAD=2; ESCA=1; PAAD=1	0	7	0	NA	NA	NA	NA	NA	NA	NA	NA	NA
NA	R3HDM1	6	6	0	no	ESCA=1; COAD=1; HNSC=1; LUAD=1; UCEC=1; BRCA=1	5	3	0	NA	NA	NA	NA	NA	NA	NA	NA	NA
NA	CTDSP1	6	6	0	no	ESCA=2; UCEC=2; STAD=1; LGG=1	2	4	1	NA	NA	NA	NA	NA	NA	NA	NA	NA
NA	VGLL4	6	6	0	no	ESCA=1; PAAD=1; OV=1; STAD=1; BLCA=1; BRCA=1	0	4	2	NA	NA	NA	NA	NA	NA	NA	NA	NA
NA	PLA2G2A	6	6	0	no	STAD=2; COAD=2; PRAD=1; BRCA=1	1	1	5	NA	NA	NA	NA	NA	NA	NA	NA	NA
NA	BOD1L1	6	6	0	no	ESCA=2; STAD=2; LUSC=1; BRCA=1	3	1	2	NA	NA	NA	NA	NA	NA	NA	NA	NA
NA	KDM3B	6	6	0	no	STAD=2; ESCA=1; CESC=1; LIHC=1; BLCA=1	3	2	1	NA	NA	NA	NA	NA	NA	NA	NA	NA
NA	AC106795.1	6	6	0	no	UCEC=3; ESCA=1; PRAD=1; BRCA=1	1	2	3	NA	NA	NA	NA	NA	NA	NA	NA	NA
NA	TMEM14C	6	6	0	no	COAD=2; BRCA=2; ESCA=1; LUAD=1	2	3	1	NA	NA	NA	NA	NA	NA	NA	NA	NA
NA	BTN2A3P,BTN3A1,BTN3A3	6	6	0	no,no,no	UCEC=2; ESCA=1; OV=1; KIRC=1; BRCA=1	4	3	0	NA	NA	NA	NA	NA	NA	NA	NA	NA
NA	XRCC3	6	6	0	no	STAD=2; BRCA=2; BLCA=1; COAD=1	1	1	7	NA	NA	NA	NA	NA	NA	NA	NA	NA
NA	RHPN1	6	6	0	no	UCEC=2; ESCA=1; KIRP=1; CESC=1; BRCA=1	5	1	1	NA	NA	NA	NA	NA	NA	NA	NA	NA
NA	SLC39A14	6	6	0	no	STAD=2; ESCA=1; LIHC=1; LUAD=1; BRCA=1	1	5	0	NA	NA	NA	NA	NA	NA	NA	NA	NA
NA	XPOT	6	6	0	no	BLCA=2; ESCA=1; KIRC=1; LUSC=1; LUAD=1	5	1	0	NA	NA	NA	NA	NA	NA	NA	NA	NA
NA	AC005520.1,ZNF410	6	6	0	no,no	ESCA=1; PRAD=1; LUSC=1; LUAD=1; UCEC=1; BRCA=1	5	3	3	NA	NA	NA	NA	NA	NA	NA	NA	NA
NA	P3H4	6	6	0	no	LUSC=3; STAD=1; COAD=1; HNSC=1	2	5	0	NA	NA	NA	NA	NA	NA	NA	NA	NA
NA	PKMYT1	6	6	0	no	STAD=4; ESCA=1; UCEC=1	1	7	0	NA	NA	NA	NA	NA	NA	NA	NA	NA
NA	ZC3H18	6	6	0	no	ESCA=1; PAAD=1; STAD=1; COAD=1; LUAD=1; UCEC=1	3	1	2	NA	NA	NA	NA	NA	NA	NA	NA	NA
NA	TMEM101	6	6	0	no	LIHC=2; UCEC=2; ESCA=1; BLCA=1	2	2	3	NA	NA	NA	NA	NA	NA	NA	NA	NA
NA	UBE2M	6	6	0	no	UCEC=2; ESCA=1; CESC=1; BLCA=1; LGG=1	5	0	1	NA	NA	NA	NA	NA	NA	NA	NA	NA
NA	SF3B4	6	6	0	no	UCEC=2; ESCA=1; STAD=1; LUSC=1; LUAD=1	0	6	1	NA	NA	NA	NA	NA	NA	NA	NA	NA
NA	MMP9	6	6	0	no	LUAD=2; BRCA=2; ESCA=1; LUSC=1	0	6	1	NA	NA	NA	NA	NA	NA	NA	NA	NA
NA	GOLGB1	6	6	0	no	STAD=2; ESCA=1; BLCA=1; LUSC=1; LUAD=1	2	4	0	NA	NA	NA	NA	NA	NA	NA	NA	NA
NA	KPNA4	6	6	0	no	LUSC=3; ESCA=1; STAD=1; UCEC=1	1	3	2	NA	NA	NA	NA	NA	NA	NA	NA	NA
NA	KLF3	6	6	0	no	STAD=3; ESCA=1; LUAD=1; UCEC=1	3	2	2	NA	NA	NA	NA	NA	NA	NA	NA	NA
NA	ERBIN	6	6	0	no	BRCA=2; ESCA=1; PAAD=1; BLCA=1; UCEC=1	2	2	3	NA	NA	NA	NA	NA	NA	NA	NA	NA
NA	RPL7L1	6	6	0	no	LUAD=2; ESCA=1; STAD=1; LUSC=1; UCEC=1	0	4	2	NA	NA	NA	NA	NA	NA	NA	NA	NA
NA	JPX	6	6	0	no	STAD=2; ESCA=1; OV=1; BLCA=1; COAD=1	1	2	3	NA	NA	NA	NA	NA	NA	NA	NA	NA
NA	B3GNT5	6	6	0	no	COAD=2; LUSC=2; ESCA=1; STAD=1	0	2	5	NA	NA	NA	NA	NA	NA	NA	NA	NA
NA	AL049629.2,CD59	6	6	0	no,no	UCEC=4; PAAD=1; HNSC=1	1	6	2	NA	NA	NA	NA	NA	NA	NA	NA	NA
NA	YWHAQ	6	6	0	no	BLCA=2; STAD=1; HNSC=1; UCEC=1; BRCA=1	4	2	2	NA	NA	NA	NA	NA	NA	NA	NA	NA
NA	TMED10	6	6	0	no	LUAD=2; PAAD=1; BLCA=1; COAD=1; HNSC=1	2	2	2	NA	NA	NA	NA	NA	NA	NA	NA	NA
NA	GSE1	6	6	0	no	STAD=2; PAAD=1; PRAD=1; LUSC=1; LUAD=1	0	6	2	NA	NA	NA	NA	NA	NA	NA	NA	NA
NA	AC007998.2,INO80C	6	6	0	no,no	STAD=2; PAAD=1; CESC=1; COAD=1; UCEC=1	3	1	3	NA	NA	NA	NA	NA	NA	NA	NA	NA
NA	AC242426.2,CHD1L	6	6	0	no,no	STAD=2; PAAD=1; CESC=1; PRAD=1; LUSC=1	10	1	0	NA	NA	NA	NA	NA	NA	NA	NA	NA
NA	ACOT7	6	6	0	no	LUSC=2; UCEC=2; PAAD=1; COAD=1	2	0	7	NA	NA	NA	NA	NA	NA	NA	NA	NA
NA	CYB5R3	6	6	0	no	UCEC=2; PAAD=1; CESC=1; BLCA=1; HNSC=1	2	2	3	NA	NA	NA	NA	NA	NA	NA	NA	NA
NA	DYNLT1	6	6	0	no	UCEC=3; STAD=1; BLCA=1; COAD=1	0	5	3	NA	NA	NA	NA	NA	NA	NA	NA	NA
NA	IGFBP7	6	6	0	no	UCEC=2; PAAD=1; KIRC=1; STAD=1; LUSC=1	1	3	4	NA	NA	NA	NA	NA	NA	NA	NA	NA
NA	RPS20	6	6	0	no	UCEC=2; PAAD=1; STAD=1; BLCA=1; COAD=1	3	2	3	NA	NA	NA	NA	NA	NA	NA	NA	NA
NA	ELOC	6	6	0	no	PAAD=1; OV=1; COAD=1; LUAD=1; UCEC=1; BRCA=1	4	5	1	NA	NA	NA	NA	NA	NA	NA	NA	NA
NA	GDI2	6	6	0	no	UCEC=2; PAAD=1; CESC=1; BLCA=1; COAD=1	2	2	2	NA	NA	NA	NA	NA	NA	NA	NA	NA
NA	SNRPA1	6	6	0	no	STAD=2; UCEC=2; PAAD=1; LUAD=1	1	3	2	NA	NA	NA	NA	NA	NA	NA	NA	NA
NA	TBC1D22A	6	6	0	no	UCEC=3; PAAD=1; COAD=1; HNSC=1	2	3	2	NA	NA	NA	NA	NA	NA	NA	NA	NA
NA	NDUFA1	6	6	0	no	UCEC=2; STAD=1; THCA=1; LUAD=1; BRCA=1	0	3	4	NA	NA	NA	NA	NA	NA	NA	NA	NA
NA	PHB	6	6	0	no	UCEC=2; PCPG=1; KIRC=1; COAD=1; BRCA=1	2	0	4	NA	NA	NA	NA	NA	NA	NA	NA	NA
NA	TMEM134	6	6	0	no	STAD=2; SARC=1; CESC=1; BLCA=1; UCEC=1	4	1	1	NA	NA	NA	NA	NA	NA	NA	NA	NA
NA	ST20,ST20-MTHFS	6	6	0	no,no	BRCA=2; SARC=1; CESC=1; LGG=1; LUAD=1	1	2	3	NA	NA	NA	NA	NA	NA	NA	NA	NA
NA	FOXK2	6	6	0	no	UCEC=2; SARC=1; BLCA=1; COAD=1; LUAD=1	1	3	2	NA	NA	NA	NA	NA	NA	NA	NA	NA
NA	NUDT1	6	6	0	no	SARC=1; CESC=1; STAD=1; BLCA=1; LUSC=1; HNSC=1	3	2	1	NA	NA	NA	NA	NA	NA	NA	NA	NA
NA	MYO5C	6	6	0	no	STAD=3; LUSC=1; LUAD=1; BRCA=1	4	1	1	NA	NA	NA	NA	NA	NA	NA	NA	NA
NA	E2F4	6	6	0	no	SARC=1; STAD=1; BLCA=1; LUSC=1; LUAD=1; UCEC=1	2	6	1	NA	NA	NA	NA	NA	NA	NA	NA	NA
NA	CNPPD1	6	6	0	no	SARC=1; STAD=1; BLCA=1; LUSC=1; UCEC=1; BRCA=1	2	1	3	NA	NA	NA	NA	NA	NA	NA	NA	NA
NA	PHF3	6	6	0	no	STAD=2; SARC=1; LIHC=1; LUSC=1; UCEC=1	3	0	3	NA	NA	NA	NA	NA	NA	NA	NA	NA
NA	CCDC107	6	6	0	no	UCEC=3; SARC=1; STAD=1; BLCA=1	1	4	2	NA	NA	NA	NA	NA	NA	NA	NA	NA
NA	TMEM107	6	6	0	no	KIRP=2; UCEC=2; SARC=1; BRCA=1	0	6	1	NA	NA	NA	NA	NA	NA	NA	NA	NA
NA	TMEM230	6	6	0	no	LUSC=2; SARC=1; BLCA=1; LUAD=1; UCEC=1	2	3	3	NA	NA	NA	NA	NA	NA	NA	NA	NA
NA	CHCHD6	6	6	0	no	UCEC=2; SARC=1; CESC=1; HNSC=1; BRCA=1	3	1	3	NA	NA	NA	NA	NA	NA	NA	NA	NA
NA	RASAL1	6	6	0	no	OV=2; HNSC=2; COAD=1; LUSC=1	1	3	2	NA	NA	NA	NA	NA	NA	NA	NA	NA
NA	MLXIP	6	6	0	no	OV=2; STAD=1; COAD=1; HNSC=1; UCEC=1	2	3	3	NA	NA	NA	NA	NA	NA	NA	NA	NA
NA	AC010173.1,AC125611.3,TUBA1A,TUBA1B	6	6	0	no,no,no,no	OV=3; STAD=1; UCEC=1; BRCA=1	0	0	6	NA	NA	NA	NA	NA	NA	NA	NA	NA
NA	RARG	6	6	0	no	BLCA=3; OV=1; CESC=1; HNSC=1	4	0	4	NA	NA	NA	NA	NA	NA	NA	NA	NA
NA	USP5	6	6	0	no	UCEC=2; OV=1; STAD=1; LUSC=1; HNSC=1	2	2	2	NA	NA	NA	NA	NA	NA	NA	NA	NA
NA	ATP7B	6	6	0	no	STAD=2; OV=1; LUSC=1; UCEC=1; BRCA=1	3	3	6	NA	NA	NA	NA	NA	NA	NA	NA	NA
NA	UTP6	6	6	0	no	UCEC=2; OV=1; STAD=1; BLCA=1; LUAD=1	4	0	3	NA	NA	NA	NA	NA	NA	NA	NA	NA
NA	RAVER1	6	6	0	no	STAD=2; OV=1; KIRC=1; HNSC=1; UCEC=1	2	3	1	NA	NA	NA	NA	NA	NA	NA	NA	NA
NA	HNRNPL	6	6	0	no	COAD=2; OV=1; CESC=1; STAD=1; LGG=1	2	1	3	NA	NA	NA	NA	NA	NA	NA	NA	NA
NA	PTPRS	6	6	0	no	UCEC=3; OV=1; CESC=1; HNSC=1	0	3	3	NA	NA	NA	NA	NA	NA	NA	NA	NA
NA	PLEKHO1	6	6	0	no	LUSC=2; OV=1; STAD=1; LUAD=1; UCEC=1	2	8	0	NA	NA	NA	NA	NA	NA	NA	NA	NA
NA	PBXIP1	6	6	0	no	OV=1; LIHC=1; STAD=1; COAD=1; LUSC=1; UCEC=1	1	6	0	NA	NA	NA	NA	NA	NA	NA	NA	NA
NA	FAM83D	6	6	0	no	OV=2; CESC=1; STAD=1; LUSC=1; UCEC=1	0	5	2	NA	NA	NA	NA	NA	NA	NA	NA	NA
NA	CSNK2A1	6	6	0	no	BLCA=2; UCEC=2; OV=1; CESC=1	4	1	2	NA	NA	NA	NA	NA	NA	NA	NA	NA
NA	IFNGR2	6	6	0	no	STAD=3; OV=2; LGG=1	2	5	1	NA	NA	NA	NA	NA	NA	NA	NA	NA
NA	TMPRSS3	6	6	0	no	OV=2; UCEC=2; CESC=1; STAD=1	1	3	3	NA	NA	NA	NA	NA	NA	NA	NA	NA
NA	ORC4	6	6	0	no	BLCA=2; OV=1; STAD=1; LUAD=1; UCEC=1	5	2	1	NA	NA	NA	NA	NA	NA	NA	NA	NA
NA	NPRL2	6	6	0	no	UCEC=4; OV=1; STAD=1	6	1	0	NA	NA	NA	NA	NA	NA	NA	NA	NA
NA	LOXL2	6	6	0	no	STAD=3; OV=2; COAD=1	3	2	3	NA	NA	NA	NA	NA	NA	NA	NA	NA
NA	LCN2	6	6	0	no	STAD=2; OV=1; BLCA=1; COAD=1; UCEC=1	2	2	3	NA	NA	NA	NA	NA	NA	NA	NA	NA
NA	USP11	6	6	0	no	BLCA=2; OV=1; LUSC=1; LGG=1; UCEC=1	1	3	3	NA	NA	NA	NA	NA	NA	NA	NA	NA
NA	C12orf56	6	6	0	no	LUSC=3; OV=1; LUAD=1; BRCA=1	3	3	0	NA	NA	NA	NA	NA	NA	NA	NA	NA
NA	FLOT2	6	6	0	no	STAD=3; OV=1; HNSC=1; UCEC=1	1	1	4	NA	NA	NA	NA	NA	NA	NA	NA	NA
NA	SCPEP1	6	6	0	no	LUSC=2; UCEC=2; OV=1; CESC=1	2	2	2	NA	NA	NA	NA	NA	NA	NA	NA	NA
NA	AC245052.6,LILRA6,LILRB2,LILRB3,LILRB5	6	6	0	no,no,no,no,no	LUSC=3; COAD=2; OV=1	5	0	1	NA	NA	NA	NA	NA	NA	NA	NA	NA
NA	UTP14A	6	6	0	no	COAD=3; LUSC=2; STAD=1	0	1	5	NA	NA	NA	NA	NA	NA	NA	NA	NA
NA	SLC27A3	6	6	0	no	OV=1; CESC=1; LIHC=1; STAD=1; PRAD=1; UCEC=1	3	5	0	NA	NA	NA	NA	NA	NA	NA	NA	NA
NA	TMEM63B	6	6	0	no	LUSC=2; UCEC=2; OV=1; STAD=1	3	3	1	NA	NA	NA	NA	NA	NA	NA	NA	NA
NA	AC105052.1,AC105052.4,RASA4	6	6	0	no,no,no	OV=1; CESC=1; KIRC=1; STAD=1; LUSC=1; LUAD=1	1	4	2	NA	NA	NA	NA	NA	NA	NA	NA	NA
NA	H2AFV	6	6	0	no	STAD=2; OV=1; BLCA=1; HNSC=1; UCEC=1	0	6	2	NA	NA	NA	NA	NA	NA	NA	NA	NA
NA	EIF4H	6	6	0	no	STAD=2; PRAD=2; OV=1; UCEC=1	0	5	1	NA	NA	NA	NA	NA	NA	NA	NA	NA
NA	LARP7	6	6	0	no	UCEC=2; OV=1; BLCA=1; LUSC=1; BRCA=1	3	3	1	NA	NA	NA	NA	NA	NA	NA	NA	NA
NA	UBAP1	6	6	0	no	UCEC=2; OV=1; LUSC=1; LUAD=1; BRCA=1	0	2	6	NA	NA	NA	NA	NA	NA	NA	NA	NA
NA	TMUB2	6	6	0	no	STAD=2; KIRP=1; BLCA=1; UCEC=1; BRCA=1	4	1	3	NA	NA	NA	NA	NA	NA	NA	NA	NA
NA	RRNAD1	6	6	0	no	UCEC=2; KIRP=1; STAD=1; COAD=1; LUAD=1	3	2	1	NA	NA	NA	NA	NA	NA	NA	NA	NA
NA	PSMD14	6	6	0	no	UCEC=3; KIRP=1; LUSC=1; BRCA=1	4	1	1	NA	NA	NA	NA	NA	NA	NA	NA	NA
NA	HADHA	6	6	0	no	HNSC=2; KIRP=1; LIHC=1; STAD=1; UCEC=1	1	5	0	NA	NA	NA	NA	NA	NA	NA	NA	NA
NA	WDR41	6	6	0	no	STAD=2; KIRP=1; BLCA=1; LUSC=1; LUAD=1	2	3	1	NA	NA	NA	NA	NA	NA	NA	NA	NA
NA	SMARCA1	6	6	0	no	BRCA=3; KIRP=1; STAD=1; UCEC=1	4	0	3	NA	NA	NA	NA	NA	NA	NA	NA	NA
NA	ATP5MD	6	6	0	no	STAD=2; CESC=1; KIRC=1; LUSC=1; BRCA=1	2	1	4	NA	NA	NA	NA	NA	NA	NA	NA	NA
NA	ZDHHC16	6	6	0	no	UCEC=2; CESC=1; BLCA=1; PRAD=1; LUAD=1	4	3	0	NA	NA	NA	NA	NA	NA	NA	NA	NA
NA	LARGE2	6	6	0	no	UCEC=4; CESC=1; STAD=1	3	3	1	NA	NA	NA	NA	NA	NA	NA	NA	NA
NA	RASSF7	6	6	0	no	CESC=3; STAD=1; COAD=1; UCEC=1	1	4	1	NA	NA	NA	NA	NA	NA	NA	NA	NA
NA	TCIRG1	6	6	0	no	STAD=2; CESC=1; BLCA=1; LUSC=1; HNSC=1	1	5	0	NA	NA	NA	NA	NA	NA	NA	NA	NA
NA	PTGES3	6	6	0	no	CESC=2; STAD=2; UCEC=1; BRCA=1	2	2	3	NA	NA	NA	NA	NA	NA	NA	NA	NA
NA	IGHV3-48	6	6	0	no	LUSC=2; CESC=1; BLCA=1; LUAD=1; UCEC=1	0	6	0	NA	NA	NA	NA	NA	NA	NA	NA	NA
NA	IGHV3-49	6	6	0	no	LUAD=2; CESC=1; STAD=1; COAD=1; LUSC=1	0	7	0	NA	NA	NA	NA	NA	NA	NA	NA	NA
NA	CROCC	6	6	0	no	UCEC=2; CESC=1; COAD=1; LUAD=1; BRCA=1	3	1	2	NA	NA	NA	NA	NA	NA	NA	NA	NA
NA	AC109460.3,SPNS1	6	6	0	no,no	CESC=1; STAD=1; BLCA=1; LUAD=1; UCEC=1; BRCA=1	0	4	3	NA	NA	NA	NA	NA	NA	NA	NA	NA
NA	CORO7-PAM16,PAM16	6	6	0	no,no	STAD=2; UCEC=2; CESC=1; LUSC=1	1	7	1	NA	NA	NA	NA	NA	NA	NA	NA	NA
NA	AC026954.2,NEURL4	6	6	0	no,no	UCEC=2; BRCA=2; BLCA=1; PRAD=1	4	1	2	NA	NA	NA	NA	NA	NA	NA	NA	NA
NA	COPS3	6	6	0	no	UCEC=3; CESC=1; BLCA=1; COAD=1	3	2	1	NA	NA	NA	NA	NA	NA	NA	NA	NA
NA	CORO6	6	6	0	no	CESC=2; BRCA=2; STAD=1; LUSC=1	5	5	1	NA	NA	NA	NA	NA	NA	NA	NA	NA
NA	NUP54	6	6	0	no	UCEC=2; BLCA=1; LUSC=1; HNSC=1; BRCA=1	5	2	0	NA	NA	NA	NA	NA	NA	NA	NA	NA
NA	AC005837.2,MFSD11	6	6	0	no,no	CESC=3; BLCA=1; LUAD=1; BRCA=1	3	0	4	NA	NA	NA	NA	NA	NA	NA	NA	NA
NA	AC005943.1,MBD3	6	6	0	no,no	STAD=2; UCEC=2; CESC=1; HNSC=1	1	1	4	NA	NA	NA	NA	NA	NA	NA	NA	NA
NA	ZBTB7A	6	6	0	no	STAD=3; CESC=1; UCEC=1; BRCA=1	0	2	4	NA	NA	NA	NA	NA	NA	NA	NA	NA
NA	AC010487.3,ZNF28,ZNF320,ZNF468	6	6	0	no,no,no,no	BLCA=2; CESC=1; KIRC=1; COAD=1; LUSC=1	4	2	0	NA	NA	NA	NA	NA	NA	NA	NA	NA
NA	UXS1	6	6	0	no	LUAD=2; UCEC=2; CESC=1; STAD=1	2	2	3	NA	NA	NA	NA	NA	NA	NA	NA	NA
NA	OSBPL2	6	6	0	no	STAD=4; CESC=1; UCEC=1	2	4	1	NA	NA	NA	NA	NA	NA	NA	NA	NA
NA	UBE2L3	6	6	0	no	UCEC=2; CESC=1; COAD=1; HNSC=1; LUAD=1	0	3	5	NA	NA	NA	NA	NA	NA	NA	NA	NA
NA	PPP1CB,SPDYA	6	6	0	no,no	UCEC=5; CESC=1	1	6	0	NA	NA	NA	NA	NA	NA	NA	NA	NA
NA	AC104109.3,AC104109.4,PPP2CA	6	6	0	no,no,no	STAD=2; COAD=2; CESC=1; LUSC=1	3	1	2	NA	NA	NA	NA	NA	NA	NA	NA	NA
NA	UBE2N	6	6	0	no	UCEC=4; BLCA=1; COAD=1	0	5	4	NA	NA	NA	NA	NA	NA	NA	NA	NA
NA	TARS	6	6	0	no	LUAD=2; CESC=1; BLCA=1; UCEC=1; BRCA=1	3	3	2	NA	NA	NA	NA	NA	NA	NA	NA	NA
NA	TRAF3IP2	6	6	0	no	CESC=1; KIRC=1; STAD=1; LUSC=1; LGG=1; LUAD=1	0	2	4	NA	NA	NA	NA	NA	NA	NA	NA	NA
NA	WASHC5	6	6	0	no	STAD=3; CESC=1; LUSC=1; BRCA=1	3	4	0	NA	NA	NA	NA	NA	NA	NA	NA	NA
NA	MTERF3	6	6	0	no	STAD=2; CESC=1; LUAD=1; UCEC=1; BRCA=1	3	2	1	NA	NA	NA	NA	NA	NA	NA	NA	NA
NA	UBE2Q1	6	6	0	no	STAD=2; CESC=1; PRAD=1; HNSC=1; BRCA=1	2	3	1	NA	NA	NA	NA	NA	NA	NA	NA	NA
NA	PITHD1	6	6	0	no	UCEC=3; CESC=1; LUSC=1; LUAD=1	4	2	1	NA	NA	NA	NA	NA	NA	NA	NA	NA
NA	SRSF4	6	6	0	no	LUAD=2; UCEC=2; CESC=1; BRCA=1	2	0	6	NA	NA	NA	NA	NA	NA	NA	NA	NA
NA	CERS3	6	6	0	no	BLCA=2; HNSC=2; CESC=1; LUSC=1	1	5	7	NA	NA	NA	NA	NA	NA	NA	NA	NA
NA	SMG1	6	6	0	no	HNSC=2; CESC=1; STAD=1; LUAD=1; UCEC=1	5	3	1	NA	NA	NA	NA	NA	NA	NA	NA	NA
NA	DHX8	6	6	0	no	UCEC=2; CESC=1; STAD=1; COAD=1; HNSC=1	2	1	3	NA	NA	NA	NA	NA	NA	NA	NA	NA
NA	AC010894.3	6	6	0	no	LUAD=4; CESC=1; BLCA=1	0	6	2	NA	NA	NA	NA	NA	NA	NA	NA	NA
NA	TTC14	6	6	0	no	LUSC=3; BRCA=2; CESC=1	2	4	2	NA	NA	NA	NA	NA	NA	NA	NA	NA
NA	ATP6V1B2	6	6	0	no	COAD=2; UCEC=2; CESC=1; BRCA=1	4	3	1	NA	NA	NA	NA	NA	NA	NA	NA	NA
NA	STRBP	6	6	0	no	STAD=2; UCEC=2; CESC=1; HNSC=1	3	1	2	NA	NA	NA	NA	NA	NA	NA	NA	NA
NA	TAZ	6	6	0	no	CESC=1; BLCA=1; COAD=1; HNSC=1; LGG=1; LUAD=1	4	2	0	NA	NA	NA	NA	NA	NA	NA	NA	NA
NA	VPS37B	6	6	0	no	CESC=1; STAD=1; BLCA=1; COAD=1; HNSC=1; UCEC=1	1	2	3	NA	NA	NA	NA	NA	NA	NA	NA	NA
NA	VEZT	6	6	0	no	CESC=1; STAD=1; LUSC=1; HNSC=1; LUAD=1; UCEC=1	4	3	1	NA	NA	NA	NA	NA	NA	NA	NA	NA
NA	BCKDK	6	6	0	no	STAD=2; CESC=1; COAD=1; PRAD=1; UCEC=1	0	8	0	NA	NA	NA	NA	NA	NA	NA	NA	NA
NA	FZR1	6	6	0	no	LUSC=2; UCEC=2; CESC=1; PRAD=1	1	2	4	NA	NA	NA	NA	NA	NA	NA	NA	NA
NA	RBX1	6	6	0	no	HNSC=2; UCEC=2; CESC=1; LUSC=1	5	1	2	NA	NA	NA	NA	NA	NA	NA	NA	NA
NA	REV3L	6	6	0	no	UCEC=3; STAD=2; CESC=1	6	0	2	NA	NA	NA	NA	NA	NA	NA	NA	NA
NA	DGAT1	6	6	0	no	STAD=3; CESC=1; UCEC=1; BRCA=1	3	0	4	NA	NA	NA	NA	NA	NA	NA	NA	NA
NA	AC118553.2,MFSD14A	6	6	0	no,no	KIRC=1; STAD=1; LUSC=1; HNSC=1; LGG=1; UCEC=1	3	3	0	NA	NA	NA	NA	NA	NA	NA	NA	NA
NA	AL049650.1,SNRPB	6	6	0	no,no	BLCA=2; LUAD=2; KIRC=1; STAD=1	0	1	5	NA	NA	NA	NA	NA	NA	NA	NA	NA
NA	AC093525.1,AC093525.2,ATP6V0C,TBC1D24	6	6	0	no,no,no,no	UCEC=2; KIRC=1; STAD=1; PRAD=1; LGG=1	8	0	0	NA	NA	NA	NA	NA	NA	NA	NA	NA
NA	SYNRG	6	6	0	no	UCEC=3; KIRC=1; LUSC=1; LUAD=1	3	2	1	NA	NA	NA	NA	NA	NA	NA	NA	NA
NA	MRPS6	6	6	0	no	UCEC=2; KIRC=1; COAD=1; LUSC=1; LUAD=1	0	7	4	NA	NA	NA	NA	NA	NA	NA	NA	NA
NA	IPO5	6	6	0	no	KIRC=1; STAD=1; PRAD=1; LGG=1; LUAD=1; UCEC=1	1	5	0	NA	NA	NA	NA	NA	NA	NA	NA	NA
NA	RHOT2	6	6	0	no	STAD=2; UCEC=2; LIHC=1; LUAD=1	2	3	2	NA	NA	NA	NA	NA	NA	NA	NA	NA
NA	ARFIP2	6	6	0	no	UCEC=3; LUSC=2; LUAD=1	0	10	0	NA	NA	NA	NA	NA	NA	NA	NA	NA
NA	PLEKHA6	6	6	0	no	STAD=3; BRCA=2; LIHC=1	4	1	1	NA	NA	NA	NA	NA	NA	NA	NA	NA
NA	MGST2	6	6	0	no	UCEC=2; LIHC=1; STAD=1; COAD=1; LUSC=1	2	3	1	NA	NA	NA	NA	NA	NA	NA	NA	NA
NA	VDAC1	6	6	0	no	UCEC=4; LIHC=1; LUSC=1	2	3	2	NA	NA	NA	NA	NA	NA	NA	NA	NA
NA	CCNB1	6	6	0	no	UCEC=3; LIHC=1; STAD=1; LUSC=1	2	2	5	NA	NA	NA	NA	NA	NA	NA	NA	NA
NA	INHBA	6	6	0	no	LUAD=3; LIHC=1; STAD=1; LUSC=1	0	3	6	NA	NA	NA	NA	NA	NA	NA	NA	NA
NA	HMGCS1	6	6	0	no	LUAD=2; LIHC=1; BLCA=1; HNSC=1; BRCA=1	2	2	4	NA	NA	NA	NA	NA	NA	NA	NA	NA
NA	UCP2	6	6	0	no	UCEC=2; BRCA=2; LIHC=1; LUAD=1	5	2	0	NA	NA	NA	NA	NA	NA	NA	NA	NA
NA	TFPI	6	6	0	no	STAD=3; LIHC=1; BLCA=1; LUAD=1	0	4	2	NA	NA	NA	NA	NA	NA	NA	NA	NA
NA	PSMD13	6	6	0	no	UCEC=2; STAD=1; COAD=1; HNSC=1; LUAD=1	4	1	2	NA	NA	NA	NA	NA	NA	NA	NA	NA
NA	SELL	6	6	0	no	STAD=2; BLCA=2; LUSC=1; BRCA=1	4	3	5	NA	NA	NA	NA	NA	NA	NA	NA	NA
NA	IPO7	6	6	0	no	BLCA=3; STAD=1; COAD=1; LUAD=1	3	2	1	NA	NA	NA	NA	NA	NA	NA	NA	NA
NA	DNM1L	6	6	0	no	STAD=3; LUSC=1; LUAD=1; BRCA=1	3	2	1	NA	NA	NA	NA	NA	NA	NA	NA	NA
NA	ATP11A	6	6	0	no	STAD=3; LUAD=2; BRCA=1	3	3	4	NA	NA	NA	NA	NA	NA	NA	NA	NA
NA	MMP14	6	6	0	no	STAD=2; UCEC=2; BLCA=1; COAD=1	1	3	2	NA	NA	NA	NA	NA	NA	NA	NA	NA
NA	COPS2	6	6	0	no	STAD=2; COAD=2; BLCA=1; LUAD=1	7	3	1	NA	NA	NA	NA	NA	NA	NA	NA	NA
NA	FURIN	6	6	0	no	STAD=2; COAD=2; HNSC=1; UCEC=1	3	3	2	NA	NA	NA	NA	NA	NA	NA	NA	NA
NA	ECI1	6	6	0	no	STAD=1; BLCA=1; COAD=1; PRAD=1; LUSC=1; UCEC=1	3	2	1	NA	NA	NA	NA	NA	NA	NA	NA	NA
NA	CMIP	6	6	0	no	STAD=2; UCEC=2; LUSC=1; HNSC=1	4	2	0	NA	NA	NA	NA	NA	NA	NA	NA	NA
NA	CDC6	6	6	0	no	STAD=2; LUSC=2; BLCA=1; BRCA=1	0	6	2	NA	NA	NA	NA	NA	NA	NA	NA	NA
NA	EXOC7	6	6	0	no	STAD=2; HNSC=1; LUAD=1; UCEC=1; BRCA=1	1	5	2	NA	NA	NA	NA	NA	NA	NA	NA	NA
NA	ALYREF	6	6	0	no	BLCA=2; UCEC=2; STAD=1; LUAD=1	1	5	1	NA	NA	NA	NA	NA	NA	NA	NA	NA
NA	SF3A2	6	6	0	no	BRCA=2; STAD=1; COAD=1; LUAD=1; UCEC=1	0	5	1	NA	NA	NA	NA	NA	NA	NA	NA	NA
NA	AC011479.1,C19orf33	6	6	0	no,no	STAD=2; BLCA=2; COAD=1; HNSC=1	2	4	1	NA	NA	NA	NA	NA	NA	NA	NA	NA
NA	AC006486.1,GSK3A	6	6	0	no,no	UCEC=3; STAD=2; LUSC=1	4	3	1	NA	NA	NA	NA	NA	NA	NA	NA	NA
NA	BCAT2	6	6	0	no	BLCA=2; UCEC=2; STAD=1; BRCA=1	4	1	1	NA	NA	NA	NA	NA	NA	NA	NA	NA
NA	NR1H2	6	6	0	no	STAD=4; LUSC=2	1	4	1	NA	NA	NA	NA	NA	NA	NA	NA	NA
NA	PES1	6	6	0	no	STAD=2; HNSC=1; LGG=1; LUAD=1; BRCA=1	1	4	1	NA	NA	NA	NA	NA	NA	NA	NA	NA
NA	FAM118A	6	6	0	no	STAD=3; LUSC=1; LGG=1; UCEC=1	2	1	6	NA	NA	NA	NA	NA	NA	NA	NA	NA
NA	PAX8-AS1	6	6	0	no	LUSC=4; STAD=2	3	4	1	NA	NA	NA	NA	NA	NA	NA	NA	NA
NA	METTL5	6	6	0	no	UCEC=4; STAD=1; LUSC=1	3	1	2	NA	NA	NA	NA	NA	NA	NA	NA	NA
NA	DYNC1I2	6	6	0	no	UCEC=3; STAD=1; COAD=1; HNSC=1	2	2	2	NA	NA	NA	NA	NA	NA	NA	NA	NA
NA	EIF2B4	6	6	0	no	BRCA=2; STAD=1; COAD=1; HNSC=1; UCEC=1	4	3	0	NA	NA	NA	NA	NA	NA	NA	NA	NA
NA	USP39	6	6	0	no	STAD=3; LGG=1; LUAD=1; BRCA=1	1	1	4	NA	NA	NA	NA	NA	NA	NA	NA	NA
NA	AC132807.2	6	6	0	no	STAD=2; BLCA=2; COAD=1; LUAD=1	1	5	5	NA	NA	NA	NA	NA	NA	NA	NA	NA
NA	EPHB3	6	6	0	no	UCEC=2; STAD=1; BLCA=1; LUSC=1; BRCA=1	0	2	4	NA	NA	NA	NA	NA	NA	NA	NA	NA
NA	UQCRC1	6	6	0	no	STAD=2; UCEC=2; BLCA=1; BRCA=1	2	3	2	NA	NA	NA	NA	NA	NA	NA	NA	NA
NA	SHROOM3	6	6	0	no	STAD=4; COAD=1; LUAD=1	3	5	0	NA	NA	NA	NA	NA	NA	NA	NA	NA
NA	DCBLD1	6	6	0	no	LUSC=3; STAD=1; COAD=1; HNSC=1	5	6	0	NA	NA	NA	NA	NA	NA	NA	NA	NA
NA	VPS52	6	6	0	no	STAD=2; BLCA=1; LUSC=1; UCEC=1; BRCA=1	2	4	0	NA	NA	NA	NA	NA	NA	NA	NA	NA
NA	SORBS3	6	6	0	no	STAD=3; UCEC=2; BLCA=1	1	5	6	NA	NA	NA	NA	NA	NA	NA	NA	NA
NA	MTDH	6	6	0	no	STAD=2; BLCA=2; LUAD=1; UCEC=1	4	2	0	NA	NA	NA	NA	NA	NA	NA	NA	NA
NA	CHMP5	6	6	0	no	COAD=2; STAD=1; BLCA=1; HNSC=1; UCEC=1	5	2	0	NA	NA	NA	NA	NA	NA	NA	NA	NA
NA	HNRNPH2,RPL36A-HNRNPH2	6	6	0	no,no	BRCA=2; STAD=1; COAD=1; LUAD=1; UCEC=1	0	1	9	NA	NA	NA	NA	NA	NA	NA	NA	NA
NA	KIAA0319L	6	6	0	no	STAD=2; BLCA=2; LUAD=1; UCEC=1	2	3	1	NA	NA	NA	NA	NA	NA	NA	NA	NA
NA	ATPAF1	6	6	0	no	UCEC=2; STAD=1; COAD=1; LUAD=1; BRCA=1	3	2	1	NA	NA	NA	NA	NA	NA	NA	NA	NA
NA	AC010197.2,LDHB	6	6	0	no,no	STAD=2; UCEC=2; LGG=1; LUAD=1	0	2	4	NA	NA	NA	NA	NA	NA	NA	NA	NA
NA	SPART	6	6	0	no	STAD=2; LUSC=1; LUAD=1; UCEC=1; BRCA=1	5	0	1	NA	NA	NA	NA	NA	NA	NA	NA	NA
NA	AL121594.1,PSMA6	6	6	0	no,no	STAD=2; BLCA=1; COAD=1; HNSC=1; BRCA=1	2	3	1	NA	NA	NA	NA	NA	NA	NA	NA	NA
NA	RBL2	6	6	0	no	UCEC=2; STAD=1; COAD=1; PRAD=1; BRCA=1	4	1	2	NA	NA	NA	NA	NA	NA	NA	NA	NA
NA	BTBD2	6	6	0	no	UCEC=2; STAD=1; BLCA=1; COAD=1; HNSC=1	1	3	2	NA	NA	NA	NA	NA	NA	NA	NA	NA
NA	PAK4	6	6	0	no	UCEC=2; STAD=1; BLCA=1; LUSC=1; LUAD=1	2	2	2	NA	NA	NA	NA	NA	NA	NA	NA	NA
NA	PITX1	6	6	0	no	HNSC=2; STAD=1; BLCA=1; LUAD=1; UCEC=1	0	3	6	NA	NA	NA	NA	NA	NA	NA	NA	NA
NA	SMIM29	6	6	0	no	STAD=2; BLCA=1; LGG=1; LUAD=1; BRCA=1	1	1	5	NA	NA	NA	NA	NA	NA	NA	NA	NA
NA	AC073111.3,REPIN1	6	6	0	no,no	STAD=3; BLCA=1; COAD=1; LUSC=1	5	4	1	NA	NA	NA	NA	NA	NA	NA	NA	NA
NA	TLE1	6	6	0	no	UCEC=3; STAD=1; LUAD=1; BRCA=1	5	4	0	NA	NA	NA	NA	NA	NA	NA	NA	NA
NA	DHX32	6	6	0	no	COAD=2; UCEC=2; STAD=1; THCA=1	2	2	3	NA	NA	NA	NA	NA	NA	NA	NA	NA
NA	CENPO	6	6	0	no	STAD=2; UCEC=2; BLCA=1; COAD=1	0	7	0	NA	NA	NA	NA	NA	NA	NA	NA	NA
NA	GTF3C6	6	6	0	no	STAD=1; COAD=1; PRAD=1; LUSC=1; UCEC=1; BRCA=1	2	4	2	NA	NA	NA	NA	NA	NA	NA	NA	NA
NA	FKBP2	6	6	0	no	BLCA=2; STAD=1; COAD=1; UCEC=1; BRCA=1	1	6	1	NA	NA	NA	NA	NA	NA	NA	NA	NA
NA	IGHGP	6	6	0	no	STAD=1; BLCA=1; LUSC=1; LUAD=1; UCEC=1; BRCA=1	2	1	3	NA	NA	NA	NA	NA	NA	NA	NA	NA
NA	NEPRO	6	6	0	no	LUSC=3; STAD=1; HNSC=1; UCEC=1	7	3	1	NA	NA	NA	NA	NA	NA	NA	NA	NA
NA	STK17A	6	6	0	no	BLCA=2; UCEC=2; STAD=1; BRCA=1	1	6	1	NA	NA	NA	NA	NA	NA	NA	NA	NA
NA	MLF2	6	6	0	no	UCEC=3; BLCA=1; COAD=1; BRCA=1	3	0	4	NA	NA	NA	NA	NA	NA	NA	NA	NA
NA	HAPLN3,MFGE8	6	6	0	no,no	UCEC=3; BLCA=1; COAD=1; LUSC=1	9	0	1	NA	NA	NA	NA	NA	NA	NA	NA	NA
NA	AC006059.2,AC099329.1,HIGD1A	6	6	0	no,no,no	UCEC=4; BLCA=1; BRCA=1	1	4	6	NA	NA	NA	NA	NA	NA	NA	NA	NA
NA	CETN3	6	6	0	no	BLCA=2; UCEC=2; LUSC=1; LUAD=1	5	1	1	NA	NA	NA	NA	NA	NA	NA	NA	NA
NA	FAM219B	6	6	0	no	UCEC=4; BLCA=1; HNSC=1	0	9	1	NA	NA	NA	NA	NA	NA	NA	NA	NA
NA	MIEN1	6	6	0	no	BLCA=3; COAD=1; UCEC=1; BRCA=1	0	2	4	NA	NA	NA	NA	NA	NA	NA	NA	NA
NA	IFI27	6	6	0	no	BRCA=2; BLCA=1; LUSC=1; LUAD=1; UCEC=1	1	5	1	NA	NA	NA	NA	NA	NA	NA	NA	NA
NA	RANGAP1	6	6	0	no	UCEC=2; BRCA=2; BLCA=1; LUSC=1	0	1	5	NA	NA	NA	NA	NA	NA	NA	NA	NA
NA	TP53BP1	6	6	0	no	UCEC=3; COAD=1; PRAD=1; HNSC=1	2	3	4	NA	NA	NA	NA	NA	NA	NA	NA	NA
NA	ZFAND6	6	6	0	no	UCEC=5; COAD=1	1	2	3	NA	NA	NA	NA	NA	NA	NA	NA	NA
NA	PEPD	6	6	0	no	UCEC=4; COAD=1; LUSC=1	4	1	1	NA	NA	NA	NA	NA	NA	NA	NA	NA
NA	LSP1P4	6	6	0	no	LUAD=2; COAD=1; PRAD=1; LUSC=1; UCEC=1	4	2	0	NA	NA	NA	NA	NA	NA	NA	NA	NA
NA	UMPS	6	6	0	no	LUSC=2; COAD=1; LUAD=1; UCEC=1; BRCA=1	3	5	0	NA	NA	NA	NA	NA	NA	NA	NA	NA
NA	FIS1	6	6	0	no	UCEC=5; COAD=1	3	1	5	NA	NA	NA	NA	NA	NA	NA	NA	NA
NA	SARAF	6	6	0	no	UCEC=2; COAD=1; LUSC=1; HNSC=1; BRCA=1	2	2	2	NA	NA	NA	NA	NA	NA	NA	NA	NA
NA	CREM	6	6	0	no	UCEC=3; COAD=1; LUAD=1; BRCA=1	4	0	2	NA	NA	NA	NA	NA	NA	NA	NA	NA
NA	STAMBP	6	6	0	no	LUAD=2; UCEC=2; COAD=1; LUSC=1	5	2	1	NA	NA	NA	NA	NA	NA	NA	NA	NA
NA	MRPL22	6	6	0	no	COAD=5; BRCA=1	0	6	0	NA	NA	NA	NA	NA	NA	NA	NA	NA
NA	MICALL1	6	6	0	no	LUSC=2; HNSC=2; PRAD=1; LGG=1	0	5	2	NA	NA	NA	NA	NA	NA	NA	NA	NA
NA	RAB3GAP1	6	6	0	no	HNSC=2; PRAD=1; THCA=1; LUAD=1; UCEC=1	0	2	4	NA	NA	NA	NA	NA	NA	NA	NA	NA
NA	MTHFD2	6	6	0	no	UCEC=3; LUSC=2; BRCA=1	2	2	2	NA	NA	NA	NA	NA	NA	NA	NA	NA
NA	IGKV1-6,IGKV3-7	6	6	0	no,no	LUAD=4; LUSC=1; BRCA=1	1	6	0	NA	NA	NA	NA	NA	NA	NA	NA	NA
NA	THOC3	6	6	0	no	LUSC=2; LUAD=2; UCEC=2	3	1	3	NA	NA	NA	NA	NA	NA	NA	NA	NA
NA	HOXB-AS1,HOXB-AS3	6	6	0	no,no	UCEC=4; HNSC=1; LUAD=1	0	0	8	NA	NA	NA	NA	NA	NA	NA	NA	NA
NA	ANAPC16	6	6	0	no	UCEC=5; LUAD=1	2	1	6	NA	NA	NA	NA	NA	NA	NA	NA	NA
NA	PHYHD1	6	6	0	no	UCEC=6	7	2	1	NA	NA	NA	NA	NA	NA	NA	NA	NA
NCOA4	NCOA4	6	6	0	yes	STAD=2; COAD=1; LUSC=1; LGG=1; UCEC=1	3	2	1	papillary thyroid			E	Dom	TSG, fusion	T	RET
NIN	NIN	6	6	0	yes	READ=1; SARC=1; STAD=1; BLCA=1; LUSC=1; BRCA=1	3	4	0	MPN			L	Dom	fusion	T	PDGFRB
NSD2	NSD2	6	6	0	yes	STAD=2; UCS=1; READ=1; ESCA=1; CESC=1	3	4	1	MM			L	Dom	oncogene, fusion	T	IGH
NSD3	NSD3	6	6	0	yes	STAD=3; LUSC=2; LUAD=1	2	4	2	AML			L	Dom	oncogene, fusion	T, A	NUP98
PBRM1	PBRM1	6	6	0	yes	STAD=2; SKCM=1; KIRC=1; UCEC=1; BRCA=1	4	2	0	clear cell renal carcinoma, breast			E	Rec	TSG	Mis, N, F, S, D, O
PER1	PER1	6	6	0	yes	ESCA=1; CESC=1; LIHC=1; STAD=1; PRAD=1; BRCA=1	1	4	4	AML, CMML			L	Dom	TSG, fusion	T	ETV6
PICALM	PICALM	6	6	0	yes	BLCA=2; READ=1; ESCA=1; UCEC=1; BRCA=1	4	0	5	T-ALL, AML			L	Dom	fusion	T	MLLT10, KMT2A
PIM1	PIM1	6	6	0	yes	DLBC=5; CESC=1	20	32	13	NHL			L	Dom	oncogene, fusion	T, Mis	BCL6
PRKAR1A	AC007780.1,PRKAR1A	6	6	0	no,yes	BRCA=3; GBM=1; READ=1; PAAD=1	7	0	1	papillary thyroid	myxoma, endocrine, papillary thyroid	Carney complex	E, M	Dom/Rec	oncogene, TSG, fusion	T, Mis, N, F, S	RET
RBM15	RBM15	6	6	0	yes	CESC=2; SKCM=1; ESCA=1; COAD=1; THCA=1	0	0	6	acute megakaryocytic leukaemia			L	Dom	fusion	T	MKL1
SMARCE1	AC073508.2,SMARCE1	6	6	0	no,yes	UCEC=2; MESO=1; STAD=1; PRAD=1; LUAD=1	3	3	1		meningioma		O	Rec	TSG	F, Mis, N
TFPT	TFPT	6	6	0	yes	HNSC=3; UCEC=3	2	3	2	pre-B ALL			L	Dom	fusion	T	TCF3
TFRC	TFRC	6	6	0	yes	SKCM=1; ESCA=1; STAD=1; COAD=1; LUSC=1; UCEC=1	4	1	1	NHL			L	Dom	fusion	T	BCL6
CYLD	CYLD	6	5	1	yes	STAD=2; SCLC=1; HNSC=1; LGG=1; UCEC=1	2	3	2	cylindroma	cylindroma	familial cylindromatosis, familial trichoepithelioma, Brooke-Spiegler syndrome	E	Rec	TSG	Mis, N, F, S
JAK2	JAK2	6	5	1	yes	STAD=3; OSCC=1; BLCA=1; LUSC=1	3	4	2	ALL, AML, MPN, CML			L	Dom	oncogene, fusion	T, Mis, O	ETV6, PCM1, BCR
NA	BUB3	6	5	1	no	COAD=2; SCLC=1; SKCM=1; GBM=1; UCEC=1	2	3	3	NA	NA	NA	NA	NA	NA	NA	NA	NA
NA	STT3A	6	5	1	no	UCEC=4; SCLC=1; BLCA=1	2	6	0	NA	NA	NA	NA	NA	NA	NA	NA	NA
NA	FAM160A2	6	5	1	no	STAD=2; SCLC=1; ESCA=1; PRAD=1; UCEC=1	2	1	3	NA	NA	NA	NA	NA	NA	NA	NA	NA
NA	PPP1CC	6	5	1	no	HNSC=2; SCLC=1; CESC=1; UCEC=1; BRCA=1	3	1	3	NA	NA	NA	NA	NA	NA	NA	NA	NA
NA	MAPKAPK5	6	5	1	no	COAD=2; SCLC=1; LGG=1; LUAD=1; UCEC=1	6	1	0	NA	NA	NA	NA	NA	NA	NA	NA	NA
NA	TTC6	6	5	1	no	PRAD=4; SCLC=1; BLCA=1	2	0	4	NA	NA	NA	NA	NA	NA	NA	NA	NA
NA	NEMF	6	5	1	no	LUSC=2; SCLC=1; CESC=1; BLCA=1; LUAD=1	3	1	3	NA	NA	NA	NA	NA	NA	NA	NA	NA
NA	FBXO31	6	5	1	no	SCLC=1; READ=1; ESCA=1; STAD=1; HNSC=1; LUAD=1	2	1	3	NA	NA	NA	NA	NA	NA	NA	NA	NA
NA	LRRC37A	6	5	1	no	SCLC=1; TGCT=1; CESC=1; COAD=1; LGG=1; UCEC=1	5	0	1	NA	NA	NA	NA	NA	NA	NA	NA	NA
NA	GLOD4	6	5	1	no	LGG=2; SCLC=1; CESC=1; STAD=1; HNSC=1	1	3	3	NA	NA	NA	NA	NA	NA	NA	NA	NA
NA	PTPN2	6	5	1	no	LUAD=2; SCLC=1; SKCM=1; CESC=1; UCEC=1	1	1	7	NA	NA	NA	NA	NA	NA	NA	NA	NA
NA	DMPK	6	5	1	no	UCEC=3; SCLC=1; MESO=1; CESC=1	1	6	0	NA	NA	NA	NA	NA	NA	NA	NA	NA
NA	GPATCH3	6	5	1	no	SCLC=1; SKCM=1; STAD=1; BLCA=1; LGG=1; LUAD=1	2	0	5	NA	NA	NA	NA	NA	NA	NA	NA	NA
NA	RPA2	6	5	1	no	SCLC=1; CESC=1; LIHC=1; STAD=1; BLCA=1; UCEC=1	3	3	1	NA	NA	NA	NA	NA	NA	NA	NA	NA
NA	FOXJ3	6	5	1	no	UCEC=2; SCLC=1; GBM=1; CESC=1; BRCA=1	4	0	3	NA	NA	NA	NA	NA	NA	NA	NA	NA
NA	AAR2	6	5	1	no	BLCA=2; SCLC=1; LIHC=1; LUSC=1; UCEC=1	0	2	4	NA	NA	NA	NA	NA	NA	NA	NA	NA
NA	TOM1	6	5	1	no	STAD=2; SCLC=1; CESC=1; BLCA=1; UCEC=1	4	2	0	NA	NA	NA	NA	NA	NA	NA	NA	NA
NA	VPS8	6	5	1	no	UCEC=2; BRCA=2; SCLC=1; LUSC=1	3	1	2	NA	NA	NA	NA	NA	NA	NA	NA	NA
NA	MANF	6	5	1	no	CESC=2; SCLC=1; ESCA=1; LUSC=1; LUAD=1	3	2	2	NA	NA	NA	NA	NA	NA	NA	NA	NA
NA	SH3D19	6	5	1	no	STAD=2; SCLC=1; PAAD=1; LUSC=1; LGG=1	3	2	1	NA	NA	NA	NA	NA	NA	NA	NA	NA
NA	PJA2	6	5	1	no	UCEC=2; SCLC=1; CHOL=1; ESCA=1; KIRC=1	5	0	1	NA	NA	NA	NA	NA	NA	NA	NA	NA
NA	NEDD9	6	5	1	no	UCEC=2; SCLC=1; STAD=1; BLCA=1; HNSC=1	4	1	4	NA	NA	NA	NA	NA	NA	NA	NA	NA
NA	MDC1	6	5	1	no	SCLC=1; SKCM=1; READ=1; ESCA=1; KIRC=1; STAD=1	0	4	3	NA	NA	NA	NA	NA	NA	NA	NA	NA
NA	IBTK	6	5	1	no	STAD=2; SCLC=1; OV=1; LUSC=1; LUAD=1	2	3	2	NA	NA	NA	NA	NA	NA	NA	NA	NA
NA	ARMC10	6	5	1	no	UCEC=2; SCLC=1; KIRP=1; LUSC=1; LUAD=1	2	4	1	NA	NA	NA	NA	NA	NA	NA	NA	NA
NA	PMS2CL	6	5	1	no	SCLC=1; STAD=2; KIRC=1; LGG=1; UCEC=1	4	2	2	NA	NA	NA	NA	NA	NA	NA	NA	NA
NA	INTS10	6	5	1	no	COAD=2; SCLC=1; ESCA=1; PAAD=1; BRCA=1	3	1	2	NA	NA	NA	NA	NA	NA	NA	NA	NA
NA	MCPH1	6	5	1	no	STAD=3; SCLC=1; ESCA=1; HNSC=1	0	0	6	NA	NA	NA	NA	NA	NA	NA	NA	NA
NA	ASTN2	6	5	1	no	BRCA=2; SCLC=1; PRAD=1; LUSC=1; HNSC=1	3	2	2	NA	NA	NA	NA	NA	NA	NA	NA	NA
NA	SPTLC1	6	5	1	no	STAD=3; SCLC=1; CESC=1; LGG=1	1	6	1	NA	NA	NA	NA	NA	NA	NA	NA	NA
NA	NUTM2B-AS1	6	5	1	no	BLCA=2; OSCC=1; ESCA=1; PAAD=1; STAD=1	1	5	1	NA	NA	NA	NA	NA	NA	NA	NA	NA
NA	MADD	6	5	1	no	BRCA=2; OSCC=1; STAD=1; COAD=1; LUSC=1	3	2	1	NA	NA	NA	NA	NA	NA	NA	NA	NA
NA	KRT6B,KRT6C	6	5	1	no,no	HNSC=2; OSCC=1; SKCM=1; CESC=1; LUSC=1	2	0	5	NA	NA	NA	NA	NA	NA	NA	NA	NA
NA	TIMELESS	6	5	1	no	BLCA=2; UCEC=2; OSCC=1; HNSC=1	3	3	1	NA	NA	NA	NA	NA	NA	NA	NA	NA
NA	MGA	6	5	1	no	OSCC=1; ESCA=1; OV=1; STAD=1; LUSC=1; BRCA=1	4	2	1	NA	NA	NA	NA	NA	NA	NA	NA	NA
NA	DPP8	6	5	1	no	OSCC=1; OV=1; CESC=1; STAD=1; BLCA=1; LUAD=1	3	2	1	NA	NA	NA	NA	NA	NA	NA	NA	NA
NA	PDE8A	6	5	1	no	STAD=2; OSCC=1; GBM=1; PAAD=1; LUSC=1	6	0	0	NA	NA	NA	NA	NA	NA	NA	NA	NA
NA	AMZ2	6	5	1	no	OSCC=1; CESC=1; BLCA=1; LUSC=1; UCEC=1; BRCA=1	3	2	3	NA	NA	NA	NA	NA	NA	NA	NA	NA
NA	XAB2	6	5	1	no	OSCC=1; UCEC=2; STAD=1; HNSC=1; LGG=1	3	3	5	NA	NA	NA	NA	NA	NA	NA	NA	NA
NA	MSTO2P	6	5	1	no	UCEC=2; OSCC=1; SARC=1; STAD=1; COAD=1	1	3	2	NA	NA	NA	NA	NA	NA	NA	NA	NA
NA	RPAP2	6	5	1	no	OSCC=1; CESC=1; LUSC=1; LGG=1; LUAD=1; BRCA=1	3	2	1	NA	NA	NA	NA	NA	NA	NA	NA	NA
NA	ELMO2	6	5	1	no	OV=2; LIHC=2; OSCC=1; CESC=1	2	3	1	NA	NA	NA	NA	NA	NA	NA	NA	NA
NA	NDUFV3	6	5	1	no	STAD=2; OSCC=1; READ=1; OV=1; LUSC=1	1	4	1	NA	NA	NA	NA	NA	NA	NA	NA	NA
NA	TANK	6	5	1	no	OSCC=1; KIRC=1; STAD=1; BLCA=1; COAD=1; BRCA=1	3	0	3	NA	NA	NA	NA	NA	NA	NA	NA	NA
NA	TMSB10	6	5	1	no	UCEC=2; OSCC=1; SKCM=1; COAD=1; LUAD=1	0	5	1	NA	NA	NA	NA	NA	NA	NA	NA	NA
NA	KDM3A	6	5	1	no	OSCC=1; SKCM=1; OV=1; STAD=1; LUSC=1; UCEC=1	0	3	3	NA	NA	NA	NA	NA	NA	NA	NA	NA
NA	FAHD2A	6	5	1	no	OSCC=1; GBM=1; LUSC=1; HNSC=1; LUAD=1; UCEC=1	4	1	1	NA	NA	NA	NA	NA	NA	NA	NA	NA
NA	FNDC3B	6	5	1	no	OSCC=1; HNSC=2; STAD=1; LUAD=1; BRCA=1	4	3	3	NA	NA	NA	NA	NA	NA	NA	NA	NA
NA	DLG1	6	5	1	no	OSCC=1; PAAD=1; CESC=1; STAD=1; LUSC=1; UCEC=1	3	2	2	NA	NA	NA	NA	NA	NA	NA	NA	NA
NA	RBM5	6	5	1	no	OSCC=1; THYM=1; OV=1; CESC=1; HNSC=1; UCEC=1	1	3	3	NA	NA	NA	NA	NA	NA	NA	NA	NA
NA	SYNPO	6	5	1	no	STAD=2; OSCC=1; ESCA=1; OV=1; HNSC=1	0	0	6	NA	NA	NA	NA	NA	NA	NA	NA	NA
NA	FAT2	6	5	1	no	LUSC=2; OSCC=1; ESCA=1; CESC=1; HNSC=1	3	7	1	NA	NA	NA	NA	NA	NA	NA	NA	NA
NA	JARID2	6	5	1	no	LUSC=2; OSCC=1; TGCT=1; STAD=1; HNSC=1	4	1	1	NA	NA	NA	NA	NA	NA	NA	NA	NA
NA	RREB1	6	5	1	no	STAD=2; OSCC=1; COAD=1; HNSC=1; BRCA=1	11	2	0	NA	NA	NA	NA	NA	NA	NA	NA	NA
NA	MDN1	6	5	1	no	BLCA=2; OSCC=1; OV=1; STAD=1; BRCA=1	0	2	4	NA	NA	NA	NA	NA	NA	NA	NA	NA
NA	UPP1	6	5	1	no	OSCC=1; ESCA=1; COAD=1; PRAD=1; HNSC=1; UCEC=1	2	1	3	NA	NA	NA	NA	NA	NA	NA	NA	NA
NCOA1	NCOA1	6	5	1	yes	STAD=2; OSCC=1; ESCA=1; CESC=1; LUAD=1	3	3	0	alveolar rhabdomyosarcoma			M	Dom	fusion	T	PAX3
NA	PIP5K1A	6	4	2	no	UCEC=2; SCLC=1; OSCC=1; STAD=1; BLCA=1	3	1	2	NA	NA	NA	NA	NA	NA	NA	NA	NA
NA	ZNF644	6	4	2	no	LUSC=3; SCLC=1; OSCC=1; BLCA=1	1	4	2	NA	NA	NA	NA	NA	NA	NA	NA	NA
NA	NINL	6	4	2	no	SCLC=1; OSCC=1; OV=1; KIRC=1; HNSC=1; BRCA=1	2	1	3	NA	NA	NA	NA	NA	NA	NA	NA	NA
NA	ANK2	6	4	2	no	SCLC=2; GBM=2; KIRC=1; LUAD=1	4	1	1	NA	NA	NA	NA	NA	NA	NA	NA	NA
NA	TRIM4	6	4	2	no	OSCC=2; STAD=1; LGG=1; LUAD=1; UCEC=1	0	1	5	NA	NA	NA	NA	NA	NA	NA	NA	NA
NA	DYNC2H1	6	3	3	no	SCLC=3; UCEC=2; KIRC=1	1	2	5	NA	NA	NA	NA	NA	NA	NA	NA	NA
PTPN13	PTPN13	6	3	3	yes	OSCC=2; SCLC=1; CESC=1; BLCA=1; BRCA=1	6	0	0	lung, NSCLC, gastric, peritoneal carcinomatosis	hepatocellular	Familial Hepatocellular Carcinoma	E	Rec	TSG	Mis, N
ACSL3	ACSL3	5	5	0	yes	UCEC=2; STAD=1; COAD=1; LUAD=1	4	2	0	prostate			E	Dom	fusion	T	ETV1
ALDH2	ALDH2	5	5	0	yes	STAD=2; UCEC=2; ESCA=1	1	2	2	leiomyoma			M	Dom	fusion	T	HMGA2
ARID2	ARID2	5	5	0	yes	SKCM=1; STAD=1; LUSC=1; LGG=1; BRCA=1	3	3	1	hepatocellular carcinoma			E	Rec	TSG	N, S, F
CANT1	CANT1	5	5	0	yes	STAD=2; KIRC=1; COAD=1; UCEC=1	3	2	1	prostate			E	Dom	fusion	T	ETV4
CBLB	CBLB	5	5	0	yes	UCEC=2; STAD=1; COAD=1; LUSC=1	5	0	2	AML			L	Rec	TSG	Mis, S
COX6C	COX6C	5	5	0	yes	STAD=1; BLCA=1; LUSC=1; UCEC=1; BRCA=1	1	3	2	uterine leiomyoma			M	Dom	fusion	T	HMGA2
CTNND1	AP001931.1,CTNND1,TMX2-CTNND1	5	5	0	no,yes,no	PAAD=2; OV=1; STAD=1; LUAD=1	4	0	3	large intestine carcinoma			E			N
DDX10	DDX10	5	5	0	yes	HNSC=2; STAD=1; COAD=1; LGG=1	0	3	2	AML*			L	Dom	TSG, fusion	T	NUP98
DROSHA	DROSHA	5	5	0	yes	CESC=2; STAD=1; COAD=1; UCEC=1	2	1	3	Wilms tumour, NSCLC, bladder carcinoma			E, O		TSG	A, Mis, N, F
EML4	EML4	5	5	0	yes	ESCA=3; LUSC=1; BRCA=1	4	3	0	NSCLC			E	Dom	fusion	T	ALK
ERCC5	BIVM,BIVM-ERCC5,ERCC5	5	5	0	no,no,yes	UCEC=2; MESO=1; LUAD=1; BRCA=1	0	5	0		skin basal cell, skin squamous cell, melanoma	xeroderma pigmentosum (G)	E	Rec	TSG	Mis, N, F
FANCA	FANCA	5	5	0	yes	ESCA=1; STAD=1; BLCA=1; COAD=1; UCEC=1	4	0	2		AML, leukaemia	Fanconi anaemia A	L	Rec	TSG	D, Mis, N, F, S
FBLN2	FBLN2	5	5	0	yes	HNSC=2; STAD=1; COAD=1; LUSC=1	6	1	0	breast cancer, colorectal adenocarcinoma			E		TSG	Mis, S
FCGR2B	FCGR2B	5	5	0	yes	LUAD=3; CESC=1; COAD=1	0	4	1	ALL			L	Dom	oncogene, fusion	T	?
HERPUD1	HERPUD1	5	5	0	yes	UCEC=3; SKCM=1; PRAD=1	0	3	2	prostate			E	Dom	fusion	T	ERG
KIF5B	KIF5B	5	5	0	yes	ESCA=1; CESC=1; STAD=1; LGG=1; UCEC=1	4	1	0	NSCLC, Spitzoid tumour			E	Dom	fusion	T	RET, ALK
KMT2A	KMT2A	5	5	0	yes	STAD=4; LUAD=1	0	5	0	AML, ALL			L	Dom	oncogene, fusion	T, O	KMT2A, MLLT1, AFF1, MLLT3, MLLT4, FOXO4, MLLT10, MLLT6, ELL, EPS15, MLLT11, CREBBP, SH3GL1, FNBP1, SEPT5, SEPT9, GPHN, GMPS, ABI1, ARHGEF12, GAS7, FOXO3, AFF3, TET1, SEPT6, LPP, RUNX1T1, ARHGAP26, EP300, PICALM, CLP1, PRRC1, DAB2IP, MAPRE1, KIAA1524, SEPT2, SARNP, ZFYVE19, TOP3A, CASC5, EEFSEC, FRYL, SORBS2, ABI2, LASP1, CASP8AP2, AFF4, NRIP3, NCKIPSD, CBL, ACTN4, PDS5A, CT45A2, MYO1F, KIAA0284, BTBD18
KNSTRN	KNSTRN	5	5	0	yes	UCEC=4; LUAD=1	6	1	0	SCC			E		oncogene	Mis
LRIG3	LRIG3	5	5	0	yes	ESCA=1; STAD=1; BLCA=1; LUSC=1; LUAD=1	1	3	3	NSCLC			E	Dom	TSG, fusion	T	ROS1
MAP3K13	MAP3K13	5	5	0	yes	STAD=2; BLCA=2; LUSC=1	1	1	3	breast			E	Rec	oncogene, TSG	F
MLLT10	MLLT10	5	5	0	yes	LUAD=2; STAD=1; BLCA=1; BRCA=1	1	2	2	AL			L	Dom	oncogene, fusion	T	KMT2A, PICALM, CDK6
NA	CMTR1	5	5	0	no	SKCM=1; ESCA=1; BLCA=1; LUSC=1; UCEC=1	3	1	2	NA	NA	NA	NA	NA	NA	NA	NA	NA
NA	MFHAS1	5	5	0	no	SKCM=1; PAAD=1; KIRC=1; LUAD=1; UCEC=1	0	2	3	NA	NA	NA	NA	NA	NA	NA	NA	NA
NA	DECR2,NME4	5	5	0	no,no	UCEC=3; GBM=1; CESC=1	5	1	0	NA	NA	NA	NA	NA	NA	NA	NA	NA
NA	GLRX3	5	5	0	no	UCEC=4; HCC=1; LUSC=1	4	1	1	NA	NA	NA	NA	NA	NA	NA	NA	NA
NA	TCTN3	5	5	0	no	READ=2; HCC=1; LUAD=1; UCEC=1; BRCA=1	3	2	1	NA	NA	NA	NA	NA	NA	NA	NA	NA
NA	NAV2	5	5	0	no	HCC=1; SKCM=1; ESCA=1; SARC=1; CESC=1; LUAD=1	3	3	1	NA	NA	NA	NA	NA	NA	NA	NA	NA
NA	IL18BP	5	5	0	no	UCEC=2; HCC=1; ESCA=1; STAD=1; COAD=1	2	6	1	NA	NA	NA	NA	NA	NA	NA	NA	NA
NA	CLYBL	5	5	0	no	UCEC=2; HCC=1; STAD=1; BLCA=1; BRCA=1	0	6	0	NA	NA	NA	NA	NA	NA	NA	NA	NA
NA	UFM1	5	5	0	no	COAD=2; HCC=1; GBM=1; LUSC=1; UCEC=1	3	3	0	NA	NA	NA	NA	NA	NA	NA	NA	NA
NA	SLC38A6	5	5	0	no	STAD=2; HCC=1; BLCA=1; LUSC=1; UCEC=1	5	1	0	NA	NA	NA	NA	NA	NA	NA	NA	NA
NA	ACSM2A	5	5	0	no	KIRP=2; KIRC=2; HCC=1; LIHC=1	2	4	1	NA	NA	NA	NA	NA	NA	NA	NA	NA
NA	SKA2	5	5	0	no	HCC=1; GBM=1; ESCA=1; STAD=1; LUAD=1; BRCA=1	0	0	6	NA	NA	NA	NA	NA	NA	NA	NA	NA
NA	H6PD	5	5	0	no	STAD=2; HCC=1; LIHC=1; LUSC=1; LUAD=1	0	5	1	NA	NA	NA	NA	NA	NA	NA	NA	NA
NA	TPTEP1	5	5	0	no	HCC=1; ACC=1; THYM=1; OV=1; STAD=1; LUAD=1	4	2	4	NA	NA	NA	NA	NA	NA	NA	NA	NA
NA	APOB	5	5	0	no	LIHC=3; HCC=1; ESCA=1; STAD=1	1	2	3	NA	NA	NA	NA	NA	NA	NA	NA	NA
NA	MYNN	5	5	0	no	STAD=2; HCC=1; READ=1; KIRC=1; BRCA=1	4	2	2	NA	NA	NA	NA	NA	NA	NA	NA	NA
NA	PCYT1A	5	5	0	no	HCC=1; ESCA=1; CESC=1; STAD=1; COAD=1; LUSC=1	0	6	1	NA	NA	NA	NA	NA	NA	NA	NA	NA
NA	NGLY1	5	5	0	no	HCC=1; DLBC=1; READ=1; STAD=1; LUSC=1; LGG=1	2	1	3	NA	NA	NA	NA	NA	NA	NA	NA	NA
NA	LRBA	5	5	0	no	HCC=1; STAD=1; COAD=1; LUAD=1; UCEC=1; BRCA=1	1	3	2	NA	NA	NA	NA	NA	NA	NA	NA	NA
NA	G3BP2	5	5	0	no	HCC=1; READ=1; CESC=1; STAD=1; COAD=1; UCEC=1	5	1	0	NA	NA	NA	NA	NA	NA	NA	NA	NA
NA	KRR1	5	5	0	no	LUAD=2; READ=1; ESCA=1; BRCA=1	3	2	0	NA	NA	NA	NA	NA	NA	NA	NA	NA
NA	ACACA	5	5	0	no	READ=1; ESCA=1; BLCA=1; COAD=1; PRAD=1	4	1	0	NA	NA	NA	NA	NA	NA	NA	NA	NA
NA	AC005837.2,METTL23	5	5	0	no,no	READ=1; OV=1; CESC=1; STAD=1; UCEC=1	5	1	1	NA	NA	NA	NA	NA	NA	NA	NA	NA
NA	MRPL15	5	5	0	no	READ=1; BLCA=1; COAD=1; LGG=1; BRCA=1	3	1	2	NA	NA	NA	NA	NA	NA	NA	NA	NA
NA	AL031281.2,CDC42	5	5	0	no,no	HNSC=2; READ=1; BLCA=1; LGG=1	2	3	0	NA	NA	NA	NA	NA	NA	NA	NA	NA
NA	AC015813.2,SRSF1	5	5	0	no,no	UCEC=3; CHOL=1; STAD=1	4	0	1	NA	NA	NA	NA	NA	NA	NA	NA	NA
NA	CHURC1-FNTB,FNTB	5	5	0	no,no	READ=1; OV=1; LGG=1; LUAD=1; BRCA=1	3	1	1	NA	NA	NA	NA	NA	NA	NA	NA	NA
NA	BCAN	5	5	0	no	GBM=2; CHOL=1; SKCM=1; LGG=1	4	2	3	NA	NA	NA	NA	NA	NA	NA	NA	NA
NA	PPIC	5	5	0	no	CHOL=1; PAAD=1; CESC=1; STAD=1; UCEC=1	2	3	0	NA	NA	NA	NA	NA	NA	NA	NA	NA
NA	AC116366.3,C5orf56	5	5	0	no,no	UCEC=4; CHOL=1	1	5	1	NA	NA	NA	NA	NA	NA	NA	NA	NA
NA	CLINT1	5	5	0	no	LUAD=2; CHOL=1; LUSC=1; BRCA=1	1	2	2	NA	NA	NA	NA	NA	NA	NA	NA	NA
NA	EIF3F	5	5	0	no	UCEC=4; DLBC=1	5	1	0	NA	NA	NA	NA	NA	NA	NA	NA	NA
NA	AC006064.6,NOP2	5	5	0	no,no	DLBC=1; UCS=1; STAD=1; BLCA=1; LUSC=1	0	2	3	NA	NA	NA	NA	NA	NA	NA	NA	NA
NA	AL928654.3,CRIP1	5	5	0	no,no	UCEC=4; DLBC=1	4	3	1	NA	NA	NA	NA	NA	NA	NA	NA	NA
NA	NR2F2	5	5	0	no	DLBC=1; SKCM=1; KIRP=1; BLCA=1; UCEC=1	0	3	2	NA	NA	NA	NA	NA	NA	NA	NA	NA
NA	NOMO2	5	5	0	no	READ=2; DLBC=1; COAD=1; UCEC=1	3	1	1	NA	NA	NA	NA	NA	NA	NA	NA	NA
NA	HSD3B7	5	5	0	no	DLBC=1; SKCM=1; PAAD=1; HNSC=1; UCEC=1	3	1	1	NA	NA	NA	NA	NA	NA	NA	NA	NA
NA	AMY2B	5	5	0	no	LUAD=2; DLBC=1; READ=1; HNSC=1	0	4	2	NA	NA	NA	NA	NA	NA	NA	NA	NA
NA	RGS1	5	5	0	no	LUAD=2; DLBC=1; LUSC=1; UCEC=1	3	0	5	NA	NA	NA	NA	NA	NA	NA	NA	NA
NA	INTS7	5	5	0	no	DLBC=1; SKCM=1; STAD=1; UCEC=1; BRCA=1	2	2	1	NA	NA	NA	NA	NA	NA	NA	NA	NA
NA	MICAL3	5	5	0	no	STAD=2; DLBC=1; SKCM=1; LUSC=1	0	6	0	NA	NA	NA	NA	NA	NA	NA	NA	NA
NA	SLC20A1	5	5	0	no	STAD=2; DLBC=1; LUSC=1; LUAD=1	2	2	1	NA	NA	NA	NA	NA	NA	NA	NA	NA
NA	IGKV1D-12,IGKV1D-13,IGKV2D-14,IGKV3D-11,IGKV3D-15	5	5	0	no,no,no,no,no	DLBC=1; ESCA=1; LUSC=1; LUAD=1; BRCA=1	0	6	0	NA	NA	NA	NA	NA	NA	NA	NA	NA
NA	UGT2B17	5	5	0	no	UCEC=2; DLBC=1; BLCA=1; COAD=1	2	1	3	NA	NA	NA	NA	NA	NA	NA	NA	NA
NA	CPVL	5	5	0	no	DLBC=1; UVM=1; KIRP=1; LUSC=1; UCEC=1	1	3	3	NA	NA	NA	NA	NA	NA	NA	NA	NA
NA	FNTA	5	5	0	no	UCEC=2; DLBC=1; READ=1; STAD=1	4	1	0	NA	NA	NA	NA	NA	NA	NA	NA	NA
NA	UBE2A	5	5	0	no	CESC=2; DLBC=1; ESCA=1; LUAD=1	2	0	3	NA	NA	NA	NA	NA	NA	NA	NA	NA
NA	FRA10AC1	5	5	0	no	CESC=2; UCS=1; STAD=1; UCEC=1	1	1	4	NA	NA	NA	NA	NA	NA	NA	NA	NA
NA	CWC15	5	5	0	no	UCS=1; ACC=1; HNSC=1; UCEC=1; BRCA=1	0	4	2	NA	NA	NA	NA	NA	NA	NA	NA	NA
NA	ALKBH2	5	5	0	no	UCS=1; CESC=1; BLCA=1; PRAD=1; LUSC=1	0	3	3	NA	NA	NA	NA	NA	NA	NA	NA	NA
NA	LIMA1	5	5	0	no	UCS=1; ESCA=1; STAD=1; LUAD=1; BRCA=1	2	1	3	NA	NA	NA	NA	NA	NA	NA	NA	NA
NA	MT1G	5	5	0	no	UCS=1; KIRC=1; LIHC=1; STAD=1; UCEC=1	0	0	6	NA	NA	NA	NA	NA	NA	NA	NA	NA
NA	ATXN7L3	5	5	0	no	BLCA=2; UCS=1; READ=1; ESCA=1	0	4	1	NA	NA	NA	NA	NA	NA	NA	NA	NA
NA	CAMTA2	5	5	0	no	UCS=1; PAAD=1; SARC=1; BLCA=1; COAD=1	6	0	0	NA	NA	NA	NA	NA	NA	NA	NA	NA
NA	CTNNBL1	5	5	0	no	UCS=1; LIHC=1; COAD=1; UCEC=1; BRCA=1	1	3	1	NA	NA	NA	NA	NA	NA	NA	NA	NA
NA	GNLY	5	5	0	no	BLCA=2; UCS=1; STAD=1; COAD=1	0	4	1	NA	NA	NA	NA	NA	NA	NA	NA	NA
NA	PCDHGA1,PCDHGA10,PCDHGA11,PCDHGA12,PCDHGA2,PCDHGA3,PCDHGA4,PCDHGA5,PCDHGA6,PCDHGA7,PCDHGA8,PCDHGA9,PCDHGB1,PCDHGB2,PCDHGB3,PCDHGB4,PCDHGB5,PCDHGB6,PCDHGB7,PCDHGC3	5	5	0	no,no,no,no,no,no,no,no,no,no,no,no,no,no,no,no,no,no,no,no	GBM=2; UCS=1; HNSC=1; LGG=1	0	12	2	NA	NA	NA	NA	NA	NA	NA	NA	NA
NA	NNT	5	5	0	no	UCS=1; KIRC=1; LUSC=1; UCEC=1; BRCA=1	0	3	3	NA	NA	NA	NA	NA	NA	NA	NA	NA
NA	CFTR	5	5	0	no	READ=2; UCS=1; STAD=1; LUAD=1	2	2	2	NA	NA	NA	NA	NA	NA	NA	NA	NA
NA	AL138752.2,EXOSC3	5	5	0	no,no	BRCA=2; UCS=1; READ=1; UCEC=1	0	3	2	NA	NA	NA	NA	NA	NA	NA	NA	NA
NA	SLC10A3	5	5	0	no	STAD=2; UCS=1; BLCA=1; BRCA=1	1	2	2	NA	NA	NA	NA	NA	NA	NA	NA	NA
NA	WDR45	5	5	0	no	LUSC=2; UCS=1; UCEC=1; BRCA=1	2	0	3	NA	NA	NA	NA	NA	NA	NA	NA	NA
NA	AC068888.1	5	5	0	no	STAD=2; UCS=1; PAAD=1; HNSC=1	2	2	3	NA	NA	NA	NA	NA	NA	NA	NA	NA
NA	NEK9	5	5	0	no	UCEC=2; KICH=1; HNSC=1; LUAD=1	1	2	3	NA	NA	NA	NA	NA	NA	NA	NA	NA
NA	DFFA	5	5	0	no	UCEC=2; KICH=1; CESC=1; BLCA=1	3	0	3	NA	NA	NA	NA	NA	NA	NA	NA	NA
NA	NET1	5	5	0	no	STAD=2; BLCA=1; HNSC=1; UCEC=1	2	4	1	NA	NA	NA	NA	NA	NA	NA	NA	NA
NA	ANAPC2	5	5	0	no	KICH=1; GBM=1; READ=1; ESCA=1; COAD=1	0	3	2	NA	NA	NA	NA	NA	NA	NA	NA	NA
NA	ARHGAP4	5	5	0	no	CESC=2; KICH=1; LUAD=1; UCEC=1	1	2	2	NA	NA	NA	NA	NA	NA	NA	NA	NA
NA	COPB1	5	5	0	no	MESO=1; ESCA=1; STAD=1; COAD=1; LUAD=1	1	4	1	NA	NA	NA	NA	NA	NA	NA	NA	NA
NA	KPNA2	5	5	0	no	MESO=1; READ=1; COAD=1; LUSC=1; BRCA=1	1	2	2	NA	NA	NA	NA	NA	NA	NA	NA	NA
NA	B4GALT3	5	5	0	no	MESO=1; GBM=1; LUAD=1; UCEC=1; BRCA=1	2	3	1	NA	NA	NA	NA	NA	NA	NA	NA	NA
NA	PVRIG,SPDYE3,STAG3,STAG3L5P,STAG3L5P-PVRIG2P-PILRB	5	5	0	no,no,no,no,no	STAD=2; MESO=1; GBM=1; OV=1	2	3	0	NA	NA	NA	NA	NA	NA	NA	NA	NA
NA	AL807752.6,NPDC1	5	5	0	no,no	STAD=2; MESO=1; HNSC=1; UCEC=1	2	4	0	NA	NA	NA	NA	NA	NA	NA	NA	NA
NA	AC009133.6,AC120114.4,PAGR1	5	5	0	no,no,no	STAD=2; UVM=1; HNSC=1; UCEC=1	0	5	0	NA	NA	NA	NA	NA	NA	NA	NA	NA
NA	PCDHGA3,PCDHGA9,PCDHGB3,PCDHGB5	5	5	0	no,no,no,no	ESCA=1; STAD=1; HNSC=1; LGG=1; BRCA=1	0	6	0	NA	NA	NA	NA	NA	NA	NA	NA	NA
NA	TIAL1	5	5	0	no	STAD=2; ACC=1; PAAD=1; OV=1	3	2	0	NA	NA	NA	NA	NA	NA	NA	NA	NA
NA	KCNRG,TRIM13	5	5	0	no,no	UCEC=2; ACC=1; BLCA=1; LUSC=1	6	0	1	NA	NA	NA	NA	NA	NA	NA	NA	NA
NA	PCNX1	5	5	0	no	STAD=2; ACC=1; KIRC=1; BLCA=1	0	3	2	NA	NA	NA	NA	NA	NA	NA	NA	NA
NA	C15orf39	5	5	0	no	ACC=1; BLCA=1; HNSC=1; LUAD=1; BRCA=1	0	0	6	NA	NA	NA	NA	NA	NA	NA	NA	NA
NA	ACSM3	5	5	0	no	ACC=1; READ=1; BLCA=1; LUSC=1; LUAD=1	0	3	3	NA	NA	NA	NA	NA	NA	NA	NA	NA
NA	AC008878.3,ARHGEF18	5	5	0	no,no	STAD=2; ACC=1; ESCA=1; PAAD=1	1	3	1	NA	NA	NA	NA	NA	NA	NA	NA	NA
NA	ACBD6	5	5	0	no	ACC=1; READ=1; OV=1; STAD=1; UCEC=1	1	4	1	NA	NA	NA	NA	NA	NA	NA	NA	NA
NA	APOO	5	5	0	no	UCEC=3; ACC=1; STAD=1	2	2	1	NA	NA	NA	NA	NA	NA	NA	NA	NA
NA	HAGHL	5	5	0	no	STAD=2; ACC=1; COAD=1; UCEC=1	0	0	5	NA	NA	NA	NA	NA	NA	NA	NA	NA
NA	FDXR	5	5	0	no	ACC=1; KIRP=1; STAD=1; COAD=1; LUSC=1	1	2	3	NA	NA	NA	NA	NA	NA	NA	NA	NA
NA	PIN1	5	5	0	no	CESC=2; ACC=1; STAD=1; BLCA=1	0	3	2	NA	NA	NA	NA	NA	NA	NA	NA	NA
NA	PPT1	5	5	0	no	ACC=1; OV=1; STAD=1; LUSC=1; UCEC=1	1	4	0	NA	NA	NA	NA	NA	NA	NA	NA	NA
NA	TMEM87A	5	5	0	no	ESCA=1; PAAD=1; STAD=1; LUSC=1; UCEC=1	3	2	0	NA	NA	NA	NA	NA	NA	NA	NA	NA
NA	IFIT1	5	5	0	no	SKCM=1; KIRP=1; BLCA=1; COAD=1; LUSC=1	0	6	4	NA	NA	NA	NA	NA	NA	NA	NA	NA
NA	SPI1	5	5	0	no	SKCM=1; STAD=1; COAD=1; HNSC=1; BRCA=1	1	2	2	NA	NA	NA	NA	NA	NA	NA	NA	NA
NA	AP000781.2,SLC43A3	5	5	0	no,no	BRCA=3; SKCM=1; STAD=1	2	4	1	NA	NA	NA	NA	NA	NA	NA	NA	NA
NA	FCHSD2	5	5	0	no	SKCM=1; GBM=1; OV=1; COAD=1; BRCA=1	2	0	3	NA	NA	NA	NA	NA	NA	NA	NA	NA
NA	CAPN5	5	5	0	no	COAD=3; SKCM=1; LGG=1	2	0	4	NA	NA	NA	NA	NA	NA	NA	NA	NA
NA	UBE3B	5	5	0	no	SKCM=1; READ=1; ESCA=1; STAD=1; HNSC=1	2	4	0	NA	NA	NA	NA	NA	NA	NA	NA	NA
NA	TMEM132D-AS1	5	5	0	no	SKCM=1; READ=1; LIHC=1; STAD=1; UCEC=1	2	8	2	NA	NA	NA	NA	NA	NA	NA	NA	NA
NA	CD163	5	5	0	no	STAD=2; SKCM=1; LUSC=1; LUAD=1	4	1	1	NA	NA	NA	NA	NA	NA	NA	NA	NA
NA	CSK	5	5	0	no	SKCM=1; READ=1; SARC=1; STAD=1; HNSC=1	1	5	2	NA	NA	NA	NA	NA	NA	NA	NA	NA
NA	CPPED1	5	5	0	no	SKCM=2; STAD=1; LUSC=1; UCEC=1	0	3	2	NA	NA	NA	NA	NA	NA	NA	NA	NA
NA	NSMCE1	5	5	0	no	SKCM=1; KIRC=1; STAD=1; HNSC=1; BRCA=1	2	1	2	NA	NA	NA	NA	NA	NA	NA	NA	NA
NA	BCAR1	5	5	0	no	SKCM=1; PAAD=1; COAD=1; LGG=1; UCEC=1	1	3	1	NA	NA	NA	NA	NA	NA	NA	NA	NA
NA	TRAPPC2L	5	5	0	no	UCEC=3; SKCM=1; HNSC=1	0	2	4	NA	NA	NA	NA	NA	NA	NA	NA	NA
NA	ZNF276	5	5	0	no	SKCM=1; ESCA=1; CESC=1; BLCA=1; COAD=1	0	4	1	NA	NA	NA	NA	NA	NA	NA	NA	NA
NA	TMEM98	5	5	0	no	SKCM=1; READ=1; PAAD=1; COAD=1; UCEC=1	1	2	3	NA	NA	NA	NA	NA	NA	NA	NA	NA
NA	RPL27	5	5	0	no	UCEC=2; SKCM=1; BLCA=1; BRCA=1	0	4	2	NA	NA	NA	NA	NA	NA	NA	NA	NA
NA	XAF1	5	5	0	no	STAD=3; SKCM=1; HNSC=1	1	9	0	NA	NA	NA	NA	NA	NA	NA	NA	NA
NA	WIPI1	5	5	0	no	SKCM=2; LUSC=1; HNSC=1; UCEC=1	1	5	1	NA	NA	NA	NA	NA	NA	NA	NA	NA
NA	OGFOD3	5	5	0	no	SKCM=1; PAAD=1; LUAD=1; UCEC=1; BRCA=1	5	0	1	NA	NA	NA	NA	NA	NA	NA	NA	NA
NA	FHOD3	5	5	0	no	SKCM=1; BLCA=1; LUSC=1; LGG=1; LUAD=1	4	0	3	NA	NA	NA	NA	NA	NA	NA	NA	NA
NA	HAUS1	5	5	0	no	SKCM=1; OV=1; STAD=1; COAD=1; LUSC=1	5	2	0	NA	NA	NA	NA	NA	NA	NA	NA	NA
NA	PTPRM	5	5	0	no	UCEC=3; SKCM=1; LUAD=1	0	4	2	NA	NA	NA	NA	NA	NA	NA	NA	NA
NA	YIPF2	5	5	0	no	SKCM=1; OV=1; BLCA=1; LUSC=1; HNSC=1	3	4	3	NA	NA	NA	NA	NA	NA	NA	NA	NA
NA	AC010422.5,AC010422.8,WDR83OS	5	5	0	no,no,no	UCEC=2; SKCM=1; STAD=1; HNSC=1	2	1	2	NA	NA	NA	NA	NA	NA	NA	NA	NA
NA	C19orf25	5	5	0	no	COAD=2; LUAD=2; SKCM=1	0	2	3	NA	NA	NA	NA	NA	NA	NA	NA	NA
NA	DRAM2	5	5	0	no	LUAD=2; SKCM=1; STAD=1; LUSC=1	3	1	2	NA	NA	NA	NA	NA	NA	NA	NA	NA
NA	NBPF11	5	5	0	no	SKCM=1; STAD=1; BLCA=1; LGG=1; BRCA=1	6	0	1	NA	NA	NA	NA	NA	NA	NA	NA	NA
NA	CREG1	5	5	0	no	UCEC=2; SKCM=1; READ=1; KIRP=1	2	1	3	NA	NA	NA	NA	NA	NA	NA	NA	NA
NA	DARS2	5	5	0	no	SKCM=1; READ=1; CESC=1; HNSC=1; LGG=1	4	1	1	NA	NA	NA	NA	NA	NA	NA	NA	NA
NA	TMCO4	5	5	0	no	SKCM=1; SARC=1; CESC=1; STAD=1; BRCA=1	2	1	2	NA	NA	NA	NA	NA	NA	NA	NA	NA
NA	IPO9	5	5	0	no	SKCM=1; BLCA=1; COAD=1; LUSC=1; UCEC=1	2	2	1	NA	NA	NA	NA	NA	NA	NA	NA	NA
NA	RPS6KC1	5	5	0	no	SKCM=1; SARC=1; KIRC=1; HNSC=1; BRCA=1	1	3	2	NA	NA	NA	NA	NA	NA	NA	NA	NA
NA	TAF5L	5	5	0	no	LUSC=2; SKCM=1; CESC=1; LGG=1	1	4	1	NA	NA	NA	NA	NA	NA	NA	NA	NA
NA	TSNAX,TSNAX-DISC1	5	5	0	no,no	SKCM=1; OV=1; KIRC=1; LGG=1; BRCA=1	2	3	1	NA	NA	NA	NA	NA	NA	NA	NA	NA
NA	TBCE	5	5	0	no	BRCA=2; SKCM=1; LUAD=1; UCEC=1	2	1	2	NA	NA	NA	NA	NA	NA	NA	NA	NA
NA	HDAC1	5	5	0	no	UCEC=2; SKCM=1; COAD=1; LUSC=1	3	2	1	NA	NA	NA	NA	NA	NA	NA	NA	NA
NA	ZNF362	5	5	0	no	STAD=2; UCEC=2; SKCM=1	3	4	0	NA	NA	NA	NA	NA	NA	NA	NA	NA
NA	SERPINE1	5	5	0	no	LUAD=2; PAAD=1; STAD=1; BLCA=1	1	4	0	NA	NA	NA	NA	NA	NA	NA	NA	NA
NA	CHKB,CHKB-CPT1B	5	5	0	no,no	SKCM=1; GBM=1; READ=1; BLCA=1; COAD=1	4	0	1	NA	NA	NA	NA	NA	NA	NA	NA	NA
NA	ASB3,GPR75-ASB3	5	5	0	no,no	SKCM=1; ESCA=1; CESC=1; LUSC=1; HNSC=1	1	1	3	NA	NA	NA	NA	NA	NA	NA	NA	NA
NA	GPAT2	5	5	0	no	SKCM=1; CESC=1; BLCA=1; LUAD=1; BRCA=1	4	3	0	NA	NA	NA	NA	NA	NA	NA	NA	NA
NA	OXSR1	5	5	0	no	SKCM=1; CESC=1; BLCA=1; LUAD=1; BRCA=1	4	1	0	NA	NA	NA	NA	NA	NA	NA	NA	NA
NA	DAG1	5	5	0	no	STAD=2; SKCM=1; ESCA=1; OV=1	1	2	2	NA	NA	NA	NA	NA	NA	NA	NA	NA
NA	FXR2	5	5	0	no	UCEC=2; PAAD=1; STAD=1; HNSC=1	1	1	3	NA	NA	NA	NA	NA	NA	NA	NA	NA
NA	ADH5	5	5	0	no	HNSC=2; SKCM=1; STAD=1; UCEC=1	1	1	4	NA	NA	NA	NA	NA	NA	NA	NA	NA
NA	C9,DAB2	5	5	0	no,no	SKCM=1; STAD=1; LGG=1; LUAD=1; BRCA=1	2	2	1	NA	NA	NA	NA	NA	NA	NA	NA	NA
NA	TPD52L1	5	5	0	no	UCEC=4; SKCM=1	2	2	2	NA	NA	NA	NA	NA	NA	NA	NA	NA
NA	VTA1	5	5	0	no	HNSC=2; SKCM=1; CESC=1; LUAD=1	0	2	3	NA	NA	NA	NA	NA	NA	NA	NA	NA
NA	PBX2	5	5	0	no	SKCM=1; READ=1; OV=1; CESC=1; BLCA=1	2	3	2	NA	NA	NA	NA	NA	NA	NA	NA	NA
NA	CAV1	5	5	0	no	STAD=2; SKCM=1; SARC=1; LUSC=1	1	3	1	NA	NA	NA	NA	NA	NA	NA	NA	NA
NA	MSR1	5	5	0	no	SKCM=2; GBM=1; LUSC=1; LUAD=1	3	3	1	NA	NA	NA	NA	NA	NA	NA	NA	NA
NA	IMPAD1	5	5	0	no	STAD=2; SKCM=1; COAD=1; UCEC=1	0	3	2	NA	NA	NA	NA	NA	NA	NA	NA	NA
NA	CARD19	5	5	0	no	COAD=2; SKCM=1; PRAD=1; LUSC=1	15	2	0	NA	NA	NA	NA	NA	NA	NA	NA	NA
NA	MGLL	5	5	0	no	SARC=1; LIHC=1; COAD=1; LUAD=1; UCEC=1	1	0	5	NA	NA	NA	NA	NA	NA	NA	NA	NA
NA	YAP1	5	5	0	no	UCEC=2; SKCM=1; CESC=1; STAD=1	4	2	0	NA	NA	NA	NA	NA	NA	NA	NA	NA
NA	CD82	5	5	0	no	LUSC=2; SKCM=1; LUAD=1; BRCA=1	0	5	1	NA	NA	NA	NA	NA	NA	NA	NA	NA
NA	TRIM5	5	5	0	no	BRCA=2; SKCM=1; LUSC=1; LUAD=1	0	5	0	NA	NA	NA	NA	NA	NA	NA	NA	NA
NA	RAB6A	5	5	0	no	SKCM=2; ESCA=1; KIRP=1; LIHC=1	2	0	3	NA	NA	NA	NA	NA	NA	NA	NA	NA
NA	ADCY6	5	5	0	no	SKCM=1; GBM=1; STAD=1; COAD=1; UCEC=1	3	4	0	NA	NA	NA	NA	NA	NA	NA	NA	NA
NA	AC073610.2,AC073610.3,ARF3	5	5	0	no,no,no	STAD=2; BLCA=2; SKCM=1	0	5	0	NA	NA	NA	NA	NA	NA	NA	NA	NA
NA	GNS	5	5	0	no	SKCM=1; ESCA=1; BLCA=1; COAD=1; LUSC=1	2	3	0	NA	NA	NA	NA	NA	NA	NA	NA	NA
NA	PARN	5	5	0	no	PRAD=2; SKCM=1; STAD=1; UCEC=1	2	1	2	NA	NA	NA	NA	NA	NA	NA	NA	NA
NA	WNK4	5	5	0	no	COAD=2; SKCM=1; STAD=1; BRCA=1	4	0	2	NA	NA	NA	NA	NA	NA	NA	NA	NA
NA	METRNL	5	5	0	no	SKCM=1; READ=1; STAD=1; HNSC=1; BRCA=1	1	1	3	NA	NA	NA	NA	NA	NA	NA	NA	NA
NA	U2AF2	5	5	0	no	STAD=2; SKCM=1; CESC=1; UCEC=1	2	5	1	NA	NA	NA	NA	NA	NA	NA	NA	NA
NA	PRUNE1	5	5	0	no	SKCM=1; OV=1; KIRC=1; LUSC=1; LUAD=1	1	1	4	NA	NA	NA	NA	NA	NA	NA	NA	NA
NA	NES	5	5	0	no	SKCM=1; COAD=1; LUSC=1; LUAD=1; UCEC=1	5	0	1	NA	NA	NA	NA	NA	NA	NA	NA	NA
NA	PSEN2	5	5	0	no	SKCM=1; GBM=1; READ=1; STAD=1; BRCA=1	4	2	0	NA	NA	NA	NA	NA	NA	NA	NA	NA
NA	OSER1	5	5	0	no	SKCM=1; BLCA=1; COAD=1; HNSC=1; UCEC=1	0	6	0	NA	NA	NA	NA	NA	NA	NA	NA	NA
NA	VPS54	5	5	0	no	SKCM=1; LIHC=1; LUSC=1; LUAD=1; UCEC=1	2	3	0	NA	NA	NA	NA	NA	NA	NA	NA	NA
NA	IGKV1-33	5	5	0	no	LUAD=2; SKCM=1; CESC=1; HNSC=1	0	7	0	NA	NA	NA	NA	NA	NA	NA	NA	NA
NA	NDUFAF3	5	5	0	no	SKCM=1; CESC=1; LIHC=1; BLCA=1; UCEC=1	1	4	1	NA	NA	NA	NA	NA	NA	NA	NA	NA
NA	HEMK1	5	5	0	no	SKCM=1; PAAD=1; LIHC=1; LUAD=1; UCEC=1	2	2	1	NA	NA	NA	NA	NA	NA	NA	NA	NA
NA	UBA6	5	5	0	no	SKCM=1; STAD=1; BLCA=1; HNSC=1; BRCA=1	4	1	0	NA	NA	NA	NA	NA	NA	NA	NA	NA
NA	IGF2R	5	5	0	no	SKCM=1; READ=1; ESCA=1; STAD=1; HNSC=1	1	4	0	NA	NA	NA	NA	NA	NA	NA	NA	NA
NA	GSTA4	5	5	0	no	SKCM=1; READ=1; HNSC=1; LGG=1; LUAD=1	2	0	5	NA	NA	NA	NA	NA	NA	NA	NA	NA
NA	TONSL	5	5	0	no	SKCM=1; CESC=1; STAD=1; HNSC=1; LUAD=1	1	3	1	NA	NA	NA	NA	NA	NA	NA	NA	NA
NA	ECPAS	5	5	0	no	UCEC=2; SKCM=1; TGCT=1; BRCA=1	0	4	1	NA	NA	NA	NA	NA	NA	NA	NA	NA
NA	CYB561	5	5	0	no	THYM=1; OV=1; LUSC=1; UCEC=1; BRCA=1	1	2	3	NA	NA	NA	NA	NA	NA	NA	NA	NA
NA	C4B	5	5	0	no	THYM=1; READ=1; LUSC=1; LUAD=1; UCEC=1	1	5	1	NA	NA	NA	NA	NA	NA	NA	NA	NA
NA	IL18	5	5	0	no	BLCA=2; THYM=1; COAD=1; LUAD=1	2	2	3	NA	NA	NA	NA	NA	NA	NA	NA	NA
NA	RECQL	5	5	0	no	THYM=1; ESCA=1; PAAD=1; OV=1; BLCA=1	1	3	1	NA	NA	NA	NA	NA	NA	NA	NA	NA
NA	YES1	5	5	0	no	UCEC=2; THYM=1; ESCA=1; HNSC=1	4	0	1	NA	NA	NA	NA	NA	NA	NA	NA	NA
NA	LAMTOR2	5	5	0	no	OV=1; STAD=1; COAD=1; LUSC=1; BRCA=1	2	2	1	NA	NA	NA	NA	NA	NA	NA	NA	NA
NA	RCC1	5	5	0	no	OV=1; CESC=1; STAD=1; COAD=1; HNSC=1	2	2	1	NA	NA	NA	NA	NA	NA	NA	NA	NA
NA	NDUFB1	5	5	0	no	LUSC=2; GBM=1; HNSC=1; UCEC=1	1	1	4	NA	NA	NA	NA	NA	NA	NA	NA	NA
NA	AC138932.1,NPIPA1	5	5	0	no,no	UCEC=3; GBM=1; LUAD=1	2	2	2	NA	NA	NA	NA	NA	NA	NA	NA	NA
NA	ZNF720	5	5	0	no	ESCA=2; GBM=1; KIRC=1; BRCA=1	1	4	0	NA	NA	NA	NA	NA	NA	NA	NA	NA
NA	CMC2	5	5	0	no	GBM=1; CESC=1; COAD=1; LUSC=1; UCEC=1	1	2	3	NA	NA	NA	NA	NA	NA	NA	NA	NA
NA	SPAG7	5	5	0	no	UCEC=2; GBM=1; PAAD=1; LUAD=1	1	2	4	NA	NA	NA	NA	NA	NA	NA	NA	NA
NA	IFRD1	5	5	0	no	OV=1; STAD=1; LUAD=1; UCEC=1; BRCA=1	1	1	3	NA	NA	NA	NA	NA	NA	NA	NA	NA
NA	AC003688.1,CTDNEP1	5	5	0	no,no	ESCA=2; GBM=1; OV=1; LUAD=1	2	1	3	NA	NA	NA	NA	NA	NA	NA	NA	NA
NA	FN3KRP	5	5	0	no	GBM=1; LIHC=1; STAD=1; PRAD=1; LUAD=1	3	2	0	NA	NA	NA	NA	NA	NA	NA	NA	NA
NA	SLC27A1	5	5	0	no	GBM=1; READ=1; STAD=1; LGG=1; LUAD=1	1	1	4	NA	NA	NA	NA	NA	NA	NA	NA	NA
NA	ZNF826P	5	5	0	no	GBM=2; UCEC=2; COAD=1	0	2	3	NA	NA	NA	NA	NA	NA	NA	NA	NA
NA	FBXO46	5	5	0	no	STAD=2; GBM=1; OV=1; LUSC=1	0	3	3	NA	NA	NA	NA	NA	NA	NA	NA	NA
NA	MLKL	5	5	0	no	STAD=2; COAD=2; OV=1	4	1	0	NA	NA	NA	NA	NA	NA	NA	NA	NA
NA	AKR7A2,AKR7A3	5	5	0	no,no	STAD=2; GBM=1; UCEC=1; BRCA=1	3	2	0	NA	NA	NA	NA	NA	NA	NA	NA	NA
NA	LYPLAL1	5	5	0	no	GBM=1; STAD=1; LUSC=1; LGG=1; UCEC=1	2	3	4	NA	NA	NA	NA	NA	NA	NA	NA	NA
NA	TRIT1	5	5	0	no	BLCA=2; GBM=1; CESC=1; UCEC=1	3	4	0	NA	NA	NA	NA	NA	NA	NA	NA	NA
NA	SLC35C2	5	5	0	no	LUSC=2; GBM=1; STAD=1; BLCA=1	0	4	1	NA	NA	NA	NA	NA	NA	NA	NA	NA
NA	ATP5F1E	5	5	0	no	GBM=1; COAD=1; LUAD=1; UCEC=1; BRCA=1	0	0	6	NA	NA	NA	NA	NA	NA	NA	NA	NA
NA	HOXD10	5	5	0	no	UCEC=2; OV=1; CESC=1; STAD=1	0	5	2	NA	NA	NA	NA	NA	NA	NA	NA	NA
NA	AP000350.4,SLC2A11	5	5	0	no,no	SARC=2; GBM=1; UCEC=1; BRCA=1	3	0	2	NA	NA	NA	NA	NA	NA	NA	NA	NA
NA	STK11IP	5	5	0	no	UCEC=2; GBM=1; LUAD=1; BRCA=1	0	4	1	NA	NA	NA	NA	NA	NA	NA	NA	NA
NA	YPEL5	5	5	0	no	GBM=1; ESCA=1; HNSC=1; LUAD=1; UCEC=1	1	3	1	NA	NA	NA	NA	NA	NA	NA	NA	NA
NA	AC007040.2,TEX261	5	5	0	no,no	LUSC=2; GBM=1; STAD=1; BLCA=1	1	4	1	NA	NA	NA	NA	NA	NA	NA	NA	NA
NA	ARF4	5	5	0	no	UCEC=2; GBM=1; HNSC=1; BRCA=1	3	2	2	NA	NA	NA	NA	NA	NA	NA	NA	NA
NA	PDHB	5	5	0	no	STAD=3; GBM=1; LUSC=1	1	2	2	NA	NA	NA	NA	NA	NA	NA	NA	NA
NA	SPP1	5	5	0	no	GBM=1; CESC=1; COAD=1; LUSC=1; UCEC=1	0	5	1	NA	NA	NA	NA	NA	NA	NA	NA	NA
NA	SIL1	5	5	0	no	GBM=1; LIHC=1; LUSC=1; HNSC=1; LGG=1	3	0	2	NA	NA	NA	NA	NA	NA	NA	NA	NA
NA	TRABD2A	5	5	0	no	COAD=2; OV=1; LIHC=1; UCEC=1	2	0	3	NA	NA	NA	NA	NA	NA	NA	NA	NA
NA	FYN	5	5	0	no	LUSC=2; GBM=1; ESCA=1; STAD=1	4	0	1	NA	NA	NA	NA	NA	NA	NA	NA	NA
NA	HLA-DRB1,HLA-DRB5,HLA-DRB6	5	5	0	no,no,no	BRCA=2; GBM=1; LUSC=1; HNSC=1	7	0	0	NA	NA	NA	NA	NA	NA	NA	NA	NA
NA	IMMP2L	5	5	0	no	STAD=2; GBM=1; KIRP=1; BRCA=1	0	3	2	NA	NA	NA	NA	NA	NA	NA	NA	NA
NA	PSPH	5	5	0	no	UCEC=2; GBM=1; CESC=1; BLCA=1	2	0	3	NA	NA	NA	NA	NA	NA	NA	NA	NA
NA	ZNF138	5	5	0	no	GBM=1; ESCA=1; OV=1; LUAD=1; BRCA=1	0	6	0	NA	NA	NA	NA	NA	NA	NA	NA	NA
NA	DNAAF5	5	5	0	no	STAD=2; GBM=1; ESCA=1; LUSC=1	3	2	1	NA	NA	NA	NA	NA	NA	NA	NA	NA
NA	LRRC59	5	5	0	no	UCEC=2; KIRP=1; COAD=1; BRCA=1	2	2	2	NA	NA	NA	NA	NA	NA	NA	NA	NA
NA	STOM	5	5	0	no	GBM=1; PAAD=1; STAD=1; BLCA=1; BRCA=1	1	4	1	NA	NA	NA	NA	NA	NA	NA	NA	NA
NA	MCTS1	5	5	0	no	KIRP=2; GBM=1; OV=1; UCEC=1	8	4	1	NA	NA	NA	NA	NA	NA	NA	NA	NA
NA	PRXL2A	5	5	0	no	COAD=2; GBM=1; LUSC=1; UCEC=1	2	1	5	NA	NA	NA	NA	NA	NA	NA	NA	NA
NA	SUPT20H	5	5	0	no	GBM=1; STAD=1; BLCA=1; COAD=1; LUSC=1	3	2	0	NA	NA	NA	NA	NA	NA	NA	NA	NA
NA	RCN2	5	5	0	no	UCEC=2; GBM=1; READ=1; BRCA=1	0	3	3	NA	NA	NA	NA	NA	NA	NA	NA	NA
NA	ARRDC2	5	5	0	no	GBM=1; STAD=1; COAD=1; PRAD=1; LUSC=1	3	2	0	NA	NA	NA	NA	NA	NA	NA	NA	NA
NA	AC092718.3,AC092718.8,GCSH	5	5	0	no,no,no	BLCA=2; KIRP=1; LUSC=1; UCEC=1	1	3	1	NA	NA	NA	NA	NA	NA	NA	NA	NA
NA	USF1	5	5	0	no	BRCA=2; GBM=1; LUSC=1; UCEC=1	1	4	0	NA	NA	NA	NA	NA	NA	NA	NA	NA
NA	LNPK	5	5	0	no	LUSC=2; GBM=1; STAD=1; COAD=1	2	2	2	NA	NA	NA	NA	NA	NA	NA	NA	NA
NA	BABAM2,MRPL33	5	5	0	no,no	GBM=1; CESC=1; BLCA=1; COAD=1; PRAD=1	2	2	1	NA	NA	NA	NA	NA	NA	NA	NA	NA
NA	ACAD11,NPHP3-ACAD11	5	5	0	no,no	GBM=1; SARC=1; CESC=1; STAD=1; LUAD=1	5	0	1	NA	NA	NA	NA	NA	NA	NA	NA	NA
NA	DXO	5	5	0	no	GBM=1; STAD=1; BLCA=1; COAD=1; UCEC=1	1	5	1	NA	NA	NA	NA	NA	NA	NA	NA	NA
NA	TEX10	5	5	0	no	STAD=2; UCEC=2; GBM=1	4	0	1	NA	NA	NA	NA	NA	NA	NA	NA	NA
NA	CDK20	5	5	0	no	GBM=1; CESC=1; LGG=1; LUAD=1; UCEC=1	0	3	3	NA	NA	NA	NA	NA	NA	NA	NA	NA
NA	ACTR1A	5	5	0	no	LUSC=2; READ=1; LUAD=1; UCEC=1	3	2	1	NA	NA	NA	NA	NA	NA	NA	NA	NA
NA	CASP1	5	5	0	no	READ=1; STAD=1; COAD=1; LUSC=1; HNSC=1	1	4	4	NA	NA	NA	NA	NA	NA	NA	NA	NA
NA	CTR9	5	5	0	no	READ=1; ESCA=1; STAD=1; BLCA=1; BRCA=1	0	4	1	NA	NA	NA	NA	NA	NA	NA	NA	NA
NA	FAM118B	5	5	0	no	READ=1; COAD=1; HNSC=1; LUAD=1; UCEC=1	3	2	0	NA	NA	NA	NA	NA	NA	NA	NA	NA
NA	LSP1	5	5	0	no	READ=1; CESC=1; BLCA=1; UCEC=1; BRCA=1	3	3	1	NA	NA	NA	NA	NA	NA	NA	NA	NA
NA	CMAS	5	5	0	no	BLCA=2; READ=1; UCEC=1; BRCA=1	5	5	0	NA	NA	NA	NA	NA	NA	NA	NA	NA
NA	ITPR2	5	5	0	no	READ=1; STAD=1; LUAD=1; UCEC=1; BRCA=1	0	2	3	NA	NA	NA	NA	NA	NA	NA	NA	NA
NA	AC011603.2	5	5	0	no	READ=1; STAD=1; COAD=1; LGG=1; UCEC=1	0	7	0	NA	NA	NA	NA	NA	NA	NA	NA	NA
NA	AC025263.2,RAB3IP	5	5	0	no,no	UCEC=3; READ=1; BLCA=1	4	1	1	NA	NA	NA	NA	NA	NA	NA	NA	NA
NA	EAPP	5	5	0	no	READ=1; ESCA=1; CESC=1; UCEC=1; BRCA=1	3	1	1	NA	NA	NA	NA	NA	NA	NA	NA	NA
NA	SELENOS	5	5	0	no	UCEC=2; READ=1; OV=1; COAD=1	3	0	2	NA	NA	NA	NA	NA	NA	NA	NA	NA
NA	NIPA2	5	5	0	no	STAD=2; READ=1; HNSC=1; UCEC=1	3	2	1	NA	NA	NA	NA	NA	NA	NA	NA	NA
NA	C16orf89	5	5	0	no	CESC=1; STAD=1; LUSC=1; LUAD=1; BRCA=1	6	7	1	NA	NA	NA	NA	NA	NA	NA	NA	NA
NA	SETD1A	5	5	0	no	STAD=2; READ=1; LUAD=1; BRCA=1	0	4	2	NA	NA	NA	NA	NA	NA	NA	NA	NA
NA	TTC19	5	5	0	no	READ=1; SARC=1; LIHC=1; COAD=1; UCEC=1	1	3	2	NA	NA	NA	NA	NA	NA	NA	NA	NA
NA	PSMB3	5	5	0	no	READ=1; STAD=1; BLCA=1; COAD=1; UCEC=1	1	2	3	NA	NA	NA	NA	NA	NA	NA	NA	NA
NA	ANKFY1	5	5	0	no	READ=1; ESCA=1; OV=1; CESC=1; UCEC=1	1	6	0	NA	NA	NA	NA	NA	NA	NA	NA	NA
NA	ABCA7	5	5	0	no	LUAD=2; CESC=1; BLCA=1; LUSC=1	1	3	1	NA	NA	NA	NA	NA	NA	NA	NA	NA
NA	CCDC124	5	5	0	no	READ=1; CESC=1; BLCA=1; COAD=1; UCEC=1	1	3	1	NA	NA	NA	NA	NA	NA	NA	NA	NA
NA	GJC2,GUK1	5	5	0	no,no	READ=1; COAD=1; LUSC=1; UCEC=1; BRCA=1	6	0	0	NA	NA	NA	NA	NA	NA	NA	NA	NA
NA	SLC44A3	5	5	0	no	UCEC=2; READ=1; KIRP=1; STAD=1	1	7	0	NA	NA	NA	NA	NA	NA	NA	NA	NA
NA	SNAPC2	5	5	0	no	COAD=2; READ=1; STAD=1; UCEC=1	0	4	1	NA	NA	NA	NA	NA	NA	NA	NA	NA
NA	FRG1DP	5	5	0	no	STAD=2; READ=1; LUAD=1; BRCA=1	2	1	2	NA	NA	NA	NA	NA	NA	NA	NA	NA
NA	MMP11	5	5	0	no	UCEC=3; READ=1; BRCA=1	0	4	1	NA	NA	NA	NA	NA	NA	NA	NA	NA
NA	RAB17	5	5	0	no	READ=1; KIRP=1; LUAD=1; UCEC=1; BRCA=1	2	1	3	NA	NA	NA	NA	NA	NA	NA	NA	NA
NA	LRRFIP1	5	5	0	no	READ=1; CESC=1; STAD=1; PRAD=1; LUSC=1	3	2	1	NA	NA	NA	NA	NA	NA	NA	NA	NA
NA	PPP4R3B	5	5	0	no	UCEC=2; READ=1; STAD=1; HNSC=1	2	1	3	NA	NA	NA	NA	NA	NA	NA	NA	NA
NA	REG1A	5	5	0	no	COAD=3; READ=1; LUSC=1	2	1	3	NA	NA	NA	NA	NA	NA	NA	NA	NA
NA	ATG3	5	5	0	no	UCEC=2; READ=1; BLCA=1; LUSC=1	3	4	0	NA	NA	NA	NA	NA	NA	NA	NA	NA
NA	GPBP1	5	5	0	no	HNSC=2; READ=1; BLCA=1; COAD=1	0	1	5	NA	NA	NA	NA	NA	NA	NA	NA	NA
NA	R3HCC1	5	5	0	no	UCEC=4; CESC=1	1	3	1	NA	NA	NA	NA	NA	NA	NA	NA	NA
NA	SLC25A37	5	5	0	no	STAD=3; CESC=1; LUAD=1	1	2	3	NA	NA	NA	NA	NA	NA	NA	NA	NA
NA	ABHD16A,AL662899.1	5	5	0	no,no	READ=1; PAAD=1; STAD=1; LUSC=1; UCEC=1	4	0	2	NA	NA	NA	NA	NA	NA	NA	NA	NA
NA	CADPS2	5	5	0	no	BRCA=3; READ=1; STAD=1	3	0	3	NA	NA	NA	NA	NA	NA	NA	NA	NA
NA	INSIG1	5	5	0	no	UCEC=2; READ=1; OV=1; COAD=1	4	4	0	NA	NA	NA	NA	NA	NA	NA	NA	NA
NA	VPS41	5	5	0	no	READ=1; ESCA=1; LUSC=1; UCEC=1; BRCA=1	3	1	1	NA	NA	NA	NA	NA	NA	NA	NA	NA
NA	COA1	5	5	0	no	READ=1; OV=1; COAD=1; LUSC=1; UCEC=1	2	1	2	NA	NA	NA	NA	NA	NA	NA	NA	NA
NA	ZDHHC4	5	5	0	no	READ=1; PAAD=1; SARC=1; STAD=1; HNSC=1	0	3	3	NA	NA	NA	NA	NA	NA	NA	NA	NA
NA	AC036214.3,MRPS28	5	5	0	no,no	READ=1; HNSC=1; LGG=1; UCEC=1; BRCA=1	1	4	1	NA	NA	NA	NA	NA	NA	NA	NA	NA
NA	RABGAP1	5	5	0	no	UCEC=4; READ=1	3	4	0	NA	NA	NA	NA	NA	NA	NA	NA	NA
NA	OAT	5	5	0	no	READ=1; KIRP=1; STAD=1; LUAD=1; BRCA=1	2	1	2	NA	NA	NA	NA	NA	NA	NA	NA	NA
NA	CARD16	5	5	0	no	BLCA=2; READ=1; CESC=1; COAD=1	0	12	1	NA	NA	NA	NA	NA	NA	NA	NA	NA
NA	PPP6R3	5	5	0	no	READ=1; COAD=1; LUSC=1; HNSC=1; BRCA=1	2	2	2	NA	NA	NA	NA	NA	NA	NA	NA	NA
NA	AC011603.2,TUBA1C	5	5	0	no,no	STAD=2; READ=1; ESCA=1; UCEC=1	0	6	0	NA	NA	NA	NA	NA	NA	NA	NA	NA
NA	MICU2	5	5	0	no	UCEC=2; READ=1; STAD=1; BLCA=1	5	0	1	NA	NA	NA	NA	NA	NA	NA	NA	NA
NA	MRPS31	5	5	0	no	UCEC=2; READ=1; PAAD=1; COAD=1	0	2	3	NA	NA	NA	NA	NA	NA	NA	NA	NA
NA	AC138811.2,RPS15A	5	5	0	no,no	READ=2; STAD=1; LUAD=1; UCEC=1	1	4	3	NA	NA	NA	NA	NA	NA	NA	NA	NA
NA	MYO5B	5	5	0	no	COAD=2; READ=1; LUAD=1; BRCA=1	5	1	0	NA	NA	NA	NA	NA	NA	NA	NA	NA
NA	UAP1	5	5	0	no	STAD=2; READ=1; PRAD=1; BRCA=1	1	5	2	NA	NA	NA	NA	NA	NA	NA	NA	NA
NA	BMP7	5	5	0	no	OV=2; READ=1; STAD=1; UCEC=1	2	2	1	NA	NA	NA	NA	NA	NA	NA	NA	NA
NA	CMC1	5	5	0	no	COAD=2; UCEC=2; READ=1	3	0	2	NA	NA	NA	NA	NA	NA	NA	NA	NA
NA	SMARCA5	5	5	0	no	STAD=2; UCEC=2; READ=1	3	2	0	NA	NA	NA	NA	NA	NA	NA	NA	NA
NA	NAF1	5	5	0	no	READ=2; CESC=1; LUSC=1; UCEC=1	4	1	0	NA	NA	NA	NA	NA	NA	NA	NA	NA
NA	UGT2B7	5	5	0	no	LIHC=2; READ=1; KIRP=1; KIRC=1	1	2	2	NA	NA	NA	NA	NA	NA	NA	NA	NA
NA	DIMT1	5	5	0	no	READ=1; CESC=1; BLCA=1; COAD=1; HNSC=1	4	3	0	NA	NA	NA	NA	NA	NA	NA	NA	NA
NA	NT5C3A	5	5	0	no	STAD=2; READ=1; LUSC=1; HNSC=1	4	2	0	NA	NA	NA	NA	NA	NA	NA	NA	NA
NA	ERV3-1,ZNF117	5	5	0	no,no	ESCA=2; READ=1; LUSC=1; BRCA=1	1	1	4	NA	NA	NA	NA	NA	NA	NA	NA	NA
NA	OXR1	5	5	0	no	READ=1; KIRP=1; COAD=1; LUSC=1; BRCA=1	2	2	1	NA	NA	NA	NA	NA	NA	NA	NA	NA
NA	COL27A1	5	5	0	no	STAD=2; LUSC=2; READ=1	2	3	0	NA	NA	NA	NA	NA	NA	NA	NA	NA
NA	ADD3	5	5	0	no	STAD=2; READ=1; LUSC=1; LUAD=1	3	0	3	NA	NA	NA	NA	NA	NA	NA	NA	NA
NA	SERGEF	5	5	0	no	READ=1; KIRC=1; LUSC=1; UCEC=1; BRCA=1	3	0	2	NA	NA	NA	NA	NA	NA	NA	NA	NA
NA	ANKRD10	5	5	0	no	COAD=2; UCEC=2; READ=1	0	2	4	NA	NA	NA	NA	NA	NA	NA	NA	NA
NA	CCL3,TBC1D3B	5	5	0	no,no	READ=1; KIRC=1; STAD=1; LUSC=1; UCEC=1	0	0	5	NA	NA	NA	NA	NA	NA	NA	NA	NA
NA	CENPS,CENPS-CORT	5	5	0	no,no	READ=1; OV=1; CESC=1; LUAD=1; UCEC=1	3	1	1	NA	NA	NA	NA	NA	NA	NA	NA	NA
NA	VIL1	5	5	0	no	READ=1; ESCA=1; STAD=1; COAD=1; LUAD=1	2	3	0	NA	NA	NA	NA	NA	NA	NA	NA	NA
NA	C9orf78	5	5	0	no	READ=1; BLCA=1; THCA=1; LUSC=1; UCEC=1	0	1	4	NA	NA	NA	NA	NA	NA	NA	NA	NA
NA	GMFB	5	5	0	no	TGCT=1; ESCA=1; STAD=1; UCEC=1; BRCA=1	6	2	0	NA	NA	NA	NA	NA	NA	NA	NA	NA
NA	SCAF1	5	5	0	no	TGCT=1; LIHC=1; STAD=1; LUSC=1; UCEC=1	3	1	1	NA	NA	NA	NA	NA	NA	NA	NA	NA
NA	AC010487.1,AC010487.3,ZNF28,ZNF320,ZNF468	5	5	0	no,no,no,no,no	COAD=2; TGCT=1; STAD=1; LUAD=1	2	0	3	NA	NA	NA	NA	NA	NA	NA	NA	NA
NA	ORMDL3	5	5	0	no	UCEC=2; KIRC=1; STAD=1; BLCA=1	3	0	5	NA	NA	NA	NA	NA	NA	NA	NA	NA
NA	CDK7	5	5	0	no	TGCT=1; PAAD=1; COAD=1; UCEC=1; BRCA=1	4	0	1	NA	NA	NA	NA	NA	NA	NA	NA	NA
NA	TTI1	5	5	0	no	LUSC=2; KIRC=1; STAD=1; LUAD=1	2	1	2	NA	NA	NA	NA	NA	NA	NA	NA	NA
NA	MIIP	5	5	0	no	TGCT=1; KIRP=1; PRAD=1; LUSC=1; UCEC=1	3	2	1	NA	NA	NA	NA	NA	NA	NA	NA	NA
NA	TMEM139	5	5	0	no	COAD=2; TGCT=1; KIRP=1; CESC=1	2	2	1	NA	NA	NA	NA	NA	NA	NA	NA	NA
NA	NOLC1	5	5	0	no	ESCA=2; STAD=2; LGG=1	0	4	2	NA	NA	NA	NA	NA	NA	NA	NA	NA
NA	RIC8A	5	5	0	no	UCEC=2; ESCA=1; KIRP=1; BRCA=1	2	2	1	NA	NA	NA	NA	NA	NA	NA	NA	NA
NA	RAG1	5	5	0	no	LUSC=2; ESCA=1; STAD=1; COAD=1	5	0	0	NA	NA	NA	NA	NA	NA	NA	NA	NA
NA	PACS1	5	5	0	no	ESCA=1; OV=1; LUSC=1; HNSC=1; UCEC=1	2	3	2	NA	NA	NA	NA	NA	NA	NA	NA	NA
NA	PAK1	5	5	0	no	UCEC=2; ESCA=1; CESC=1; LUSC=1	3	2	4	NA	NA	NA	NA	NA	NA	NA	NA	NA
NA	PXN	5	5	0	no	ESCA=1; PAAD=1; KIRC=1; LUSC=1; HNSC=1	2	3	0	NA	NA	NA	NA	NA	NA	NA	NA	NA
NA	ULK1	5	5	0	no	ESCA=1; KIRP=1; LUSC=1; LUAD=1; UCEC=1	2	3	0	NA	NA	NA	NA	NA	NA	NA	NA	NA
NA	PLEKHA5	5	5	0	no	UCEC=2; ESCA=1; CESC=1; HNSC=1	4	2	0	NA	NA	NA	NA	NA	NA	NA	NA	NA
NA	CERS5	5	5	0	no	ESCA=2; BLCA=1; COAD=1; PRAD=1	1	1	4	NA	NA	NA	NA	NA	NA	NA	NA	NA
NA	TARBP2	5	5	0	no	ESCA=1; STAD=1; HNSC=1; UCEC=1; BRCA=1	5	0	2	NA	NA	NA	NA	NA	NA	NA	NA	NA
NA	SNRPF	5	5	0	no	UCEC=3; ESCA=1; LUSC=1	4	1	1	NA	NA	NA	NA	NA	NA	NA	NA	NA
NA	OLFM4	5	5	0	no	ESCA=2; STAD=2; COAD=1	0	6	3	NA	NA	NA	NA	NA	NA	NA	NA	NA
NA	MRPL14	5	5	0	no	UCEC=3; KIRC=1; LGG=1	2	0	5	NA	NA	NA	NA	NA	NA	NA	NA	NA
NA	NUMB	5	5	0	no	KIRC=2; ESCA=1; STAD=1; HNSC=1	1	4	0	NA	NA	NA	NA	NA	NA	NA	NA	NA
NA	IFI27L2	5	5	0	no	ESCA=1; CESC=1; KIRC=1; HNSC=1; UCEC=1	0	5	0	NA	NA	NA	NA	NA	NA	NA	NA	NA
NA	AC107871.1,CLN6	5	5	0	no,no	ESCA=1; STAD=1; COAD=1; LUAD=1; UCEC=1	0	2	5	NA	NA	NA	NA	NA	NA	NA	NA	NA
NA	UBE2I	5	5	0	no	UCEC=2; ESCA=1; LUSC=1; LUAD=1	3	3	1	NA	NA	NA	NA	NA	NA	NA	NA	NA
NA	PLK1	5	5	0	no	STAD=2; ESCA=1; COAD=1; LUAD=1	1	2	3	NA	NA	NA	NA	NA	NA	NA	NA	NA
NA	C16orf58	5	5	0	no	UCEC=2; ESCA=1; OV=1; STAD=1	2	2	1	NA	NA	NA	NA	NA	NA	NA	NA	NA
NA	ATP2C2	5	5	0	no	UCEC=2; ESCA=1; COAD=1; BRCA=1	1	4	1	NA	NA	NA	NA	NA	NA	NA	NA	NA
NA	SGSM2	5	5	0	no	PRAD=2; LGG=2; ESCA=1	0	6	1	NA	NA	NA	NA	NA	NA	NA	NA	NA
NA	MED1	5	5	0	no	ESCA=1; COAD=1; HNSC=1; UCEC=1; BRCA=1	1	2	4	NA	NA	NA	NA	NA	NA	NA	NA	NA
NA	AC026954.2,GPS2	5	5	0	no,no	UCEC=2; ESCA=1; HNSC=1; LGG=1	0	5	0	NA	NA	NA	NA	NA	NA	NA	NA	NA
NA	SLC9A3R1	5	5	0	no	UCEC=2; BRCA=2; ESCA=1	1	2	3	NA	NA	NA	NA	NA	NA	NA	NA	NA
NA	ZNF750	5	5	0	no	ESCA=3; LUSC=2	1	2	3	NA	NA	NA	NA	NA	NA	NA	NA	NA
NA	PIGN	5	5	0	no	ESCA=1; LUSC=1; HNSC=1; LUAD=1; BRCA=1	0	4	1	NA	NA	NA	NA	NA	NA	NA	NA	NA
NA	PLAUR	5	5	0	no	ESCA=1; SARC=1; STAD=1; BLCA=1; UCEC=1	1	4	1	NA	NA	NA	NA	NA	NA	NA	NA	NA
NA	FMO5	5	5	0	no	ESCA=1; LIHC=1; STAD=1; LUAD=1; BRCA=1	1	3	2	NA	NA	NA	NA	NA	NA	NA	NA	NA
NA	AL031282.2,CDK11A,CDK11B,SLC35E2B	5	5	0	no,no,no,no	BLCA=2; ESCA=1; COAD=1; HNSC=1	3	1	1	NA	NA	NA	NA	NA	NA	NA	NA	NA
NA	AL451062.3,KDM4A	5	5	0	no,no	STAD=2; ESCA=1; CESC=1; LUSC=1	0	5	0	NA	NA	NA	NA	NA	NA	NA	NA	NA
NA	TMEM53	5	5	0	no	ESCA=1; CESC=1; KIRC=1; LGG=1; BRCA=1	0	3	2	NA	NA	NA	NA	NA	NA	NA	NA	NA
NA	ADNP	5	5	0	no	STAD=3; ESCA=1; OV=1	0	2	4	NA	NA	NA	NA	NA	NA	NA	NA	NA
NA	SLC19A1	5	5	0	no	ESCA=1; CESC=1; LIHC=1; COAD=1; UCEC=1	0	3	3	NA	NA	NA	NA	NA	NA	NA	NA	NA
NA	TXNRD2	5	5	0	no	UCEC=2; ESCA=1; PRAD=1; LUSC=1	4	1	0	NA	NA	NA	NA	NA	NA	NA	NA	NA
NA	RRP12	5	5	0	no	UCEC=3; STAD=2	1	4	1	NA	NA	NA	NA	NA	NA	NA	NA	NA
NA	CEBPZ	5	5	0	no	ESCA=1; KIRP=1; CESC=1; LUAD=1; UCEC=1	2	3	1	NA	NA	NA	NA	NA	NA	NA	NA	NA
NA	MCFD2	5	5	0	no	ESCA=2; OV=1; UCEC=1; BRCA=1	2	2	1	NA	NA	NA	NA	NA	NA	NA	NA	NA
NA	AC006453.2	5	5	0	no	ESCA=1; OV=1; STAD=1; LUSC=1; LUAD=1	1	4	1	NA	NA	NA	NA	NA	NA	NA	NA	NA
NA	AC083855.2	5	5	0	no	ESCA=1; SARC=1; STAD=1; COAD=1; UCEC=1	0	1	5	NA	NA	NA	NA	NA	NA	NA	NA	NA
NA	DTX3L	5	5	0	no	ESCA=1; STAD=1; LUSC=1; LUAD=1; UCEC=1	1	2	2	NA	NA	NA	NA	NA	NA	NA	NA	NA
NA	IL20RB,NCK1	5	5	0	no,no	CESC=2; HNSC=2; ESCA=1	4	0	1	NA	NA	NA	NA	NA	NA	NA	NA	NA
NA	CCNL1	5	5	0	no	UCEC=2; ESCA=1; OV=1; BRCA=1	3	2	1	NA	NA	NA	NA	NA	NA	NA	NA	NA
NA	KLHL24	5	5	0	no	ESCA=1; OV=1; BLCA=1; COAD=1; UCEC=1	2	1	3	NA	NA	NA	NA	NA	NA	NA	NA	NA
NA	SENP2	5	5	0	no	ESCA=1; OV=1; STAD=1; LUSC=1; LUAD=1	0	4	2	NA	NA	NA	NA	NA	NA	NA	NA	NA
NA	PTPN23	5	5	0	no	STAD=2; UCEC=2; ESCA=1	1	2	2	NA	NA	NA	NA	NA	NA	NA	NA	NA
NA	FAM208A	5	5	0	no	CESC=2; ESCA=1; KIRC=1; STAD=1	2	2	1	NA	NA	NA	NA	NA	NA	NA	NA	NA
NA	UBA3	5	5	0	no	ESCA=1; BLCA=1; HNSC=1; UCEC=1; BRCA=1	3	2	0	NA	NA	NA	NA	NA	NA	NA	NA	NA
NA	METAP1	5	5	0	no	UCEC=2; ESCA=1; STAD=1; LUSC=1	1	3	2	NA	NA	NA	NA	NA	NA	NA	NA	NA
NA	PCDHA1	5	5	0	no	LUAD=2; ESCA=1; COAD=1; LUSC=1	0	23	0	NA	NA	NA	NA	NA	NA	NA	NA	NA
NA	PCDHGA3,PCDHGA4	5	5	0	no,no	BRCA=2; ESCA=1; STAD=1; BLCA=1	0	15	0	NA	NA	NA	NA	NA	NA	NA	NA	NA
NA	NDST1	5	5	0	no	STAD=2; ESCA=1; LUSC=1; LGG=1	3	1	1	NA	NA	NA	NA	NA	NA	NA	NA	NA
NA	GRK6	5	5	0	no	ESCA=1; PAAD=1; STAD=1; COAD=1; PRAD=1	2	3	0	NA	NA	NA	NA	NA	NA	NA	NA	NA
NA	TFAP2A	5	5	0	no	STAD=2; ESCA=1; UCEC=1; BRCA=1	1	1	3	NA	NA	NA	NA	NA	NA	NA	NA	NA
NA	SLC11A2	5	5	0	no	STAD=3; LUAD=1; UCEC=1	4	2	0	NA	NA	NA	NA	NA	NA	NA	NA	NA
NA	SMAP1	5	5	0	no	LUSC=2; ESCA=1; STAD=1; HNSC=1	3	3	1	NA	NA	NA	NA	NA	NA	NA	NA	NA
NA	GNB2	5	5	0	no	BLCA=2; ESCA=1; STAD=1; UCEC=1	2	4	0	NA	NA	NA	NA	NA	NA	NA	NA	NA
NA	ADCK2	5	5	0	no	ESCA=1; OV=1; CESC=1; LUSC=1; LUAD=1	4	0	1	NA	NA	NA	NA	NA	NA	NA	NA	NA
NA	AC074386.1,ARHGEF34P,OR2A7	5	5	0	no,no,no	UCEC=3; ESCA=1; HNSC=1	4	1	0	NA	NA	NA	NA	NA	NA	NA	NA	NA
NA	PTPRN2	5	5	0	no	ESCA=1; COAD=1; LUSC=1; LGG=1; LUAD=1	1	1	4	NA	NA	NA	NA	NA	NA	NA	NA	NA
NA	BCL7B	5	5	0	no	ESCA=1; OV=1; BLCA=1; LUAD=1; UCEC=1	1	2	3	NA	NA	NA	NA	NA	NA	NA	NA	NA
NA	HSF1	5	5	0	no	COAD=2; ESCA=1; UCEC=1; BRCA=1	0	2	3	NA	NA	NA	NA	NA	NA	NA	NA	NA
NA	ALAD	5	5	0	no	ESCA=1; LIHC=1; STAD=1; LGG=1; UCEC=1	4	1	0	NA	NA	NA	NA	NA	NA	NA	NA	NA
NA	ANGPTL2	5	5	0	no	ESCA=1; STAD=1; COAD=1; LUSC=1; LUAD=1	0	3	2	NA	NA	NA	NA	NA	NA	NA	NA	NA
NA	SEC16A	5	5	0	no	STAD=2; ESCA=1; COAD=1; BRCA=1	2	4	1	NA	NA	NA	NA	NA	NA	NA	NA	NA
NA	GRIPAP1	5	5	0	no	ESCA=1; CESC=1; LUSC=1; UCEC=1; BRCA=1	3	1	1	NA	NA	NA	NA	NA	NA	NA	NA	NA
NA	NUCB2	5	5	0	no	BLCA=2; ESCA=1; PRAD=1; BRCA=1	2	1	2	NA	NA	NA	NA	NA	NA	NA	NA	NA
NA	TEAD4	5	5	0	no	ESCA=1; PAAD=1; STAD=1; BLCA=1; UCEC=1	1	2	3	NA	NA	NA	NA	NA	NA	NA	NA	NA
NA	NUP107	5	5	0	no	STAD=2; ESCA=1; CESC=1; BLCA=1	1	4	0	NA	NA	NA	NA	NA	NA	NA	NA	NA
NA	TOX4	5	5	0	no	STAD=3; ESCA=1; BRCA=1	1	1	3	NA	NA	NA	NA	NA	NA	NA	NA	NA
NA	DHRS7	5	5	0	no	COAD=2; ESCA=1; PRAD=1; HNSC=1	0	5	1	NA	NA	NA	NA	NA	NA	NA	NA	NA
NA	PRSS8	5	5	0	no	STAD=3; ESCA=1; COAD=1	1	4	2	NA	NA	NA	NA	NA	NA	NA	NA	NA
NA	KRT13,KRT15	5	5	0	no,no	LUSC=3; ESCA=1; HNSC=1	5	0	1	NA	NA	NA	NA	NA	NA	NA	NA	NA
NA	ARL16	5	5	0	no	UCEC=2; STAD=1; PRAD=1; LUSC=1	1	4	0	NA	NA	NA	NA	NA	NA	NA	NA	NA
NA	COPE	5	5	0	no	ESCA=1; CESC=1; HNSC=1; LUAD=1; UCEC=1	5	2	1	NA	NA	NA	NA	NA	NA	NA	NA	NA
NA	RAB4A	5	5	0	no	ESCA=1; SARC=1; CESC=1; STAD=1; UCEC=1	2	3	0	NA	NA	NA	NA	NA	NA	NA	NA	NA
NA	EFCAB14	5	5	0	no	ESCA=1; COAD=1; THCA=1; LUSC=1; BRCA=1	0	1	4	NA	NA	NA	NA	NA	NA	NA	NA	NA
NA	LPIN3	5	5	0	no	STAD=2; ESCA=1; OV=1; PRAD=1	5	0	0	NA	NA	NA	NA	NA	NA	NA	NA	NA
NA	NCK2	5	5	0	no	STAD=3; ESCA=1; COAD=1	0	1	5	NA	NA	NA	NA	NA	NA	NA	NA	NA
NA	IP6K2	5	5	0	no	BLCA=2; ESCA=1; CESC=1; LUAD=1	1	2	3	NA	NA	NA	NA	NA	NA	NA	NA	NA
NA	GM2A	5	5	0	no	STAD=2; ESCA=1; LIHC=1; BLCA=1	1	4	0	NA	NA	NA	NA	NA	NA	NA	NA	NA
NA	GRHL2	5	5	0	no	ESCA=1; COAD=1; HNSC=1; LUAD=1; BRCA=1	3	1	1	NA	NA	NA	NA	NA	NA	NA	NA	NA
NA	MSC-AS1	5	5	0	no	LUSC=2; ESCA=1; STAD=1; LUAD=1	3	1	1	NA	NA	NA	NA	NA	NA	NA	NA	NA
NA	CPQ	5	5	0	no	ESCA=1; CESC=1; STAD=1; LUAD=1; BRCA=1	1	1	4	NA	NA	NA	NA	NA	NA	NA	NA	NA
NA	OGA	5	5	0	no	STAD=2; LUSC=2; PAAD=1	0	3	3	NA	NA	NA	NA	NA	NA	NA	NA	NA
NA	VPS26A	5	5	0	no	PAAD=1; STAD=1; BLCA=1; LGG=1; UCEC=1	3	2	2	NA	NA	NA	NA	NA	NA	NA	NA	NA
NA	MRPL48	5	5	0	no	UCEC=2; PAAD=1; STAD=1; COAD=1	9	0	3	NA	NA	NA	NA	NA	NA	NA	NA	NA
NA	KRT3,KRT4,KRT78,KRT79,KRT8	5	5	0	no,no,no,no,no	COAD=2; PAAD=1; BLCA=1; BRCA=1	6	0	0	NA	NA	NA	NA	NA	NA	NA	NA	NA
NA	AL928742.1,IGHA1,IGHA2,IGHE,IGHG2,IGHG4,IGHGP	5	5	0	no,no,no,no,no,no,no	UCEC=2; PAAD=1; CESC=1; PRAD=1	5	0	0	NA	NA	NA	NA	NA	NA	NA	NA	NA
NA	ZDHHC7	5	5	0	no	UCEC=2; PAAD=1; KIRC=1; LGG=1	1	3	1	NA	NA	NA	NA	NA	NA	NA	NA	NA
NA	KLHDC4	5	5	0	no	UCEC=2; PAAD=1; CESC=1; LUAD=1	0	3	2	NA	NA	NA	NA	NA	NA	NA	NA	NA
NA	SPATA33	5	5	0	no	PAAD=1; STAD=1; BLCA=1; LUSC=1; UCEC=1	0	4	2	NA	NA	NA	NA	NA	NA	NA	NA	NA
NA	SLC39A6	5	5	0	no	PAAD=1; CESC=1; BLCA=1; LGG=1; BRCA=1	3	1	4	NA	NA	NA	NA	NA	NA	NA	NA	NA
NA	SUGP1	5	5	0	no	LUSC=2; PAAD=1; STAD=1; UCEC=1	2	1	2	NA	NA	NA	NA	NA	NA	NA	NA	NA
NA	SH2D3A	5	5	0	no	HNSC=2; PAAD=1; CESC=1; BRCA=1	6	1	2	NA	NA	NA	NA	NA	NA	NA	NA	NA
NA	MNDA	5	5	0	no	LUAD=2; PAAD=1; STAD=1; LGG=1	1	2	2	NA	NA	NA	NA	NA	NA	NA	NA	NA
NA	CTSE	5	5	0	no	STAD=3; PAAD=1; UCEC=1	3	0	5	NA	NA	NA	NA	NA	NA	NA	NA	NA
NA	DDOST	5	5	0	no	UCEC=2; PAAD=1; STAD=1; COAD=1	4	1	0	NA	NA	NA	NA	NA	NA	NA	NA	NA
NA	KCNK1	5	5	0	no	STAD=3; PAAD=1; BRCA=1	0	3	6	NA	NA	NA	NA	NA	NA	NA	NA	NA
NA	SUMO3	5	5	0	no	UCEC=2; PAAD=1; CESC=1; STAD=1	1	4	0	NA	NA	NA	NA	NA	NA	NA	NA	NA
NA	IL1RN	5	5	0	no	STAD=2; PAAD=1; LUSC=1; LUAD=1	1	2	2	NA	NA	NA	NA	NA	NA	NA	NA	NA
NA	SMYD5	5	5	0	no	UCEC=2; PAAD=1; COAD=1; LUSC=1	5	2	0	NA	NA	NA	NA	NA	NA	NA	NA	NA
NA	IGKV1-17	5	5	0	no	LUSC=2; PAAD=1; LUAD=1; UCEC=1	0	6	0	NA	NA	NA	NA	NA	NA	NA	NA	NA
NA	U2SURP	5	5	0	no	STAD=2; PAAD=1; CESC=1; KIRC=1	4	1	0	NA	NA	NA	NA	NA	NA	NA	NA	NA
NA	TTC37	5	5	0	no	BLCA=2; PAAD=1; STAD=1; LUSC=1	1	1	4	NA	NA	NA	NA	NA	NA	NA	NA	NA
NA	CDYL	5	5	0	no	LUAD=2; PAAD=1; COAD=1; LUSC=1	0	0	5	NA	NA	NA	NA	NA	NA	NA	NA	NA
NA	ADAM9	5	5	0	no	STAD=2; PAAD=1; CESC=1; COAD=1	2	1	2	NA	NA	NA	NA	NA	NA	NA	NA	NA
NA	ARSD	5	5	0	no	PAAD=1; OV=1; LIHC=1; COAD=1; UCEC=1	4	0	1	NA	NA	NA	NA	NA	NA	NA	NA	NA
NA	TMEM45B	5	5	0	no	PAAD=1; LIHC=1; STAD=1; COAD=1; LUSC=1	2	1	2	NA	NA	NA	NA	NA	NA	NA	NA	NA
NA	UGGT2	5	5	0	no	BRCA=2; PAAD=1; STAD=1; LUSC=1	2	3	1	NA	NA	NA	NA	NA	NA	NA	NA	NA
NA	ZFAND1	5	5	0	no	STAD=4; BRCA=1	5	2	0	NA	NA	NA	NA	NA	NA	NA	NA	NA
NA	PPP1R13L	5	5	0	no	LUSC=2; PAAD=1; BLCA=1; HNSC=1	3	0	3	NA	NA	NA	NA	NA	NA	NA	NA	NA
NA	FCER1G	5	5	0	no	PAAD=1; LIHC=1; STAD=1; BLCA=1; UCEC=1	0	1	4	NA	NA	NA	NA	NA	NA	NA	NA	NA
NA	AL590627.2,EHMT1	5	5	0	no,no	STAD=4; UCEC=1	1	0	4	NA	NA	NA	NA	NA	NA	NA	NA	NA
NA	NDUFB4	5	5	0	no	PAAD=1; STAD=1; COAD=1; LUAD=1; UCEC=1	0	3	2	NA	NA	NA	NA	NA	NA	NA	NA	NA
NA	RAI14	5	5	0	no	PAAD=1; CESC=1; LIHC=1; UCEC=1; BRCA=1	3	2	0	NA	NA	NA	NA	NA	NA	NA	NA	NA
NA	MRPS30	5	5	0	no	CESC=2; COAD=2; PAAD=1	2	3	0	NA	NA	NA	NA	NA	NA	NA	NA	NA
NA	ST6GALNAC4	5	5	0	no	LUSC=2; PAAD=1; LUAD=1; UCEC=1	1	3	1	NA	NA	NA	NA	NA	NA	NA	NA	NA
NA	GGT5	5	5	0	no	PCPG=1; COAD=1; LGG=1; LUAD=1; BRCA=1	4	0	1	NA	NA	NA	NA	NA	NA	NA	NA	NA
NA	ADK	5	5	0	no	PCPG=1; STAD=1; BLCA=1; LUAD=1; UCEC=1	1	2	2	NA	NA	NA	NA	NA	NA	NA	NA	NA
NA	POLR2L	5	5	0	no	SARC=1; STAD=1; BLCA=1; HNSC=1; UCEC=1	0	0	5	NA	NA	NA	NA	NA	NA	NA	NA	NA
NA	ATF7IP	5	5	0	no	SARC=1; STAD=1; LUSC=1; UCEC=1; BRCA=1	1	0	4	NA	NA	NA	NA	NA	NA	NA	NA	NA
NA	NDUFA4L2	5	5	0	no	STAD=3; SARC=1; UCEC=1	1	4	0	NA	NA	NA	NA	NA	NA	NA	NA	NA
NA	POLR1D	5	5	0	no	SARC=1; CESC=1; STAD=1; BLCA=1; COAD=1	2	2	2	NA	NA	NA	NA	NA	NA	NA	NA	NA
NA	XYLT2	5	5	0	no	BLCA=2; SARC=1; CESC=1; UCEC=1	2	0	3	NA	NA	NA	NA	NA	NA	NA	NA	NA
NA	PSG5	5	5	0	no	LUAD=3; SARC=1; LUSC=1	8	21	11	NA	NA	NA	NA	NA	NA	NA	NA	NA
NA	CLASRP	5	5	0	no	SARC=1; STAD=1; COAD=1; HNSC=1; UCEC=1	1	2	3	NA	NA	NA	NA	NA	NA	NA	NA	NA
NA	PTTG1IP	5	5	0	no	COAD=2; SARC=1; HNSC=1; UCEC=1	3	1	5	NA	NA	NA	NA	NA	NA	NA	NA	NA
NA	ATRIP	5	5	0	no	SARC=1; CESC=1; STAD=1; BLCA=1; UCEC=1	1	6	0	NA	NA	NA	NA	NA	NA	NA	NA	NA
NA	MRNIP	5	5	0	no	UCEC=2; SARC=1; CESC=1; LIHC=1	1	0	4	NA	NA	NA	NA	NA	NA	NA	NA	NA
NA	TMED2	5	5	0	no	COAD=2; SARC=1; BLCA=1; LUAD=1	0	2	4	NA	NA	NA	NA	NA	NA	NA	NA	NA
NA	P2RX5-TAX1BP3,TAX1BP3	5	5	0	no,no	UCEC=2; SARC=1; CESC=1; STAD=1	0	0	5	NA	NA	NA	NA	NA	NA	NA	NA	NA
NA	AC007240.1,RRM2	5	5	0	no,no	UCEC=2; SARC=1; LUSC=1; BRCA=1	2	5	0	NA	NA	NA	NA	NA	NA	NA	NA	NA
NA	SERPINE2	5	5	0	no	SARC=2; UCEC=2; LUSC=1	3	0	2	NA	NA	NA	NA	NA	NA	NA	NA	NA
NA	PUF60	5	5	0	no	STAD=4; SARC=1	3	0	5	NA	NA	NA	NA	NA	NA	NA	NA	NA
NA	S100A16	5	5	0	no	SARC=1; OV=1; LUSC=1; LUAD=1; UCEC=1	0	3	2	NA	NA	NA	NA	NA	NA	NA	NA	NA
NA	DPYD	5	5	0	no	SARC=1; CESC=1; STAD=1; HNSC=1; LUAD=1	3	2	0	NA	NA	NA	NA	NA	NA	NA	NA	NA
NA	SLC8A1	5	5	0	no	STAD=2; LUAD=2; LUSC=1	0	2	3	NA	NA	NA	NA	NA	NA	NA	NA	NA
NA	ARCN1	5	5	0	no	STAD=2; OV=1; BLCA=1; BRCA=1	0	3	2	NA	NA	NA	NA	NA	NA	NA	NA	NA
NA	SYT8	5	5	0	no	OV=1; CESC=1; STAD=1; UCEC=1; BRCA=1	0	9	0	NA	NA	NA	NA	NA	NA	NA	NA	NA
NA	SRP54	5	5	0	no	LUAD=2; OV=1; STAD=1; BRCA=1	3	1	2	NA	NA	NA	NA	NA	NA	NA	NA	NA
NA	FBN1	5	5	0	no	STAD=3; OV=1; LGG=1	3	1	1	NA	NA	NA	NA	NA	NA	NA	NA	NA
NA	LIG3	5	5	0	no	OV=1; BLCA=1; HNSC=1; LUAD=1; BRCA=1	2	3	0	NA	NA	NA	NA	NA	NA	NA	NA	NA
NA	ARSE	5	5	0	no	COAD=3; STAD=1; UCEC=1	2	2	2	NA	NA	NA	NA	NA	NA	NA	NA	NA
NA	MOB3A	5	5	0	no	OV=1; CESC=1; KIRC=1; LUSC=1; LUAD=1	1	0	4	NA	NA	NA	NA	NA	NA	NA	NA	NA
NA	TEAD2	5	5	0	no	OV=2; BLCA=1; UCEC=1; BRCA=1	2	2	2	NA	NA	NA	NA	NA	NA	NA	NA	NA
NA	RBM8A	5	5	0	no	OV=1; KIRC=1; BLCA=1; LUSC=1; UCEC=1	0	2	5	NA	NA	NA	NA	NA	NA	NA	NA	NA
NA	MINOS1-NBL1,NBL1	5	5	0	no,no	STAD=2; OV=1; LUAD=1; UCEC=1	1	2	2	NA	NA	NA	NA	NA	NA	NA	NA	NA
NA	CENPF	5	5	0	no	STAD=2; OV=1; BLCA=1; UCEC=1	2	1	3	NA	NA	NA	NA	NA	NA	NA	NA	NA
NA	KLHL22	5	5	0	no	UCEC=2; OV=1; STAD=1; LUAD=1	1	1	4	NA	NA	NA	NA	NA	NA	NA	NA	NA
NA	WDR75	5	5	0	no	OV=1; BLCA=1; LUSC=1; UCEC=1; BRCA=1	1	4	0	NA	NA	NA	NA	NA	NA	NA	NA	NA
NA	MFN1	5	5	0	no	LUSC=2; OV=1; HNSC=1; BRCA=1	1	3	1	NA	NA	NA	NA	NA	NA	NA	NA	NA
NA	PAK2	5	5	0	no	OV=1; STAD=1; HNSC=1; UCEC=1; BRCA=1	1	3	1	NA	NA	NA	NA	NA	NA	NA	NA	NA
NA	ARMT1	5	5	0	no	UCEC=3; OV=1; BRCA=1	0	1	5	NA	NA	NA	NA	NA	NA	NA	NA	NA
NA	AL645941.2,HLA-DMB	5	5	0	no,no	OV=1; STAD=1; COAD=1; THCA=1; LUSC=1	0	2	4	NA	NA	NA	NA	NA	NA	NA	NA	NA
NA	AC004889.1	5	5	0	no	OV=1; LIHC=1; LUSC=1; LUAD=1; BRCA=1	1	3	2	NA	NA	NA	NA	NA	NA	NA	NA	NA
NA	AC110275.1,FNTA	5	5	0	no,no	COAD=2; LUSC=2; OV=1	2	0	3	NA	NA	NA	NA	NA	NA	NA	NA	NA
NA	MELK	5	5	0	no	STAD=2; OV=1; HNSC=1; BRCA=1	1	2	2	NA	NA	NA	NA	NA	NA	NA	NA	NA
NA	CS	5	5	0	no	STAD=2; OV=1; BLCA=1; UCEC=1	4	1	1	NA	NA	NA	NA	NA	NA	NA	NA	NA
NA	TMTC4	5	5	0	no	STAD=2; OV=1; BLCA=1; UCEC=1	2	0	3	NA	NA	NA	NA	NA	NA	NA	NA	NA
NA	AATF	5	5	0	no	OV=1; STAD=1; BLCA=1; HNSC=1; UCEC=1	2	1	4	NA	NA	NA	NA	NA	NA	NA	NA	NA
NA	CALCOCO2	5	5	0	no	HNSC=2; OV=1; UCEC=1; BRCA=1	4	2	0	NA	NA	NA	NA	NA	NA	NA	NA	NA
NA	CCDC130	5	5	0	no	OV=1; CESC=1; STAD=1; COAD=1; LUSC=1	1	3	1	NA	NA	NA	NA	NA	NA	NA	NA	NA
NA	FAM98C	5	5	0	no	UCEC=2; OV=1; COAD=1; LGG=1	2	5	0	NA	NA	NA	NA	NA	NA	NA	NA	NA
NA	DAB2IP	5	5	0	no	HNSC=2; STAD=1; COAD=1; LGG=1	0	5	0	NA	NA	NA	NA	NA	NA	NA	NA	NA
NA	TBC1D20	5	5	0	no	OV=1; STAD=1; LUSC=1; UCEC=1; BRCA=1	1	4	1	NA	NA	NA	NA	NA	NA	NA	NA	NA
NA	WDR70	5	5	0	no	HNSC=2; OV=1; CESC=1; LUSC=1	0	4	1	NA	NA	NA	NA	NA	NA	NA	NA	NA
NA	PEX6	5	5	0	no	UCEC=2; OV=1; BLCA=1; BRCA=1	3	1	1	NA	NA	NA	NA	NA	NA	NA	NA	NA
NA	AUTS2	5	5	0	no	CESC=2; OV=1; BLCA=1; LUAD=1	5	2	0	NA	NA	NA	NA	NA	NA	NA	NA	NA
NA	ZSCAN25	5	5	0	no	STAD=2; OV=1; UCEC=1; BRCA=1	2	2	1	NA	NA	NA	NA	NA	NA	NA	NA	NA
NA	AKNA	5	5	0	no	UCEC=2; OV=1; STAD=1; COAD=1	3	1	1	NA	NA	NA	NA	NA	NA	NA	NA	NA
NA	SKAP1	5	5	0	no	OV=1; COAD=1; LUSC=1; LUAD=1; UCEC=1	2	1	3	NA	NA	NA	NA	NA	NA	NA	NA	NA
NA	ZBTB4	5	5	0	no	OV=2; BRCA=2; CESC=1	0	1	4	NA	NA	NA	NA	NA	NA	NA	NA	NA
NA	HAX1,UBAP2L	5	5	0	no,no	UCEC=2; OV=1; CESC=1; LUAD=1	1	4	0	NA	NA	NA	NA	NA	NA	NA	NA	NA
NA	MAP2	5	5	0	no	OV=1; PRAD=1; LGG=1; LUAD=1; UCEC=1	4	5	0	NA	NA	NA	NA	NA	NA	NA	NA	NA
NA	PCDHA10,PCDHA2,PCDHA3,PCDHA4,PCDHA5,PCDHA6,PCDHA7,PCDHA8,PCDHA9	5	5	0	no,no,no,no,no,no,no,no,no	STAD=3; OV=1; UCEC=1	0	8	0	NA	NA	NA	NA	NA	NA	NA	NA	NA
NA	PPP1R18	5	5	0	no	OV=1; COAD=1; HNSC=1; LUAD=1; UCEC=1	1	0	4	NA	NA	NA	NA	NA	NA	NA	NA	NA
NA	RING1	5	5	0	no	OV=1; CESC=1; STAD=1; COAD=1; LUAD=1	2	2	1	NA	NA	NA	NA	NA	NA	NA	NA	NA
NA	BLOC1S1-RDH5,RDH5	5	5	0	no,no	KIRP=3; STAD=1; UCEC=1	3	4	0	NA	NA	NA	NA	NA	NA	NA	NA	NA
NA	AC098588.1,ANAPC10	5	5	0	no,no	STAD=1; COAD=1; LUSC=1; LGG=1; LUAD=1	0	3	2	NA	NA	NA	NA	NA	NA	NA	NA	NA
NA	JMJD8	5	5	0	no	KIRP=1; CESC=1; BLCA=1; HNSC=1; UCEC=1	2	5	1	NA	NA	NA	NA	NA	NA	NA	NA	NA
NA	WDR54	5	5	0	no	HNSC=2; KIRP=1; UCEC=1; BRCA=1	0	4	2	NA	NA	NA	NA	NA	NA	NA	NA	NA
NA	MST1	5	5	0	no	STAD=2; KIRP=1; LIHC=1; COAD=1	1	3	1	NA	NA	NA	NA	NA	NA	NA	NA	NA
NA	BTN3A3	5	5	0	no	KIRP=1; COAD=1; LUAD=1; UCEC=1; BRCA=1	1	4	0	NA	NA	NA	NA	NA	NA	NA	NA	NA
NA	SVIL-AS1	5	5	0	no	STAD=2; KIRP=1; CESC=1; THCA=1	1	5	0	NA	NA	NA	NA	NA	NA	NA	NA	NA
NA	HSPH1	5	5	0	no	KIRP=1; STAD=1; BLCA=1; HNSC=1; BRCA=1	3	1	2	NA	NA	NA	NA	NA	NA	NA	NA	NA
NA	DNAJA2	5	5	0	no	KIRP=1; STAD=1; LUSC=1; LGG=1; UCEC=1	3	1	1	NA	NA	NA	NA	NA	NA	NA	NA	NA
NA	ARHGAP30	5	5	0	no	KIRP=1; CESC=1; COAD=1; LUSC=1; BRCA=1	1	3	2	NA	NA	NA	NA	NA	NA	NA	NA	NA
NA	AKR1B10,AKR1B15	5	5	0	no,no	KIRP=1; LIHC=1; LUSC=1; HNSC=1; LUAD=1	2	6	1	NA	NA	NA	NA	NA	NA	NA	NA	NA
NA	CLIC3	5	5	0	no	KIRP=1; CESC=1; STAD=1; COAD=1; UCEC=1	0	11	4	NA	NA	NA	NA	NA	NA	NA	NA	NA
NA	MBIP	5	5	0	no	BLCA=1; LUSC=1; HNSC=1; LUAD=1; UCEC=1	3	0	2	NA	NA	NA	NA	NA	NA	NA	NA	NA
NA	NOC2L	5	5	0	no	STAD=2; KIRP=1; LUSC=1; UCEC=1	1	2	3	NA	NA	NA	NA	NA	NA	NA	NA	NA
NA	ACSS1	5	5	0	no	STAD=2; KIRP=1; UCEC=1; BRCA=1	2	3	2	NA	NA	NA	NA	NA	NA	NA	NA	NA
NA	SLCO4A1	5	5	0	no	STAD=2; KIRP=1; CESC=1; BLCA=1	2	4	0	NA	NA	NA	NA	NA	NA	NA	NA	NA
NA	SMPDL3A	5	5	0	no	LUSC=2; KIRP=1; BLCA=1; BRCA=1	3	2	0	NA	NA	NA	NA	NA	NA	NA	NA	NA
NA	HERC4	5	5	0	no	LUAD=2; CESC=1; STAD=1; UCEC=1	2	2	1	NA	NA	NA	NA	NA	NA	NA	NA	NA
NA	SNCG	5	5	0	no	BLCA=2; CESC=1; LUAD=1; BRCA=1	3	1	2	NA	NA	NA	NA	NA	NA	NA	NA	NA
NA	AC010329.5	5	5	0	no	BLCA=2; UCEC=2; BRCA=1	0	0	5	NA	NA	NA	NA	NA	NA	NA	NA	NA
NA	SPCS2	5	5	0	no	UCEC=3; CESC=2	1	5	1	NA	NA	NA	NA	NA	NA	NA	NA	NA
NA	SLC15A4	5	5	0	no	STAD=2; CESC=1; KIRC=1; BLCA=1	6	2	0	NA	NA	NA	NA	NA	NA	NA	NA	NA
NA	INTS6	5	5	0	no	LUSC=2; CESC=1; LIHC=1; STAD=1	2	2	2	NA	NA	NA	NA	NA	NA	NA	NA	NA
NA	PNP	5	5	0	no	LUSC=2; UCEC=2; CESC=1	1	0	5	NA	NA	NA	NA	NA	NA	NA	NA	NA
NA	AL645728.2,ATAD3B	5	5	0	no,no	CESC=2; COAD=1; LUSC=1; UCEC=1	3	2	0	NA	NA	NA	NA	NA	NA	NA	NA	NA
NA	UBE2T	5	5	0	no	CESC=2; BLCA=1; LUAD=1; UCEC=1	5	1	1	NA	NA	NA	NA	NA	NA	NA	NA	NA
NA	GNPAT	5	5	0	no	COAD=2; CESC=1; LUAD=1; UCEC=1	1	2	2	NA	NA	NA	NA	NA	NA	NA	NA	NA
NA	GNL2	5	5	0	no	CESC=1; STAD=1; LUSC=1; HNSC=1; UCEC=1	3	1	1	NA	NA	NA	NA	NA	NA	NA	NA	NA
NA	PDZK1IP1	5	5	0	no	CESC=2; STAD=1; COAD=1; UCEC=1	1	3	2	NA	NA	NA	NA	NA	NA	NA	NA	NA
NA	OSBPL9	5	5	0	no	STAD=3; CESC=2	2	2	1	NA	NA	NA	NA	NA	NA	NA	NA	NA
NA	NPIPA1	5	5	0	no	UCEC=3; CESC=1; BLCA=1	0	6	1	NA	NA	NA	NA	NA	NA	NA	NA	NA
NA	AC025283.3,ZNF174	5	5	0	no,no	CESC=1; STAD=1; COAD=1; LUSC=1; BRCA=1	1	3	1	NA	NA	NA	NA	NA	NA	NA	NA	NA
NA	ARHGAP27	5	5	0	no	COAD=2; BLCA=1; LUSC=1; LUAD=1	3	1	1	NA	NA	NA	NA	NA	NA	NA	NA	NA
NA	DYM	5	5	0	no	LUSC=2; BLCA=1; COAD=1; LUAD=1	5	0	0	NA	NA	NA	NA	NA	NA	NA	NA	NA
NA	MXD3,RAB24	5	5	0	no,no	UCEC=3; BLCA=1; COAD=1	0	4	1	NA	NA	NA	NA	NA	NA	NA	NA	NA
NA	NDUFB7	5	5	0	no	CESC=1; LIHC=1; COAD=1; PRAD=1; UCEC=1	0	2	3	NA	NA	NA	NA	NA	NA	NA	NA	NA
NA	PSMD8	5	5	0	no	STAD=2; CESC=1; BLCA=1; UCEC=1	2	2	2	NA	NA	NA	NA	NA	NA	NA	NA	NA
NA	VRK3	5	5	0	no	CESC=1; BLCA=1; COAD=1; LUSC=1; BRCA=1	6	1	0	NA	NA	NA	NA	NA	NA	NA	NA	NA
NA	AC010487.3,ZNF320,ZNF888	5	5	0	no,no,no	CESC=2; BRCA=2; BLCA=1	12	5	0	NA	NA	NA	NA	NA	NA	NA	NA	NA
NA	PNKD	5	5	0	no	UCEC=2; CESC=1; STAD=1; COAD=1	1	4	0	NA	NA	NA	NA	NA	NA	NA	NA	NA
NA	DONSON	5	5	0	no	HNSC=2; CESC=1; STAD=1; BLCA=1	2	0	3	NA	NA	NA	NA	NA	NA	NA	NA	NA
NA	TOPBP1	5	5	0	no	UCEC=2; CESC=1; STAD=1; COAD=1	3	0	2	NA	NA	NA	NA	NA	NA	NA	NA	NA
NA	SLC12A2	5	5	0	no	LUAD=2; CESC=1; STAD=1; COAD=1	5	1	2	NA	NA	NA	NA	NA	NA	NA	NA	NA
NA	CRYBG1	5	5	0	no	CESC=1; KIRC=1; STAD=1; LUAD=1; BRCA=1	2	3	0	NA	NA	NA	NA	NA	NA	NA	NA	NA
NA	RPF2	5	5	0	no	LUSC=2; CESC=1; STAD=1; COAD=1	2	4	0	NA	NA	NA	NA	NA	NA	NA	NA	NA
NA	AP5Z1	5	5	0	no	CESC=1; STAD=1; LUSC=1; HNSC=1; UCEC=1	1	0	4	NA	NA	NA	NA	NA	NA	NA	NA	NA
NA	LHPP	5	5	0	no	UCEC=2; BLCA=1; COAD=1; BRCA=1	1	3	4	NA	NA	NA	NA	NA	NA	NA	NA	NA
NA	TOP1MT	5	5	0	no	LUSC=2; CESC=1; STAD=1; UCEC=1	4	0	1	NA	NA	NA	NA	NA	NA	NA	NA	NA
NA	PLAT	5	5	0	no	CESC=2; BLCA=1; LUSC=1; LGG=1	2	2	1	NA	NA	NA	NA	NA	NA	NA	NA	NA
NA	LRRC37A5P	5	5	0	no	UCEC=2; CESC=1; LUAD=1; BRCA=1	0	5	0	NA	NA	NA	NA	NA	NA	NA	NA	NA
NA	RC3H2	5	5	0	no	LUSC=2; CESC=1; STAD=1; COAD=1	4	0	1	NA	NA	NA	NA	NA	NA	NA	NA	NA
NA	RBM19	5	5	0	no	STAD=2; CESC=1; LUSC=1; LUAD=1	0	2	4	NA	NA	NA	NA	NA	NA	NA	NA	NA
NA	DNASE1	5	5	0	no	STAD=3; CESC=1; PRAD=1	2	2	1	NA	NA	NA	NA	NA	NA	NA	NA	NA
NA	NOB1	5	5	0	no	CESC=1; STAD=1; LUSC=1; UCEC=1; BRCA=1	1	3	1	NA	NA	NA	NA	NA	NA	NA	NA	NA
NA	AC010619.1,ALDH16A1	5	5	0	no,no	CESC=1; STAD=1; BLCA=1; COAD=1; UCEC=1	2	1	2	NA	NA	NA	NA	NA	NA	NA	NA	NA
NA	RGPD8	5	5	0	no	CESC=1; BLCA=1; LUSC=1; UCEC=1; BRCA=1	1	2	2	NA	NA	NA	NA	NA	NA	NA	NA	NA
NA	MYL9	5	5	0	no	UCEC=2; CESC=1; COAD=1; HNSC=1	0	5	2	NA	NA	NA	NA	NA	NA	NA	NA	NA
NA	CSTB	5	5	0	no	HNSC=2; UCEC=2; CESC=1	0	3	2	NA	NA	NA	NA	NA	NA	NA	NA	NA
NA	MORC2	5	5	0	no	UCEC=2; CESC=1; LUSC=1; BRCA=1	2	3	0	NA	NA	NA	NA	NA	NA	NA	NA	NA
NA	RAMP1	5	5	0	no	BLCA=2; CESC=1; COAD=1; LUAD=1	0	1	6	NA	NA	NA	NA	NA	NA	NA	NA	NA
NA	PAM	5	5	0	no	CESC=1; STAD=1; LUSC=1; LGG=1; UCEC=1	2	4	2	NA	NA	NA	NA	NA	NA	NA	NA	NA
NA	AL365205.1,PRICKLE4,TOMM6	5	5	0	no,no,no	UCEC=2; CESC=1; HNSC=1; BRCA=1	6	0	0	NA	NA	NA	NA	NA	NA	NA	NA	NA
NA	AC005020.2,ZNF655	5	5	0	no,no	LUSC=2; CESC=1; STAD=1; HNSC=1	1	1	3	NA	NA	NA	NA	NA	NA	NA	NA	NA
NA	AL355987.3,TMEM141	5	5	0	no,no	COAD=2; UCEC=2; CESC=1	2	5	0	NA	NA	NA	NA	NA	NA	NA	NA	NA
NA	AF241726.2,AL121578.3	5	5	0	no,no	CESC=1; STAD=1; LUSC=1; LUAD=1; BRCA=1	0	2	6	NA	NA	NA	NA	NA	NA	NA	NA	NA
NA	PNPLA2	5	5	0	no	UCEC=3; CESC=1; STAD=1	1	5	2	NA	NA	NA	NA	NA	NA	NA	NA	NA
NA	RACGAP1	5	5	0	no	CESC=1; STAD=1; COAD=1; LUSC=1; HNSC=1	3	2	1	NA	NA	NA	NA	NA	NA	NA	NA	NA
NA	NSDHL	5	5	0	no	UCEC=4; COAD=1	5	0	2	NA	NA	NA	NA	NA	NA	NA	NA	NA
NA	GBP1P1	5	5	0	no	LUSC=2; CESC=1; HNSC=1; BRCA=1	1	2	2	NA	NA	NA	NA	NA	NA	NA	NA	NA
NA	RABEP2	5	5	0	no	UCEC=2; CESC=1; STAD=1; BRCA=1	0	2	3	NA	NA	NA	NA	NA	NA	NA	NA	NA
NA	PARVG	5	5	0	no	UCEC=2; CESC=1; LUAD=1; BRCA=1	0	4	1	NA	NA	NA	NA	NA	NA	NA	NA	NA
NA	POC1B	5	5	0	no	UCEC=3; KIRC=1; STAD=1	2	2	1	NA	NA	NA	NA	NA	NA	NA	NA	NA
NA	PYCARD-AS1	5	5	0	no	STAD=2; KIRC=1; BLCA=1; BRCA=1	0	1	4	NA	NA	NA	NA	NA	NA	NA	NA	NA
NA	PFN1	5	5	0	no	UCEC=2; KIRC=1; PRAD=1; LUSC=1	1	2	3	NA	NA	NA	NA	NA	NA	NA	NA	NA
NA	CAPN10	5	5	0	no	COAD=2; KIRC=1; BLCA=1; HNSC=1	1	5	0	NA	NA	NA	NA	NA	NA	NA	NA	NA
NA	AC105052.3,AC105052.4	5	5	0	no,no	UCEC=2; KIRC=1; STAD=1; BLCA=1	0	6	0	NA	NA	NA	NA	NA	NA	NA	NA	NA
NA	LILRB4	5	5	0	no	COAD=1; LUSC=1; HNSC=1; LUAD=1; UCEC=1	1	5	0	NA	NA	NA	NA	NA	NA	NA	NA	NA
NA	HAUS7,TREX2	5	5	0	no,no	STAD=2; KIRC=1; COAD=1; UCEC=1	1	0	4	NA	NA	NA	NA	NA	NA	NA	NA	NA
NA	NEBL	5	5	0	no	BLCA=2; LUAD=2; KIRC=1	3	4	3	NA	NA	NA	NA	NA	NA	NA	NA	NA
NA	AC019117.2,KCCAT333	5	5	0	no,no	BLCA=2; KIRC=1; UCEC=1; BRCA=1	3	3	1	NA	NA	NA	NA	NA	NA	NA	NA	NA
NA	AP002373.1,REXO2	5	5	0	no,no	KIRC=1; STAD=1; BLCA=1; UCEC=1; BRCA=1	3	2	0	NA	NA	NA	NA	NA	NA	NA	NA	NA
NA	ARHGEF7	5	5	0	no	KIRC=1; STAD=1; HNSC=1; UCEC=1; BRCA=1	2	3	0	NA	NA	NA	NA	NA	NA	NA	NA	NA
NA	AL031282.2,CDK11A	5	5	0	no,no	COAD=2; KIRC=1; STAD=1; BRCA=1	2	2	1	NA	NA	NA	NA	NA	NA	NA	NA	NA
NA	PFDN6	5	5	0	no	KIRC=1; LIHC=1; BLCA=1; UCEC=1; BRCA=1	2	3	0	NA	NA	NA	NA	NA	NA	NA	NA	NA
NA	ZNF518A	5	5	0	no	COAD=2; KIRC=1; STAD=1; BRCA=1	5	4	6	NA	NA	NA	NA	NA	NA	NA	NA	NA
NA	STXBP2	5	5	0	no	UCEC=3; KIRC=1; LUSC=1	0	4	1	NA	NA	NA	NA	NA	NA	NA	NA	NA
NA	CRAT	5	5	0	no	KIRC=1; STAD=1; PRAD=1; UCEC=1; BRCA=1	0	5	0	NA	NA	NA	NA	NA	NA	NA	NA	NA
NA	VSIR	5	5	0	no	STAD=2; LIHC=1; BLCA=1; UCEC=1	0	3	2	NA	NA	NA	NA	NA	NA	NA	NA	NA
NA	TKFC	5	5	0	no	BLCA=2; LIHC=1; STAD=1; UCEC=1	2	3	0	NA	NA	NA	NA	NA	NA	NA	NA	NA
NA	HP,HPR	5	5	0	no,no	LIHC=3; COAD=1; LUAD=1	1	8	1	NA	NA	NA	NA	NA	NA	NA	NA	NA
NA	TSEN34	5	5	0	no	LIHC=1; COAD=1; LUSC=1; LGG=1; UCEC=1	2	3	1	NA	NA	NA	NA	NA	NA	NA	NA	NA
NA	CAMSAP3	5	5	0	no	STAD=2; LIHC=1; COAD=1; UCEC=1	0	4	1	NA	NA	NA	NA	NA	NA	NA	NA	NA
NA	TMEM79	5	5	0	no	LUSC=2; HNSC=2; LIHC=1	0	2	3	NA	NA	NA	NA	NA	NA	NA	NA	NA
NA	CYP4A22	5	5	0	no	LIHC=5	0	7	1	NA	NA	NA	NA	NA	NA	NA	NA	NA
NA	AC068533.4,ASL	5	5	0	no,no	STAD=2; LIHC=1; BLCA=1; UCEC=1	2	1	2	NA	NA	NA	NA	NA	NA	NA	NA	NA
NA	CLPP	5	5	0	no	UCEC=3; LIHC=1; STAD=1	0	3	2	NA	NA	NA	NA	NA	NA	NA	NA	NA
NA	ITIH5	5	5	0	no	UCEC=3; LIHC=1; BLCA=1	2	1	3	NA	NA	NA	NA	NA	NA	NA	NA	NA
NA	DBI	5	5	0	no	LUSC=2; LIHC=1; BLCA=1; UCEC=1	1	3	1	NA	NA	NA	NA	NA	NA	NA	NA	NA
NA	C4A	5	5	0	no	LIHC=1; BLCA=1; COAD=1; LUSC=1; LUAD=1	0	5	0	NA	NA	NA	NA	NA	NA	NA	NA	NA
NA	NNMT	5	5	0	no	STAD=1; BLCA=1; COAD=1; HNSC=1; BRCA=1	1	1	4	NA	NA	NA	NA	NA	NA	NA	NA	NA
NA	BUD13	5	5	0	no	STAD=2; BLCA=1; LGG=1; UCEC=1	4	2	0	NA	NA	NA	NA	NA	NA	NA	NA	NA
NA	GGH	5	5	0	no	LUSC=2; BRCA=2; HNSC=1	1	1	7	NA	NA	NA	NA	NA	NA	NA	NA	NA
NA	GOSR1	5	5	0	no	UCEC=2; STAD=1; COAD=1; HNSC=1	0	3	2	NA	NA	NA	NA	NA	NA	NA	NA	NA
NA	HIPK3	5	5	0	no	STAD=2; HNSC=1; LUAD=1; BRCA=1	4	1	1	NA	NA	NA	NA	NA	NA	NA	NA	NA
NA	PRPF38B	5	5	0	no	STAD=1; BLCA=1; PRAD=1; HNSC=1; UCEC=1	1	4	0	NA	NA	NA	NA	NA	NA	NA	NA	NA
NA	FCGR1CP	5	5	0	no	BRCA=2; STAD=1; LUAD=1; UCEC=1	2	3	1	NA	NA	NA	NA	NA	NA	NA	NA	NA
NA	AL358472.7,SLC39A1	5	5	0	no,no	STAD=1; LUSC=1; LGG=1; LUAD=1; UCEC=1	0	1	4	NA	NA	NA	NA	NA	NA	NA	NA	NA
NA	KDF1	5	5	0	no	STAD=2; THCA=1; LUSC=1; UCEC=1	0	3	4	NA	NA	NA	NA	NA	NA	NA	NA	NA
NA	GBP3	5	5	0	no	STAD=3; COAD=1; BRCA=1	0	4	1	NA	NA	NA	NA	NA	NA	NA	NA	NA
NA	VPS37C	5	5	0	no	STAD=3; BLCA=1; HNSC=1	1	1	3	NA	NA	NA	NA	NA	NA	NA	NA	NA
NA	PLCB3	5	5	0	no	STAD=3; UCEC=2	1	3	1	NA	NA	NA	NA	NA	NA	NA	NA	NA
NA	AC023055.1,DNAJC14	5	5	0	no,no	UCEC=4; STAD=1	3	2	0	NA	NA	NA	NA	NA	NA	NA	NA	NA
NA	CUL4A	5	5	0	no	UCEC=2; STAD=1; BLCA=1; LUSC=1	4	1	0	NA	NA	NA	NA	NA	NA	NA	NA	NA
NA	EIF2AK4	5	5	0	no	STAD=2; COAD=1; LUSC=1; UCEC=1	2	0	3	NA	NA	NA	NA	NA	NA	NA	NA	NA
NA	USP3	5	5	0	no	STAD=3; BLCA=1; BRCA=1	2	2	6	NA	NA	NA	NA	NA	NA	NA	NA	NA
NA	CSNK2A2	5	5	0	no	STAD=2; COAD=1; HNSC=1; UCEC=1	5	1	0	NA	NA	NA	NA	NA	NA	NA	NA	NA
NA	PPP1R1B	5	5	0	no	STAD=2; COAD=2; UCEC=1	0	5	4	NA	NA	NA	NA	NA	NA	NA	NA	NA
NA	KRT13,KRT15,KRT19	5	5	0	no,no,no	STAD=1; BLCA=1; LUSC=1; LUAD=1; BRCA=1	3	0	3	NA	NA	NA	NA	NA	NA	NA	NA	NA
NA	TRIM37	5	5	0	no	STAD=1; LUSC=1; LGG=1; LUAD=1; BRCA=1	2	2	1	NA	NA	NA	NA	NA	NA	NA	NA	NA
NA	FUT2	5	5	0	no	COAD=2; STAD=1; BLCA=1; HNSC=1	0	6	1	NA	NA	NA	NA	NA	NA	NA	NA	NA
NA	KDM4B	5	5	0	no	STAD=2; COAD=1; LGG=1; LUAD=1	1	1	3	NA	NA	NA	NA	NA	NA	NA	NA	NA
NA	FUT3	5	5	0	no	COAD=2; STAD=1; LUSC=1; UCEC=1	5	1	4	NA	NA	NA	NA	NA	NA	NA	NA	NA
NA	MAP2K7	5	5	0	no	STAD=3; COAD=1; LUAD=1	0	0	5	NA	NA	NA	NA	NA	NA	NA	NA	NA
NA	DBNDD2,SYS1-DBNDD2	5	5	0	no,no	STAD=1; BLCA=1; LUSC=1; UCEC=1; BRCA=1	0	1	7	NA	NA	NA	NA	NA	NA	NA	NA	NA
NA	SLC25A1	5	5	0	no	UCEC=2; STAD=1; LGG=1; BRCA=1	8	1	3	NA	NA	NA	NA	NA	NA	NA	NA	NA
NA	ZDHHC8	5	5	0	no	STAD=3; COAD=1; LUSC=1	0	4	1	NA	NA	NA	NA	NA	NA	NA	NA	NA
NA	DEPDC5,Z82190.2	5	5	0	no,no	STAD=1; BLCA=1; COAD=1; LGG=1; BRCA=1	2	3	0	NA	NA	NA	NA	NA	NA	NA	NA	NA
NA	TIMP3	5	5	0	no	BRCA=2; STAD=1; BLCA=1; LUAD=1	0	3	6	NA	NA	NA	NA	NA	NA	NA	NA	NA
NA	IMP4	5	5	0	no	UCEC=3; STAD=1; COAD=1	0	3	2	NA	NA	NA	NA	NA	NA	NA	NA	NA
NA	RAB10	5	5	0	no	STAD=2; UCEC=2; LUAD=1	1	4	2	NA	NA	NA	NA	NA	NA	NA	NA	NA
NA	ACTR1B	5	5	0	no	STAD=2; BLCA=2; HNSC=1	1	0	4	NA	NA	NA	NA	NA	NA	NA	NA	NA
NA	REV1	5	5	0	no	UCEC=3; STAD=1; COAD=1	2	3	0	NA	NA	NA	NA	NA	NA	NA	NA	NA
NA	NUP210	5	5	0	no	STAD=2; BLCA=1; LUAD=1; BRCA=1	0	3	3	NA	NA	NA	NA	NA	NA	NA	NA	NA
NA	SLCO2A1	5	5	0	no	STAD=1; COAD=1; HNSC=1; LUAD=1; UCEC=1	1	3	1	NA	NA	NA	NA	NA	NA	NA	NA	NA
NA	SH3BP5-AS1	5	5	0	no	UCEC=3; STAD=1; BLCA=1	0	4	5	NA	NA	NA	NA	NA	NA	NA	NA	NA
NA	ACTL6A	5	5	0	no	STAD=1; BLCA=1; HNSC=1; UCEC=1; BRCA=1	4	1	1	NA	NA	NA	NA	NA	NA	NA	NA	NA
NA	UBE2E1	5	5	0	no	UCEC=2; STAD=1; LGG=1; BRCA=1	2	1	3	NA	NA	NA	NA	NA	NA	NA	NA	NA
NA	ACSL1	5	5	0	no	COAD=2; STAD=1; LUSC=1; LUAD=1	2	1	2	NA	NA	NA	NA	NA	NA	NA	NA	NA
NA	SKP2	5	5	0	no	STAD=2; BLCA=1; HNSC=1; BRCA=1	3	1	2	NA	NA	NA	NA	NA	NA	NA	NA	NA
NA	MTRR	5	5	0	no	STAD=2; BLCA=1; LUAD=1; BRCA=1	1	4	0	NA	NA	NA	NA	NA	NA	NA	NA	NA
NA	MRPS18A	5	5	0	no	LUAD=2; STAD=1; BLCA=1; LUSC=1	0	5	0	NA	NA	NA	NA	NA	NA	NA	NA	NA
NA	MUC3A	5	5	0	no	STAD=3; LUAD=2	0	4	3	NA	NA	NA	NA	NA	NA	NA	NA	NA
NA	BCAP29	5	5	0	no	STAD=1; BLCA=1; HNSC=1; LUAD=1; BRCA=1	2	2	1	NA	NA	NA	NA	NA	NA	NA	NA	NA
NA	POM121	5	5	0	no	STAD=2; LUSC=1; LUAD=1; UCEC=1	2	3	1	NA	NA	NA	NA	NA	NA	NA	NA	NA
NA	FAM83H	5	5	0	no	STAD=4; LUAD=1	1	2	3	NA	NA	NA	NA	NA	NA	NA	NA	NA
NA	CLN8,KBTBD11-OT1	5	5	0	no,no	STAD=2; UCEC=2; BLCA=1	0	4	2	NA	NA	NA	NA	NA	NA	NA	NA	NA
NA	CHMP7	5	5	0	no	STAD=2; LUSC=2; LUAD=1	3	1	1	NA	NA	NA	NA	NA	NA	NA	NA	NA
NA	SH3GLB2	5	5	0	no	STAD=2; UCEC=2; BRCA=1	0	1	4	NA	NA	NA	NA	NA	NA	NA	NA	NA
NA	SLC25A43	5	5	0	no	STAD=1; COAD=1; HNSC=1; UCEC=1; BRCA=1	0	7	0	NA	NA	NA	NA	NA	NA	NA	NA	NA
NA	SH3BGRL	5	5	0	no	UCEC=2; STAD=1; BLCA=1; BRCA=1	1	4	1	NA	NA	NA	NA	NA	NA	NA	NA	NA
NA	BGN	5	5	0	no	UCEC=3; STAD=1; LUAD=1	1	3	3	NA	NA	NA	NA	NA	NA	NA	NA	NA
NA	IGKV1-16	5	5	0	no	LUAD=5	0	5	1	NA	NA	NA	NA	NA	NA	NA	NA	NA
NA	LMO4	5	5	0	no	STAD=2; UCEC=2; BLCA=1	0	1	4	NA	NA	NA	NA	NA	NA	NA	NA	NA
NA	SCYL2	5	5	0	no	LUSC=2; BRCA=2; STAD=1	2	1	2	NA	NA	NA	NA	NA	NA	NA	NA	NA
NA	PKP2	5	5	0	no	LUAD=2; STAD=1; COAD=1; UCEC=1	0	5	2	NA	NA	NA	NA	NA	NA	NA	NA	NA
NA	SMAGP	5	5	0	no	STAD=1; BLCA=1; COAD=1; HNSC=1; BRCA=1	0	5	3	NA	NA	NA	NA	NA	NA	NA	NA	NA
NA	TMEM50A	5	5	0	no	UCEC=4; BRCA=1	0	5	0	NA	NA	NA	NA	NA	NA	NA	NA	NA
NA	CFAP53,MBD1	5	5	0	no,no	STAD=2; BLCA=2; LUSC=1	8	0	0	NA	NA	NA	NA	NA	NA	NA	NA	NA
NA	NMI	5	5	0	no	UCEC=2; STAD=1; BLCA=1; BRCA=1	4	0	1	NA	NA	NA	NA	NA	NA	NA	NA	NA
NA	EFEMP1	5	5	0	no	LGG=2; STAD=1; COAD=1; LUSC=1	3	3	0	NA	NA	NA	NA	NA	NA	NA	NA	NA
NA	GPR160	5	5	0	no	UCEC=2; STAD=1; COAD=1; LUAD=1	0	7	1	NA	NA	NA	NA	NA	NA	NA	NA	NA
NA	ADGRA3	5	5	0	no	LUAD=2; STAD=1; LUSC=1; UCEC=1	2	2	1	NA	NA	NA	NA	NA	NA	NA	NA	NA
NA	DHX29	5	5	0	no	BLCA=2; STAD=1; HNSC=1; UCEC=1	4	2	0	NA	NA	NA	NA	NA	NA	NA	NA	NA
NA	SERINC1	5	5	0	no	STAD=2; PRAD=1; LUAD=1; UCEC=1	2	1	3	NA	NA	NA	NA	NA	NA	NA	NA	NA
NA	REEP4	5	5	0	no	STAD=2; UCEC=2; COAD=1	3	2	2	NA	NA	NA	NA	NA	NA	NA	NA	NA
NA	FBXO25	5	5	0	no	STAD=2; UCEC=2; COAD=1	0	7	0	NA	NA	NA	NA	NA	NA	NA	NA	NA
NA	MSANTD3,MSANTD3-TMEFF1	5	5	0	no,no	UCEC=2; STAD=1; BLCA=1; LUAD=1	0	1	5	NA	NA	NA	NA	NA	NA	NA	NA	NA
NA	NDUFA8	5	5	0	no	STAD=2; COAD=1; LUSC=1; UCEC=1	3	1	2	NA	NA	NA	NA	NA	NA	NA	NA	NA
NA	NOXA1	5	5	0	no	UCEC=3; STAD=1; BLCA=1	1	4	0	NA	NA	NA	NA	NA	NA	NA	NA	NA
NA	SNRNP40	5	5	0	no	UCEC=2; STAD=1; COAD=1; BRCA=1	2	2	1	NA	NA	NA	NA	NA	NA	NA	NA	NA
NA	HMGB1	5	5	0	no	UCEC=2; STAD=1; BLCA=1; LUSC=1	0	3	2	NA	NA	NA	NA	NA	NA	NA	NA	NA
NA	IGHV3-15	5	5	0	no	LUAD=2; STAD=1; COAD=1; LUSC=1	0	5	0	NA	NA	NA	NA	NA	NA	NA	NA	NA
NA	PIGQ	5	5	0	no	UCEC=4; BRCA=1	1	8	0	NA	NA	NA	NA	NA	NA	NA	NA	NA
NA	MRPL27	5	5	0	no	UCEC=2; STAD=1; HNSC=1; LUAD=1	0	2	3	NA	NA	NA	NA	NA	NA	NA	NA	NA
NA	AC092279.1,ZNF254	5	5	0	no,no	STAD=1; COAD=1; HNSC=1; LUAD=1; UCEC=1	4	1	0	NA	NA	NA	NA	NA	NA	NA	NA	NA
NA	ZNF765	5	5	0	no	STAD=2; COAD=2; LUAD=1	0	3	2	NA	NA	NA	NA	NA	NA	NA	NA	NA
NA	TCEA2	5	5	0	no	UCEC=2; STAD=1; BLCA=1; LUAD=1	1	4	0	NA	NA	NA	NA	NA	NA	NA	NA	NA
NA	ALPL	5	5	0	no	UCEC=5	3	3	1	NA	NA	NA	NA	NA	NA	NA	NA	NA
NA	AL139260.2,GJA9-MYCBP,MYCBP	5	5	0	no,no,no	COAD=3; STAD=1; LUAD=1	1	3	1	NA	NA	NA	NA	NA	NA	NA	NA	NA
NA	PRMT5	5	5	0	no	STAD=1; BLCA=1; COAD=1; UCEC=1; BRCA=1	1	5	6	NA	NA	NA	NA	NA	NA	NA	NA	NA
NA	FADS2	5	5	0	no	BRCA=3; UCEC=2	1	2	2	NA	NA	NA	NA	NA	NA	NA	NA	NA
NA	DERL2	5	5	0	no	UCEC=2; STAD=1; PRAD=1; LUAD=1	0	4	3	NA	NA	NA	NA	NA	NA	NA	NA	NA
NA	TUBA4A	5	5	0	no	UCEC=3; STAD=1; LUSC=1	1	2	4	NA	NA	NA	NA	NA	NA	NA	NA	NA
NA	SP110	5	5	0	no	STAD=1; COAD=1; HNSC=1; LUAD=1; UCEC=1	4	2	1	NA	NA	NA	NA	NA	NA	NA	NA	NA
NA	VPS50	5	5	0	no	UCEC=2; STAD=1; BLCA=1; LUSC=1	5	1	0	NA	NA	NA	NA	NA	NA	NA	NA	NA
NA	AIFM2	5	5	0	no	BLCA=1; COAD=1; LUSC=1; LUAD=1; UCEC=1	3	1	1	NA	NA	NA	NA	NA	NA	NA	NA	NA
NA	AIP	5	5	0	no	BLCA=3; LGG=1; BRCA=1	0	1	4	NA	NA	NA	NA	NA	NA	NA	NA	NA
NA	S100A2	5	5	0	no	LUSC=3; BLCA=1; BRCA=1	0	4	3	NA	NA	NA	NA	NA	NA	NA	NA	NA
NA	KHDC4	5	5	0	no	UCEC=3; BLCA=1; LGG=1	2	3	0	NA	NA	NA	NA	NA	NA	NA	NA	NA
NA	AL445685.3,TXNDC12	5	5	0	no,no	UCEC=3; BLCA=1; COAD=1	2	1	2	NA	NA	NA	NA	NA	NA	NA	NA	NA
NA	PRR15L	5	5	0	no	COAD=2; BLCA=1; LUAD=1; UCEC=1	0	0	5	NA	NA	NA	NA	NA	NA	NA	NA	NA
NA	AC010487.1,AC010487.3,ZNF28,ZNF320,ZNF468,ZNF888	5	5	0	no,no,no,no,no,no	COAD=2; UCEC=2; BLCA=1	7	0	3	NA	NA	NA	NA	NA	NA	NA	NA	NA
NA	AC245060.4,IGLV5-52	5	5	0	no,no	UCEC=3; BLCA=1; HNSC=1	5	0	0	NA	NA	NA	NA	NA	NA	NA	NA	NA
NA	EIF4E2	5	5	0	no	BLCA=2; UCEC=2; HNSC=1	2	4	0	NA	NA	NA	NA	NA	NA	NA	NA	NA
NA	NELFE	5	5	0	no	UCEC=3; BLCA=1; HNSC=1	3	3	0	NA	NA	NA	NA	NA	NA	NA	NA	NA
NA	ATF6B	5	5	0	no	BLCA=2; LUSC=2; LUAD=1	3	2	0	NA	NA	NA	NA	NA	NA	NA	NA	NA
NA	ZNF254	5	5	0	no	LUSC=2; BLCA=1; LUAD=1; UCEC=1	0	0	5	NA	NA	NA	NA	NA	NA	NA	NA	NA
NA	AD000671.1,PSENEN	5	5	0	no,no	LUSC=2; UCEC=2; BLCA=1	0	5	0	NA	NA	NA	NA	NA	NA	NA	NA	NA
NA	MRPL40	5	5	0	no	BLCA=2; COAD=1; HNSC=1; UCEC=1	0	3	2	NA	NA	NA	NA	NA	NA	NA	NA	NA
NA	AC137803.1,AC139256.1,PDXDC1	5	5	0	no,no,no	BLCA=2; LUAD=2; LUSC=1	5	2	0	NA	NA	NA	NA	NA	NA	NA	NA	NA
NA	EMC3	5	5	0	no	UCEC=3; BLCA=1; PRAD=1	3	2	2	NA	NA	NA	NA	NA	NA	NA	NA	NA
NA	DCPS	5	5	0	no	UCEC=3; BLCA=1; LUAD=1	1	1	6	NA	NA	NA	NA	NA	NA	NA	NA	NA
NA	PHYH	5	5	0	no	UCEC=3; BLCA=1; COAD=1	4	1	1	NA	NA	NA	NA	NA	NA	NA	NA	NA
NA	AKR7A2	5	5	0	no	UCEC=2; BLCA=1; LUSC=1; LUAD=1	3	2	2	NA	NA	NA	NA	NA	NA	NA	NA	NA
NA	USP22	5	5	0	no	COAD=1; PRAD=1; LUAD=1; UCEC=1; BRCA=1	1	1	3	NA	NA	NA	NA	NA	NA	NA	NA	NA
NA	IGKV1-39	5	5	0	no	LUAD=3; COAD=1; LUSC=1	0	5	0	NA	NA	NA	NA	NA	NA	NA	NA	NA
NA	STAB1	5	5	0	no	LUAD=2; COAD=1; HNSC=1; UCEC=1	2	3	0	NA	NA	NA	NA	NA	NA	NA	NA	NA
NA	SORBS2	5	5	0	no	UCEC=4; COAD=1	2	2	3	NA	NA	NA	NA	NA	NA	NA	NA	NA
NA	DENND2D	5	5	0	no	UCEC=2; BRCA=2; COAD=1	0	2	3	NA	NA	NA	NA	NA	NA	NA	NA	NA
NA	ALG5	5	5	0	no	UCEC=2; COAD=1; LUSC=1; BRCA=1	2	0	4	NA	NA	NA	NA	NA	NA	NA	NA	NA
NA	RSL1D1	5	5	0	no	BRCA=2; COAD=1; PRAD=1; LUAD=1	4	1	0	NA	NA	NA	NA	NA	NA	NA	NA	NA
NA	FBRS	5	5	0	no	UCEC=4; COAD=1	5	2	0	NA	NA	NA	NA	NA	NA	NA	NA	NA
NA	LETM1	5	5	0	no	HNSC=2; BRCA=2; COAD=1	2	1	2	NA	NA	NA	NA	NA	NA	NA	NA	NA
NA	RNF41	5	5	0	no	UCEC=2; HNSC=1; LUAD=1; BRCA=1	2	5	0	NA	NA	NA	NA	NA	NA	NA	NA	NA
NA	ZP3	5	5	0	no	HNSC=2; COAD=1; LUSC=1; LUAD=1	2	3	5	NA	NA	NA	NA	NA	NA	NA	NA	NA
NA	APOE,TOMM40	5	5	0	no,no	UCEC=2; BRCA=2; COAD=1	3	0	2	NA	NA	NA	NA	NA	NA	NA	NA	NA
NA	UTP4	5	5	0	no	UCEC=3; COAD=1; HNSC=1	4	1	0	NA	NA	NA	NA	NA	NA	NA	NA	NA
NA	CAMKK2	5	5	0	no	UCEC=4; PRAD=1	1	3	1	NA	NA	NA	NA	NA	NA	NA	NA	NA
NA	NAXE	5	5	0	no	UCEC=3; PRAD=1; LUSC=1	0	6	0	NA	NA	NA	NA	NA	NA	NA	NA	NA
NA	NDUFA6	5	5	0	no	UCEC=3; THCA=1; LUAD=1	1	0	4	NA	NA	NA	NA	NA	NA	NA	NA	NA
NA	POLR2G	5	5	0	no	UCEC=3; LUSC=1; HNSC=1	2	2	3	NA	NA	NA	NA	NA	NA	NA	NA	NA
NA	UBR3	5	5	0	no	LUSC=2; UCEC=2; BRCA=1	1	1	3	NA	NA	NA	NA	NA	NA	NA	NA	NA
NA	IGKV1D-42,IGKV1D-43,IGKV1D-8	5	5	0	no,no,no	LUSC=4; UCEC=1	1	4	0	NA	NA	NA	NA	NA	NA	NA	NA	NA
NA	LRFN2	5	5	0	no	BRCA=4; LUAD=1	0	0	5	NA	NA	NA	NA	NA	NA	NA	NA	NA
NA	P3H3	5	5	0	no	BRCA=3; LUSC=1; UCEC=1	1	4	0	NA	NA	NA	NA	NA	NA	NA	NA	NA
NA	MAGEA4	5	5	0	no	LUSC=2; HNSC=1; LUAD=1; UCEC=1	5	41	4	NA	NA	NA	NA	NA	NA	NA	NA	NA
NA	SRP9	5	5	0	no	UCEC=3; LUSC=1; LUAD=1	0	6	1	NA	NA	NA	NA	NA	NA	NA	NA	NA
NA	NIT2	5	5	0	no	UCEC=3; LUAD=1; BRCA=1	3	1	1	NA	NA	NA	NA	NA	NA	NA	NA	NA
NA	COX7B	5	5	0	no	UCEC=4; LUAD=1	1	2	4	NA	NA	NA	NA	NA	NA	NA	NA	NA
NA	NSUN5P1	5	5	0	no	UCEC=4; LUAD=1	2	4	0	NA	NA	NA	NA	NA	NA	NA	NA	NA
NA	RARRES3	5	5	0	no	UCEC=3; BRCA=2	1	3	1	NA	NA	NA	NA	NA	NA	NA	NA	NA
NTHL1	NTHL1	5	5	0	yes	LIHC=2; DLBC=1; KIRP=1; UCEC=1	0	1	4	CRC		Familial adenomatous polyposis	E		TSG	N, S
RNF43	AC004687.2,RNF43	5	5	0	no,yes	COAD=2; OV=1; UCEC=1; BRCA=1	2	1	5	cholangiocarcinoma, ovary, pancreas			E	Rec	TSG	Mis, N, F, S
SLC34A2	SLC34A2	5	5	0	yes	THCA=2; UCEC=2; LUAD=1	2	3	0	NSCLC			E	Dom	TSG, fusion	T	ROS1
SMAD4	SMAD4	5	5	0	yes	STAD=4; COAD=1	0	4	1	colorectal, pancreatic, small intestine	gastrointestinal polyp	juvenile polyposis	E	Rec	TSG	D, Mis, N, F
SPOP	SPOP	5	5	0	yes	PRAD=2; STAD=1; UCEC=1; BRCA=1	4	3	1	prostate, endometrial	prostate cancer		E	Rec	TSG	Mis
SS18	SS18	5	5	0	yes	BRCA=2; LIHC=1; STAD=1; UCEC=1	1	4	1	synovial sarcoma			M	Dom	fusion	T	SSX1, SSX2, SSX4
TBL1XR1	TBL1XR1	5	5	0	yes	SKCM=1; ESCA=1; STAD=1; LGG=1; UCEC=1	2	3	3	splenic marginal zone lymphoma, primary central nervous system lymphoma, colorectal carcinoma, gallbladder carcinoma			L, E, M	Rec	oncogene, TSG, fusion	F, Mis
TOP1	TOP1	5	5	0	yes	READ=1; OV=1; STAD=1; BLCA=1; BRCA=1	0	4	2	AML*			L	Dom	fusion	T	NUP98
U2AF1	U2AF1	5	5	0	yes	COAD=2; STAD=1; BLCA=1; UCEC=1	1	4	0	CLL, MDS			L	Dom	oncogene	Mis
WWTR1	WWTR1	5	5	0	yes	PAAD=1; OV=1; KIRP=1; STAD=1; BRCA=1	3	1	1	epithelioid haemangioendothelioma			M	Dom	oncogene, fusion	T	CAMTA1
XPA	XPA	5	5	0	yes	UCEC=3; GBM=1; STAD=1	2	6	3		skin basal cell, skin squamous cell, melanoma	xeroderma pigmentosum (A)	E	Rec	TSG	Mis, N, F, S
ZMYM2	ZMYM2	5	5	0	yes	BRCA=2; STAD=1; LGG=1; UCEC=1	2	2	1	MPN, NHL			L	Dom	fusion	T	FGFR1
BCLAF1	BCLAF1	5	4	1	yes	STAD=2; SCLC=1; ESCA=1; LUAD=1	0	4	2	melanoma, SCC			E			Mis
EED	EED	5	4	1	yes	LUSC=2; SCLC=1; ESCA=1; CESC=1	4	1	0	malignant peripheral nerve sheath tumours, MDS and related, lung adenocarcinoma			E, L		TSG	Mis, F
ETNK1	ETNK1	5	4	1	yes	OSCC=1; GBM=1; PAAD=1; COAD=1; LUAD=1	1	3	4	aCML, CMML, SM-AHD, HES			L	Dom	TSG	Mis
HLA-A	DDX39BP1,HLA-A,HLA-G,HLA-H,HLA-K,HLA-P,HLA-T,HLA-V	5	4	1	no,yes,no,no,no,no,no,no	OSCC=1; KIRP=1; LUAD=1; UCEC=1; BRCA=1	3	2	0	Spitzoid tumour			E	Dom	fusion	T	ROS1	Carbamazepine-induced hypersensitivity syndrome
KIT	KIT	5	4	1	yes	SKCM=2; SCLC=1; THYM=1; LUSC=1	2	3	1	GIST, AML, TGCT, mastocytosis, mucosal melanoma	GIST, epithelioma	familial gastrointestinal stromal tumour	L, M, O, E	Dom	oncogene	Mis, O		Piebald trait
LEF1	LEF1	5	4	1	yes	SCLC=1; SKCM=1; COAD=1; UCEC=1; BRCA=1	3	1	3	B-ALL, T-ALL, eyelid sebaceous carcinoma, AML, lymphomas			L, E		oncogene, TSG	Mis, N
NA	ESPL1	5	4	1	no	ESCA=2; SCLC=1; KICH=1; CESC=1	2	2	1	NA	NA	NA	NA	NA	NA	NA	NA	NA
NA	IGHD	5	4	1	no	SCLC=1; READ=1; OV=1; HNSC=1; UCEC=1	1	1	4	NA	NA	NA	NA	NA	NA	NA	NA	NA
NA	DUT	5	4	1	no	LUSC=2; SCLC=1; CESC=1; UCEC=1	4	2	0	NA	NA	NA	NA	NA	NA	NA	NA	NA
NA	UACA	5	4	1	no	CESC=2; SCLC=1; UCS=1; HNSC=1	0	2	3	NA	NA	NA	NA	NA	NA	NA	NA	NA
NA	KNOP1	5	4	1	no	STAD=2; LUSC=2; SCLC=1	1	3	2	NA	NA	NA	NA	NA	NA	NA	NA	NA
NA	QPRT	5	4	1	no	SCLC=1; CESC=2; COAD=1; UCEC=1	1	6	3	NA	NA	NA	NA	NA	NA	NA	NA	NA
NA	PDPR	5	4	1	no	SCLC=1; STAD=1; BLCA=1; COAD=1; UCEC=1	3	1	2	NA	NA	NA	NA	NA	NA	NA	NA	NA
NA	WWOX	5	4	1	no	SCLC=1; STAD=1; LUSC=1; LUAD=1; BRCA=1	1	3	1	NA	NA	NA	NA	NA	NA	NA	NA	NA
NA	NUFIP2	5	4	1	no	SCLC=1; ESCA=1; CESC=1; LUSC=1; LUAD=1	1	1	7	NA	NA	NA	NA	NA	NA	NA	NA	NA
NA	ST6GALNAC1	5	4	1	no	LUAD=2; SCLC=1; ESCA=1; STAD=1	1	3	1	NA	NA	NA	NA	NA	NA	NA	NA	NA
NA	EPB41L3	5	4	1	no	LUSC=2; SCLC=1; SKCM=1; CESC=1	4	1	0	NA	NA	NA	NA	NA	NA	NA	NA	NA
NA	ATP9B	5	4	1	no	STAD=2; SCLC=1; GBM=1; HNSC=1	1	2	2	NA	NA	NA	NA	NA	NA	NA	NA	NA
NA	MZF1	5	4	1	no	SCLC=1; MESO=1; PAAD=1; OV=1; KIRP=1	0	3	2	NA	NA	NA	NA	NA	NA	NA	NA	NA
NA	HIPK1	5	4	1	no	SCLC=1; SARC=1; STAD=1; LGG=1; BRCA=1	1	7	0	NA	NA	NA	NA	NA	NA	NA	NA	NA
NA	SNRPE	5	4	1	no	SCLC=1; BLCA=1; LGG=1; LUAD=1; UCEC=1	1	0	4	NA	NA	NA	NA	NA	NA	NA	NA	NA
NA	MORN1	5	4	1	no	UCEC=2; SCLC=1; CESC=1; BRCA=1	5	1	0	NA	NA	NA	NA	NA	NA	NA	NA	NA
NA	CCDC74A	5	4	1	no	STAD=2; SCLC=1; PAAD=1; UCEC=1	1	7	0	NA	NA	NA	NA	NA	NA	NA	NA	NA
NA	GTDC1	5	4	1	no	SCLC=1; SKCM=1; STAD=1; COAD=1; LUSC=1	2	4	2	NA	NA	NA	NA	NA	NA	NA	NA	NA
NA	THADA	5	4	1	no	SCLC=1; KICH=1; LIHC=1; STAD=1; LUSC=1	4	0	3	NA	NA	NA	NA	NA	NA	NA	NA	NA
NA	MRPL3	5	4	1	no	SCLC=1; ESCA=1; STAD=1; PRAD=1; UCEC=1	2	2	1	NA	NA	NA	NA	NA	NA	NA	NA	NA
NA	MCCC1	5	4	1	no	SCLC=1; STAD=1; BLCA=1; PRAD=1; HNSC=1	1	0	4	NA	NA	NA	NA	NA	NA	NA	NA	NA
NA	OPA1	5	4	1	no	ESCA=2; SCLC=1; OV=1; LIHC=1	2	4	1	NA	NA	NA	NA	NA	NA	NA	NA	NA
NA	INTS12	5	4	1	no	SCLC=1; DLBC=1; SKCM=1; LUSC=1; BRCA=1	1	2	3	NA	NA	NA	NA	NA	NA	NA	NA	NA
NA	PAPSS1	5	4	1	no	BLCA=2; SCLC=1; CESC=1; UCEC=1	0	1	4	NA	NA	NA	NA	NA	NA	NA	NA	NA
NA	MED28	5	4	1	no	UCEC=2; SCLC=1; READ=1; ESCA=1	2	1	3	NA	NA	NA	NA	NA	NA	NA	NA	NA
NA	RUFY3	5	4	1	no	LUAD=2; SCLC=1; BLCA=1; UCEC=1	3	1	1	NA	NA	NA	NA	NA	NA	NA	NA	NA
NA	COX7C	5	4	1	no	SCLC=1; DLBC=1; SARC=1; BLCA=1; UCEC=1	1	2	4	NA	NA	NA	NA	NA	NA	NA	NA	NA
NA	SEC63	5	4	1	no	SCLC=1; GBM=1; READ=1; ESCA=1; BLCA=1	2	1	2	NA	NA	NA	NA	NA	NA	NA	NA	NA
NA	BRPF3	5	4	1	no	SCLC=1; TGCT=1; CESC=1; COAD=1; BRCA=1	4	1	0	NA	NA	NA	NA	NA	NA	NA	NA	NA
NA	FARS2	5	4	1	no	STAD=2; SCLC=1; LUSC=1; LGG=1	2	2	1	NA	NA	NA	NA	NA	NA	NA	NA	NA
NA	ZNF800	5	4	1	no	SCLC=1; STAD=1; LUSC=1; LUAD=1; BRCA=1	5	2	2	NA	NA	NA	NA	NA	NA	NA	NA	NA
NA	MKLN1	5	4	1	no	SCLC=1; HCC=1; ESCA=1; BLCA=1; COAD=1; UCEC=1	3	1	2	NA	NA	NA	NA	NA	NA	NA	NA	NA
NA	PEG10	5	4	1	no	SCLC=1; LIHC=1; COAD=1; LUAD=1; UCEC=1	0	5	1	NA	NA	NA	NA	NA	NA	NA	NA	NA
NA	MSRA	5	4	1	no	SCLC=1; GBM=1; STAD=1; LUAD=1; UCEC=1	1	2	2	NA	NA	NA	NA	NA	NA	NA	NA	NA
NA	SLC20A2	5	4	1	no	SCLC=1; SKCM=1; STAD=1; LUSC=1; LGG=1	3	0	2	NA	NA	NA	NA	NA	NA	NA	NA	NA
NA	NCBP1	5	4	1	no	SCLC=1; READ=1; ESCA=1; LUSC=1; UCEC=1	0	2	3	NA	NA	NA	NA	NA	NA	NA	NA	NA
NA	ERMP1	5	4	1	no	SCLC=1; CESC=1; STAD=1; LUSC=1; HNSC=1	1	4	0	NA	NA	NA	NA	NA	NA	NA	NA	NA
NA	ECM2	5	4	1	no	BRCA=2; SCLC=1; ACC=1; LIHC=1	4	3	0	NA	NA	NA	NA	NA	NA	NA	NA	NA
NA	ALG13	5	4	1	no	SCLC=1; KICH=1; SKCM=1; SARC=1; UCEC=1	3	3	4	NA	NA	NA	NA	NA	NA	NA	NA	NA
NA	CSAG1,CSAG2	5	4	1	no,no	SCLC=1; STAD=2; LUSC=1; HNSC=1	5	0	2	NA	NA	NA	NA	NA	NA	NA	NA	NA
NA	FAR1	5	4	1	no	OSCC=1; ESCA=1; STAD=1; COAD=1; UCEC=1	1	2	3	NA	NA	NA	NA	NA	NA	NA	NA	NA
NA	NUP160	5	4	1	no	UCEC=2; OSCC=1; CESC=1; STAD=1	1	4	0	NA	NA	NA	NA	NA	NA	NA	NA	NA
NA	SPPL3	5	4	1	no	OSCC=1; ESCA=1; STAD=1; BLCA=1; UCEC=1	2	2	1	NA	NA	NA	NA	NA	NA	NA	NA	NA
NA	CHFR	5	4	1	no	LUSC=3; OSCC=1; STAD=1	1	2	2	NA	NA	NA	NA	NA	NA	NA	NA	NA
NA	RIMKLB	5	4	1	no	OSCC=1; PAAD=1; KIRC=1; HNSC=1; UCEC=1	0	3	3	NA	NA	NA	NA	NA	NA	NA	NA	NA
NA	IFT140	5	4	1	no	OSCC=1; STAD=1; LUSC=1; LGG=1; BRCA=1	1	2	2	NA	NA	NA	NA	NA	NA	NA	NA	NA
NA	ZCCHC14	5	4	1	no	STAD=3; OSCC=1; COAD=1	3	1	2	NA	NA	NA	NA	NA	NA	NA	NA	NA
NA	ALDH3A1	5	4	1	no	OSCC=1; ESCA=1; CESC=1; LUSC=1; LUAD=1	2	4	1	NA	NA	NA	NA	NA	NA	NA	NA	NA
NA	RAB34	5	4	1	no	UCEC=2; OSCC=1; UCS=1; STAD=1	2	2	2	NA	NA	NA	NA	NA	NA	NA	NA	NA
NA	NPLOC4	5	4	1	no	OSCC=1; ESCA=1; PRAD=1; LUAD=1; BRCA=1	6	1	1	NA	NA	NA	NA	NA	NA	NA	NA	NA
NA	PQLC1	5	4	1	no	UCEC=2; OSCC=1; LIHC=1; STAD=1	2	2	1	NA	NA	NA	NA	NA	NA	NA	NA	NA
NA	DPP9	5	4	1	no	OSCC=1; ESCA=1; STAD=1; LUSC=1; LUAD=1	0	1	5	NA	NA	NA	NA	NA	NA	NA	NA	NA
NA	IGSF3	5	4	1	no	OSCC=1; SKCM=1; BLCA=1; LUSC=1; HNSC=1	0	0	5	NA	NA	NA	NA	NA	NA	NA	NA	NA
NA	LINC01138	5	4	1	no	BRCA=2; OSCC=1; ESCA=1; LUAD=1	0	4	2	NA	NA	NA	NA	NA	NA	NA	NA	NA
NA	SLAMF8	5	4	1	no	OSCC=1; CESC=1; STAD=1; UCEC=1; BRCA=1	0	5	1	NA	NA	NA	NA	NA	NA	NA	NA	NA
NA	C1orf116	5	4	1	no	STAD=3; OSCC=1; LUAD=1	1	3	2	NA	NA	NA	NA	NA	NA	NA	NA	NA
NA	TRAF3IP3	5	4	1	no	OSCC=1; CESC=1; COAD=1; LUAD=1; BRCA=1	4	1	0	NA	NA	NA	NA	NA	NA	NA	NA	NA
NA	B4GALT2	5	4	1	no	UCEC=2; OSCC=1; STAD=1; LUSC=1	1	3	1	NA	NA	NA	NA	NA	NA	NA	NA	NA
NA	ZFAS1	5	4	1	no	CESC=2; OSCC=1; SARC=1; LUSC=1	0	5	1	NA	NA	NA	NA	NA	NA	NA	NA	NA
NA	BACH1	5	4	1	no	OSCC=1; GBM=1; ESCA=1; KIRC=1; THCA=1	1	3	2	NA	NA	NA	NA	NA	NA	NA	NA	NA
NA	NUP50	5	4	1	no	STAD=2; OSCC=1; PAAD=1; LUAD=1	1	5	1	NA	NA	NA	NA	NA	NA	NA	NA	NA
NA	CCDC93	5	4	1	no	OSCC=1; READ=1; OV=1; STAD=1; HNSC=1	3	1	1	NA	NA	NA	NA	NA	NA	NA	NA	NA
NA	ETAA1	5	4	1	no	OSCC=1; ESCA=1; BLCA=1; LUSC=1; UCEC=1	0	0	5	NA	NA	NA	NA	NA	NA	NA	NA	NA
NA	PARP14	5	4	1	no	OSCC=1; READ=1; PAAD=1; STAD=1; LUAD=1	4	4	0	NA	NA	NA	NA	NA	NA	NA	NA	NA
NA	SLC12A8	5	4	1	no	LUSC=2; OSCC=1; SARC=1; UCEC=1	2	2	3	NA	NA	NA	NA	NA	NA	NA	NA	NA
NA	TMCC1	5	4	1	no	OSCC=1; SKCM=1; KIRC=1; LUSC=1; UCEC=1	3	0	4	NA	NA	NA	NA	NA	NA	NA	NA	NA
NA	PRKCI	5	4	1	no	OSCC=1; READ=1; PAAD=1; BLCA=1; UCEC=1	6	0	0	NA	NA	NA	NA	NA	NA	NA	NA	NA
NA	LRRFIP2	5	4	1	no	LUSC=2; OSCC=1; THYM=1; BRCA=1	2	2	1	NA	NA	NA	NA	NA	NA	NA	NA	NA
NA	RNF4	5	4	1	no	READ=2; UCEC=2; OSCC=1	1	3	1	NA	NA	NA	NA	NA	NA	NA	NA	NA
NA	WDFY3	5	4	1	no	BRCA=3; OSCC=1; UCEC=1	2	2	1	NA	NA	NA	NA	NA	NA	NA	NA	NA
NA	PSMG4	5	4	1	no	OSCC=1; SKCM=1; KIRP=1; CESC=1; STAD=1	1	2	3	NA	NA	NA	NA	NA	NA	NA	NA	NA
NA	RABGEF1	5	4	1	no	OSCC=1; OV=1; STAD=1; LUSC=1; UCEC=1	0	5	2	NA	NA	NA	NA	NA	NA	NA	NA	NA
NA	TRPS1	5	4	1	no	STAD=2; OSCC=1; UCEC=1; BRCA=1	5	0	5	NA	NA	NA	NA	NA	NA	NA	NA	NA
NA	UAP1L1	5	4	1	no	OSCC=1; OV=1; BLCA=1; HNSC=1; BRCA=1	2	3	1	NA	NA	NA	NA	NA	NA	NA	NA	NA
NA	NFX1	5	4	1	no	STAD=2; OSCC=1; READ=1; BLCA=1	3	1	1	NA	NA	NA	NA	NA	NA	NA	NA	NA
NA	POF1B	5	4	1	no	OSCC=1; ESCA=1; COAD=1; LUSC=1; BRCA=1	1	5	1	NA	NA	NA	NA	NA	NA	NA	NA	NA
NA	ANK3	5	3	2	no	SCLC=2; PAAD=1; KIRP=1; STAD=1	2	4	0	NA	NA	NA	NA	NA	NA	NA	NA	NA
NA	APBA2	5	3	2	no	SCLC=2; LUSC=1; LGG=1; LUAD=1	3	1	1	NA	NA	NA	NA	NA	NA	NA	NA	NA
NA	PUM2	5	3	2	no	SCLC=1; OSCC=1; KIRP=1; LUSC=1; LUAD=1	2	1	2	NA	NA	NA	NA	NA	NA	NA	NA	NA
NA	HTT	5	3	2	no	OSCC=1; SCLC=1; ESCA=1; LUAD=1; BRCA=1	3	2	1	NA	NA	NA	NA	NA	NA	NA	NA	NA
NA	HARS	5	3	2	no	SCLC=1; OSCC=1; READ=1; LIHC=1; UCEC=1	4	0	3	NA	NA	NA	NA	NA	NA	NA	NA	NA
NA	MRPS27	5	3	2	no	SCLC=2; UCEC=2; BRCA=1	2	2	2	NA	NA	NA	NA	NA	NA	NA	NA	NA
NA	AHI1	5	3	2	no	SCLC=2; ESCA=1; LUSC=1; BRCA=1	1	1	3	NA	NA	NA	NA	NA	NA	NA	NA	NA
NA	ORC3	5	3	2	no	SCLC=1; OSCC=1; BLCA=1; COAD=1; UCEC=1	1	4	0	NA	NA	NA	NA	NA	NA	NA	NA	NA
NA	ANKRD12	5	3	2	no	OSCC=2; BLCA=1; UCEC=1; BRCA=1	0	5	0	NA	NA	NA	NA	NA	NA	NA	NA	NA
NA	RIMS2	5	2	3	no	SCLC=3; LUAD=2	2	3	1	NA	NA	NA	NA	NA	NA	NA	NA	NA
ARNT	ARNT	4	4	0	yes	GBM=1; CESC=1; LUSC=1; BRCA=1	4	0	0	AML			L	Dom	oncogene, TSG, fusion	T	ETV6
BCL2L12	BCL2L12	4	4	0	yes	UCEC=2; SKCM=1; SARC=1	0	1	3	melanoma, SCC			E		oncogene	Mis
BIRC3	BIRC2,BIRC3	4	4	0	no,yes	COAD=1; LUSC=1; HNSC=1; LUAD=1	4	0	0	CLL, MALT, MCL, MM			L	Dom	oncogene, TSG, fusion	D, F, N, T, Mis	MALT1
CAMTA1	CAMTA1	4	4	0	yes	OV=1; STAD=1; LUSC=1; BRCA=1	1	1	3	epithelioid haemangioendothelioma			M	Dom	TSG, fusion	T	WWTR1
CCNB1IP1	CCNB1IP1	4	4	0	yes	LUSC=1; HNSC=1; LGG=1; LUAD=1	2	1	2	leiomyoma			M	Dom	TSG, fusion	T	HMGA2
CHEK2	CHEK2	4	4	0	yes	CESC=1; STAD=1; COAD=1; UCEC=1	3	0	1		breast	familial breast cancer	E	Rec	TSG	F
CLTC	CLTC,VMP1	4	4	0	yes,no	GBM=1; STAD=1; LUSC=1; LUAD=1	5	0	0	ALCL, renal			L	Dom	TSG, fusion	T	ALK, TFE3
DAXX	AL662820.1,DAXX	4	4	0	no,yes	UCEC=2; SKCM=1; GBM=1	1	4	0	pancreatic neuroendocrine tumour, paediatric glioblastoma			E	Rec	oncogene, TSG	Mis, F, N
EIF1AX	EIF1AX	4	4	0	yes	UCEC=3; THCA=1	2	3	0	uveal melanoma, thyroid cancer (PDTC and ATC), low grade serous ovarian cancer			E			Mis, S
ELF3	ELF3	4	4	0	yes	BLCA=2; CESC=1; LUAD=1	0	5	3	pancreatic cancer			E		TSG	Mis, N, F
ETV6	ETV6	4	4	0	yes	STAD=1; COAD=1; LUSC=1; UCEC=1	1	1	2	congenital fibrosarcoma, multiple different leukaemia and lymphoma tumour types including ALL, secretory breast, MDS			L, E, M	Dom	TSG, fusion	T	NTRK3, RUNX1, PDGFRB, ABL1, MN1, ABL2, ACSL6, CHIC2, ARNT, JAK2, MECOM, CDX2, RNF217-AS1, MNX1, MDS2, PER1, SYK, TTL, FGFR3, PAX5
EXT2	EXT2	4	4	0	yes	BRCA=2; SKCM=1; STAD=1	0	4	0		exostoses, osteosarcoma	multiple exostoses type 2	M	Rec	TSG	Mis, N, F, S
FGFR4	FGFR4	4	4	0	yes	STAD=2; SARC=1; HNSC=1	5	1	0	rhabdomyosarcoma			M	Dom	oncogene	Mis
GOLGA5	GOLGA5	4	4	0	yes	LUAD=2; CESC=1; UCEC=1	3	2	0	papillary thyroid, Spitzoid tumour			E	Dom	fusion	T	RET
HLA-A	AL645939.5,DDX39BP1,HLA-A,HLA-F,HLA-G,HLA-H,HLA-K,HLA-P,HLA-T,HLA-V	4	4	0	no,no,yes,no,no,no,no,no,no,no	STAD=2; GBM=1; CESC=1	3	1	0	Spitzoid tumour			E	Dom	fusion	T	ROS1	Carbamazepine-induced hypersensitivity syndrome
HMGA1	HMGA1	4	4	0	yes	ESCA=1; STAD=1; UCEC=1; BRCA=1	3	4	1	microfollicular thyroid adenoma, various benign mesenchymal tumours			E, M	Dom	oncogene, fusion	T	?
HOXA9	AC004080.3,HOXA10,HOXA9	4	4	0	no,no,yes	STAD=3; UCEC=1	0	0	4	AML*			L	Dom	oncogene, TSG, fusion	T	NUP98, MSI2
KDM6A	KDM6A	4	4	0	yes	ESCA=1; CESC=1; HNSC=1; UCEC=1	4	1	1	renal cell carcinoma, bladder carcinoma, oesophageal SCC, MM, medulloblastoma, T-ALL, other tumour types			E, L	Rec	oncogene, TSG	D, N, F, S		Kabuki syndrome
KLK2	KLK2,KLK3	4	4	0	yes,no	PRAD=4	1	1	4	prostate			E	Dom	fusion	T	ETV4
LZTR1	AC002470.2,LZTR1	4	4	0	no,yes	KICH=1; SARC=1; LIHC=1; HNSC=1	4	0	1	glioblastoma	glioblastoma, schwannoma	Schwannomatosis-2	E	Dom	TSG	Mis, F, N		Noonan syndrome 10
MAX	MAX	4	4	0	yes	UCEC=2; ESCA=1; LUAD=1	2	3	3	pheochromocytoma, endometrioid carcinoma, colon carcinoma	pheochromocytoma		E, O	Rec	TSG	Mis, N, F
MEN1	MEN1	4	4	0	yes	STAD=2; READ=1; UCEC=1	3	1	0	parathyroid tumours, pancreatic neuroendocrine tumour	parathyroid adenoma, pituitary adenoma, pancreatic islet cell, carcinoid	multiple endocrine neoplasia type 1	E	Rec	TSG	D, Mis, N, F, S
MGMT	MGMT	4	4	0	yes	DLBC=1; LUSC=1; LUAD=1; UCEC=1	1	1	4	glioma			O		TSG	D
MTCP1	CMC4,MTCP1	4	4	0	no,yes	KIRC=1; STAD=1; COAD=1; LUAD=1	3	1	3	T cell prolymphocytic leukaemia			L	Dom	oncogene, fusion	T	TRA
MUC1	AL713999.1,KRTCAP2,MUC1	4	4	0	no,no,yes	PAAD=1; CESC=1; STAD=1; BRCA=1	3	0	2	B-NHL			L	Dom	fusion	T	IGH
MUTYH	MUTYH	4	4	0	yes	OV=2; COAD=1; UCEC=1	2	0	2		colorectal	adenomatous polyposis coli	E	Rec	TSG	Mis
NA	TANC1	4	4	0	no	SKCM=1; PAAD=1; LUSC=1; HNSC=1	2	1	2	NA	NA	NA	NA	NA	NA	NA	NA	NA
NA	C20orf27	4	4	0	no	UCEC=2; SKCM=1; STAD=1	1	4	2	NA	NA	NA	NA	NA	NA	NA	NA	NA
NA	CORO1C,SELPLG	4	4	0	no,no	LUSC=3; GBM=1	3	0	1	NA	NA	NA	NA	NA	NA	NA	NA	NA
NA	RAD51C	4	4	0	no	GBM=1; PAAD=1; STAD=1; BRCA=1	1	3	1	NA	NA	NA	NA	NA	NA	NA	NA	NA
NA	U2AF1L5	4	4	0	no	STAD=2; GBM=1; ESCA=1	3	1	0	NA	NA	NA	NA	NA	NA	NA	NA	NA
NA	CIAO1	4	4	0	no	GBM=1; OV=1; KIRC=1; BLCA=1	1	2	1	NA	NA	NA	NA	NA	NA	NA	NA	NA
NA	FAM193A	4	4	0	no	GBM=1; LIHC=1; COAD=1; UCEC=1	1	1	3	NA	NA	NA	NA	NA	NA	NA	NA	NA
NA	SCD5	4	4	0	no	LGG=2; GBM=1; SARC=1	3	8	4	NA	NA	NA	NA	NA	NA	NA	NA	NA
NA	FNBP4	4	4	0	no	HCC=1; SKCM=1; STAD=1; LUSC=1; LUAD=1	2	2	1	NA	NA	NA	NA	NA	NA	NA	NA	NA
NA	SYT7	4	4	0	no	LUAD=2; HCC=1; ESCA=1; BRCA=1	0	4	1	NA	NA	NA	NA	NA	NA	NA	NA	NA
NA	PCK1	4	4	0	no	KIRP=2; STAD=1; BRCA=1	1	0	4	NA	NA	NA	NA	NA	NA	NA	NA	NA
NA	SNHG14	4	4	0	no	SKCM=2; HCC=1; LGG=1; UCEC=1	1	4	0	NA	NA	NA	NA	NA	NA	NA	NA	NA
NA	CES1	4	4	0	no	STAD=2; HCC=1; LIHC=1; LUSC=1	2	3	3	NA	NA	NA	NA	NA	NA	NA	NA	NA
NA	SHMT1	4	4	0	no	HCC=1; KIRP=1; STAD=1; BLCA=1; UCEC=1	1	6	0	NA	NA	NA	NA	NA	NA	NA	NA	NA
NA	RPL38	4	4	0	no	HCC=1; SKCM=1; STAD=1; COAD=1; UCEC=1	2	3	2	NA	NA	NA	NA	NA	NA	NA	NA	NA
NA	WBP2	4	4	0	no	STAD=3; HCC=1; COAD=1	1	3	5	NA	NA	NA	NA	NA	NA	NA	NA	NA
NA	ZNF431	4	4	0	no	HCC=1; THYM=1; COAD=1; LUSC=1; UCEC=1	3	2	1	NA	NA	NA	NA	NA	NA	NA	NA	NA
NA	RCOR3	4	4	0	no	HCC=2; STAD=2; BLCA=1; UCEC=1	5	3	0	NA	NA	NA	NA	NA	NA	NA	NA	NA
NA	HNF4A	4	4	0	no	STAD=4; HCC=1	1	3	2	NA	NA	NA	NA	NA	NA	NA	NA	NA
NA	PPIL2	4	4	0	no	HCC=1; KIRP=1; CESC=1; STAD=1; UCEC=1	2	3	0	NA	NA	NA	NA	NA	NA	NA	NA	NA
NA	FGA	4	4	0	no	HCC=2; LIHC=2; LUAD=2	2	3	2	NA	NA	NA	NA	NA	NA	NA	NA	NA
NA	CNOT6	4	4	0	no	LUAD=2; HCC=1; UCEC=1; BRCA=1	1	7	0	NA	NA	NA	NA	NA	NA	NA	NA	NA
NA	PRKAG2	4	4	0	no	UCEC=3; HCC=1; LUSC=1	3	2	0	NA	NA	NA	NA	NA	NA	NA	NA	NA
NA	HERPUD2	4	4	0	no	HCC=1; GBM=1; BLCA=1; HNSC=1; LUAD=1	3	0	2	NA	NA	NA	NA	NA	NA	NA	NA	NA
NA	CYP3A5	4	4	0	no	LIHC=2; HCC=1; ESCA=1; BLCA=1	6	2	1	NA	NA	NA	NA	NA	NA	NA	NA	NA
NA	ENOX2	4	4	0	no	HCC=1; OV=1; COAD=1; LUSC=1; UCEC=1	4	0	1	NA	NA	NA	NA	NA	NA	NA	NA	NA
NA	TESC	4	4	0	no	UCEC=2; READ=1; PAAD=1	3	0	2	NA	NA	NA	NA	NA	NA	NA	NA	NA
NA	CKMT1B	4	4	0	no	UCEC=2; READ=1; BRCA=1	3	0	3	NA	NA	NA	NA	NA	NA	NA	NA	NA
NA	VIPR1	4	4	0	no	READ=2; SARC=1; BLCA=1	2	3	0	NA	NA	NA	NA	NA	NA	NA	NA	NA
NA	SLC22A7	4	4	0	no	LIHC=3; CHOL=1	1	2	2	NA	NA	NA	NA	NA	NA	NA	NA	NA
NA	AC105052.1,AC105052.3,AC105052.4,POLR2J2,UPK3BL1	4	4	0	no,no,no,no,no	CHOL=1; GBM=1; PAAD=1; UCEC=1	2	0	2	NA	NA	NA	NA	NA	NA	NA	NA	NA
NA	OTUD5	4	4	0	no	CHOL=1; SKCM=1; LUAD=1; UCEC=1	0	1	3	NA	NA	NA	NA	NA	NA	NA	NA	NA
NA	APBB1	4	4	0	no	DLBC=1; GBM=1; LGG=1; BRCA=1	0	2	2	NA	NA	NA	NA	NA	NA	NA	NA	NA
NA	CCDC88B	4	4	0	no	DLBC=1; MESO=1; CESC=1; STAD=1	1	1	2	NA	NA	NA	NA	NA	NA	NA	NA	NA
NA	IGHD,IGHG1	4	4	0	no,no	DLBC=1; STAD=1; LUSC=1; LUAD=1	0	0	15	NA	NA	NA	NA	NA	NA	NA	NA	NA
NA	IGHD,IGHG3,IGHM	4	4	0	no,no,no	DLBC=1; SKCM=1; GBM=1; LUSC=1	0	0	5	NA	NA	NA	NA	NA	NA	NA	NA	NA
NA	IGHV3-29,IGHV3-30,IGHV3-33,IGHV4-31	4	4	0	no,no,no,no	DLBC=1; BLCA=1; LUSC=1; LUAD=1	0	0	7	NA	NA	NA	NA	NA	NA	NA	NA	NA
NA	IGHV3-29,IGHV3-33,IGHV4-31	4	4	0	no,no,no	DLBC=1; PAAD=1; LUSC=1; UCEC=1	0	14	0	NA	NA	NA	NA	NA	NA	NA	NA	NA
NA	TBC1D10B	4	4	0	no	COAD=2; DLBC=1; BLCA=1	1	1	2	NA	NA	NA	NA	NA	NA	NA	NA	NA
NA	IRF8	4	4	0	no	DLBC=1; PAAD=1; STAD=1; BRCA=1	1	2	5	NA	NA	NA	NA	NA	NA	NA	NA	NA
NA	QTRT1	4	4	0	no	UCEC=2; DLBC=1; HNSC=1	2	1	1	NA	NA	NA	NA	NA	NA	NA	NA	NA
NA	MAP4K1	4	4	0	no	DLBC=1; CESC=1; STAD=1; COAD=1	0	2	4	NA	NA	NA	NA	NA	NA	NA	NA	NA
NA	MIA-RAB4B,RAB4B,RAB4B-EGLN2	4	4	0	no,no,no	DLBC=1; ESCA=1; OV=1; UCEC=1	0	4	1	NA	NA	NA	NA	NA	NA	NA	NA	NA
NA	NHP2	4	4	0	no	DLBC=1; STAD=1; BLCA=1; BRCA=1	0	3	1	NA	NA	NA	NA	NA	NA	NA	NA	NA
NA	HIST1H2AC	4	4	0	no	DLBC=2; CESC=1; LUSC=1	0	3	1	NA	NA	NA	NA	NA	NA	NA	NA	NA
NA	LTB	4	4	0	no	DLBC=2; LUSC=1; UCEC=1	0	1	4	NA	NA	NA	NA	NA	NA	NA	NA	NA
NA	FKBP5	4	4	0	no	UCEC=2; DLBC=1; READ=1	1	2	1	NA	NA	NA	NA	NA	NA	NA	NA	NA
NA	AC105052.1,AC105052.3,AC105052.4	4	4	0	no,no,no	DLBC=1; OV=1; STAD=1; BLCA=1	0	5	0	NA	NA	NA	NA	NA	NA	NA	NA	NA
NA	TGS1	4	4	0	no	UCEC=2; DLBC=1; COAD=1	0	2	2	NA	NA	NA	NA	NA	NA	NA	NA	NA
NA	FAM102A	4	4	0	no	STAD=2; DLBC=1; OV=1	2	2	2	NA	NA	NA	NA	NA	NA	NA	NA	NA
NA	MTMR1	4	4	0	no	CESC=2; DLBC=1; BRCA=1	3	0	1	NA	NA	NA	NA	NA	NA	NA	NA	NA
NA	TBC1D10C	4	4	0	no	UCEC=2; DLBC=1; BRCA=1	1	1	2	NA	NA	NA	NA	NA	NA	NA	NA	NA
NA	AC073896.1,CS	4	4	0	no,no	UCS=1; ACC=1; STAD=1; COAD=1	3	0	2	NA	NA	NA	NA	NA	NA	NA	NA	NA
NA	ARHGEF25	4	4	0	no	UCS=1; SARC=1; KIRC=1; PRAD=1	2	1	1	NA	NA	NA	NA	NA	NA	NA	NA	NA
NA	FNDC3A	4	4	0	no	UCEC=2; UCS=1; OV=1	1	3	2	NA	NA	NA	NA	NA	NA	NA	NA	NA
NA	MTHFS,ST20-MTHFS	4	4	0	no,no	COAD=2; UCS=1; LUAD=1	0	3	2	NA	NA	NA	NA	NA	NA	NA	NA	NA
NA	GLIS2	4	4	0	no	UCS=1; STAD=1; PRAD=1; UCEC=1	1	1	2	NA	NA	NA	NA	NA	NA	NA	NA	NA
NA	KIFC3	4	4	0	no	UCS=1; PAAD=1; CESC=1; STAD=1	1	1	2	NA	NA	NA	NA	NA	NA	NA	NA	NA
NA	IQCN,JUND	4	4	0	no,no	UCS=1; STAD=1; COAD=1; UCEC=1	3	1	0	NA	NA	NA	NA	NA	NA	NA	NA	NA
NA	PDCD5	4	4	0	no	UCS=1; STAD=1; BLCA=1; COAD=1	0	0	4	NA	NA	NA	NA	NA	NA	NA	NA	NA
NA	HMGCL	4	4	0	no	READ=2; UCS=1; UCEC=1	2	2	0	NA	NA	NA	NA	NA	NA	NA	NA	NA
NA	DNALI1	4	4	0	no	UCS=1; OV=1; UCEC=1; BRCA=1	2	3	0	NA	NA	NA	NA	NA	NA	NA	NA	NA
NA	HJURP	4	4	0	no	LUSC=2; UCS=1; STAD=1	1	2	1	NA	NA	NA	NA	NA	NA	NA	NA	NA
NA	PHLDB2	4	4	0	no	UCS=1; LUSC=1; HNSC=1; BRCA=1	2	1	1	NA	NA	NA	NA	NA	NA	NA	NA	NA
NA	IQCE	4	4	0	no	STAD=2; UCS=1; CESC=1	2	2	0	NA	NA	NA	NA	NA	NA	NA	NA	NA
NA	ASPM	4	4	0	no	ESCA=1; STAD=1; LUSC=1; UCEC=1	1	1	2	NA	NA	NA	NA	NA	NA	NA	NA	NA
NA	UTP25	4	4	0	no	ESCA=1; PAAD=1; LUAD=1; BRCA=1	2	1	1	NA	NA	NA	NA	NA	NA	NA	NA	NA
NA	FREM1	4	4	0	no	UCS=1; STAD=1; COAD=1; LUAD=1	2	1	1	NA	NA	NA	NA	NA	NA	NA	NA	NA
NA	MFSD14B	4	4	0	no	UCS=1; OV=1; COAD=1; PRAD=1	2	1	1	NA	NA	NA	NA	NA	NA	NA	NA	NA
NA	LINC01226,TINAGL1	4	4	0	no,no	ESCA=1; KIRC=1; STAD=1; BLCA=1	0	2	3	NA	NA	NA	NA	NA	NA	NA	NA	NA
NA	ZMYM1	4	4	0	no	ESCA=2; STAD=1; UCEC=1	2	2	0	NA	NA	NA	NA	NA	NA	NA	NA	NA
NA	ABCD4	4	4	0	no	UCEC=2; UCS=1; ACC=1	2	0	2	NA	NA	NA	NA	NA	NA	NA	NA	NA
NA	GNPTG	4	4	0	no	BLCA=2; KICH=1; ESCA=1	2	1	1	NA	NA	NA	NA	NA	NA	NA	NA	NA
NA	ATP6V1B1,VAX2	4	4	0	no,no	KICH=1; OV=1; STAD=1; LUSC=1	1	4	1	NA	NA	NA	NA	NA	NA	NA	NA	NA
NA	TSFM	4	4	0	no	MESO=1; SARC=1; BLCA=1; PRAD=1	0	1	3	NA	NA	NA	NA	NA	NA	NA	NA	NA
NA	BNC1	4	4	0	no	MESO=1; KIRC=1; BLCA=1; HNSC=1	1	1	2	NA	NA	NA	NA	NA	NA	NA	NA	NA
NA	POLDIP2	4	4	0	no	CESC=2; MESO=1; KIRP=1	2	0	2	NA	NA	NA	NA	NA	NA	NA	NA	NA
NA	RAB38	4	4	0	no	UVM=1; CESC=1; BLCA=1; HNSC=1	0	2	5	NA	NA	NA	NA	NA	NA	NA	NA	NA
NA	DHRS7B	4	4	0	no	STAD=2; UVM=1; UCEC=1	2	0	2	NA	NA	NA	NA	NA	NA	NA	NA	NA
NA	LDHA,LDHC	4	4	0	no,no	ACC=1; ESCA=1; PAAD=1; STAD=1	3	0	1	NA	NA	NA	NA	NA	NA	NA	NA	NA
NA	RHOF	4	4	0	no	STAD=2; ACC=1; UCEC=1	0	3	1	NA	NA	NA	NA	NA	NA	NA	NA	NA
NA	ARHGEF40	4	4	0	no	ACC=1; THYM=1; LUAD=1; UCEC=1	1	2	1	NA	NA	NA	NA	NA	NA	NA	NA	NA
NA	ZNF326	4	4	0	no	ACC=1; STAD=1; UCEC=1; BRCA=1	1	3	0	NA	NA	NA	NA	NA	NA	NA	NA	NA
NA	COPS8	4	4	0	no	ACC=1; KIRC=1; LUSC=1; UCEC=1	4	0	0	NA	NA	NA	NA	NA	NA	NA	NA	NA
NA	TCERG1	4	4	0	no	STAD=2; ACC=1; READ=1	3	2	0	NA	NA	NA	NA	NA	NA	NA	NA	NA
NA	GCNT1	4	4	0	no	ESCA=2; COAD=1; UCEC=1	2	2	1	NA	NA	NA	NA	NA	NA	NA	NA	NA
NA	SLC35B2	4	4	0	no	ACC=1; SKCM=1; PAAD=1; LIHC=1	0	3	1	NA	NA	NA	NA	NA	NA	NA	NA	NA
NA	PNPLA7	4	4	0	no	ACC=1; ESCA=1; BLCA=1; LUAD=1	1	2	3	NA	NA	NA	NA	NA	NA	NA	NA	NA
NA	CREB3	4	4	0	no	ACC=1; KIRP=1; HNSC=1; BRCA=1	2	4	0	NA	NA	NA	NA	NA	NA	NA	NA	NA
NA	NOSIP	4	4	0	no	ACC=1; CESC=1; LIHC=1; COAD=1	2	0	2	NA	NA	NA	NA	NA	NA	NA	NA	NA
NA	HAS3	4	4	0	no	ESCA=1; BLCA=1; HNSC=1; UCEC=1	0	4	1	NA	NA	NA	NA	NA	NA	NA	NA	NA
NA	PLXNB3,SRPK3	4	4	0	no,no	ACC=1; BLCA=1; LUAD=1; BRCA=1	1	4	1	NA	NA	NA	NA	NA	NA	NA	NA	NA
NA	GLTP	4	4	0	no	SKCM=1; KIRC=1; STAD=1; UCEC=1	0	4	0	NA	NA	NA	NA	NA	NA	NA	NA	NA
NA	LGALS8	4	4	0	no	ESCA=1; LIHC=1; COAD=1; LUSC=1	2	0	2	NA	NA	NA	NA	NA	NA	NA	NA	NA
NA	CDK2	4	4	0	no	SKCM=1; OV=1; LUSC=1; UCEC=1	0	4	1	NA	NA	NA	NA	NA	NA	NA	NA	NA
NA	MOK	4	4	0	no	SKCM=1; ESCA=1; OV=1; UCEC=1	3	2	1	NA	NA	NA	NA	NA	NA	NA	NA	NA
NA	DAD1	4	4	0	no	UCEC=2; SKCM=1; OV=1	1	3	2	NA	NA	NA	NA	NA	NA	NA	NA	NA
NA	PLEKHH1	4	4	0	no	SKCM=2; READ=1; COAD=1	0	2	3	NA	NA	NA	NA	NA	NA	NA	NA	NA
NA	POMT2	4	4	0	no	SKCM=1; GBM=1; STAD=1; UCEC=1	1	2	2	NA	NA	NA	NA	NA	NA	NA	NA	NA
NA	VPS39	4	4	0	no	SKCM=1; PAAD=1; STAD=1; LGG=1	1	2	1	NA	NA	NA	NA	NA	NA	NA	NA	NA
NA	FLYWCH2	4	4	0	no	SKCM=2; STAD=1; UCEC=1	2	2	0	NA	NA	NA	NA	NA	NA	NA	NA	NA
NA	AC025283.2,AC025283.3	4	4	0	no,no	SKCM=1; GBM=1; PRAD=1; LUAD=1	0	5	0	NA	NA	NA	NA	NA	NA	NA	NA	NA
NA	ZZEF1	4	4	0	no	BRCA=2; SKCM=1; UCEC=1	0	1	4	NA	NA	NA	NA	NA	NA	NA	NA	NA
NA	TBX2	4	4	0	no	SKCM=1; LIHC=1; BLCA=1; LUSC=1	1	2	1	NA	NA	NA	NA	NA	NA	NA	NA	NA
NA	USP36	4	4	0	no	STAD=2; SKCM=1; BRCA=1	2	1	2	NA	NA	NA	NA	NA	NA	NA	NA	NA
NA	PCYT2	4	4	0	no	SKCM=1; CESC=1; LIHC=1; LUSC=1	0	2	3	NA	NA	NA	NA	NA	NA	NA	NA	NA
NA	RFNG	4	4	0	no	BRCA=2; SKCM=1; ESCA=1	1	1	2	NA	NA	NA	NA	NA	NA	NA	NA	NA
NA	WASH8P	4	4	0	no	UCEC=2; PAAD=1; LIHC=1	2	2	1	NA	NA	NA	NA	NA	NA	NA	NA	NA
NA	PSG4,PSG5	4	4	0	no,no	LUAD=2; SKCM=1; SARC=1	3	7	0	NA	NA	NA	NA	NA	NA	NA	NA	NA
NA	C19orf18,ZNF606	4	4	0	no,no	UCEC=2; SKCM=1; PRAD=1	1	0	3	NA	NA	NA	NA	NA	NA	NA	NA	NA
NA	AC239859.6	4	4	0	no	SKCM=2; LIHC=1; LUSC=1	0	4	0	NA	NA	NA	NA	NA	NA	NA	NA	NA
NA	GBA,GBAP1	4	4	0	no,no	SKCM=1; PAAD=1; LUAD=1; UCEC=1	1	2	1	NA	NA	NA	NA	NA	NA	NA	NA	NA
NA	C1QB	4	4	0	no	UCEC=2; SKCM=1; LUAD=1	0	5	0	NA	NA	NA	NA	NA	NA	NA	NA	NA
NA	PGM1	4	4	0	no	UCEC=2; SKCM=1; LUAD=1	4	2	2	NA	NA	NA	NA	NA	NA	NA	NA	NA
NA	ABCD3	4	4	0	no	SKCM=1; KIRC=1; UCEC=1; BRCA=1	2	2	0	NA	NA	NA	NA	NA	NA	NA	NA	NA
NA	TRIB2	4	4	0	no	SKCM=1; OV=1; STAD=1; BRCA=1	1	2	4	NA	NA	NA	NA	NA	NA	NA	NA	NA
NA	GALM	4	4	0	no	UCEC=2; SKCM=1; COAD=1	3	2	0	NA	NA	NA	NA	NA	NA	NA	NA	NA
NA	GNAS-AS1	4	4	0	no	LUAD=2; SKCM=1; STAD=1	0	1	3	NA	NA	NA	NA	NA	NA	NA	NA	NA
NA	DIP2A	4	4	0	no	LGG=2; SKCM=1; READ=1	3	1	0	NA	NA	NA	NA	NA	NA	NA	NA	NA
NA	SMDT1	4	4	0	no	SKCM=1; GBM=1; UCEC=1; BRCA=1	2	1	3	NA	NA	NA	NA	NA	NA	NA	NA	NA
NA	C1D	4	4	0	no	SKCM=1; COAD=1; LUSC=1; UCEC=1	3	1	0	NA	NA	NA	NA	NA	NA	NA	NA	NA
NA	SLC35A2	4	4	0	no	PAAD=1; LGG=1; UCEC=1; BRCA=1	0	3	1	NA	NA	NA	NA	NA	NA	NA	NA	NA
NA	MRPL43	4	4	0	no	PAAD=1; CESC=1; COAD=1; BRCA=1	0	2	3	NA	NA	NA	NA	NA	NA	NA	NA	NA
NA	MITD1	4	4	0	no	STAD=2; SKCM=1; LIHC=1	1	4	0	NA	NA	NA	NA	NA	NA	NA	NA	NA
NA	CSTA	4	4	0	no	HNSC=2; SKCM=1; UCEC=1	0	2	2	NA	NA	NA	NA	NA	NA	NA	NA	NA
NA	PMP22	4	4	0	no	PAAD=1; SARC=1; STAD=1; LUSC=1	0	2	2	NA	NA	NA	NA	NA	NA	NA	NA	NA
NA	TFAP2A-AS1	4	4	0	no	SKCM=1; LUSC=1; UCEC=1; BRCA=1	0	0	5	NA	NA	NA	NA	NA	NA	NA	NA	NA
NA	GMPR	4	4	0	no	PAAD=1; COAD=1; LUAD=1; BRCA=1	2	1	1	NA	NA	NA	NA	NA	NA	NA	NA	NA
NA	TAF11	4	4	0	no	CESC=2; SKCM=1; LUSC=1	0	4	0	NA	NA	NA	NA	NA	NA	NA	NA	NA
NA	SLC45A4	4	4	0	no	STAD=2; PAAD=1; BRCA=1	0	2	3	NA	NA	NA	NA	NA	NA	NA	NA	NA
NA	LYRM4	4	4	0	no	UCEC=2; SKCM=1; LUAD=1	0	2	4	NA	NA	NA	NA	NA	NA	NA	NA	NA
NA	AL589666.1,SYNCRIP	4	4	0	no,no	SKCM=1; PAAD=1; OV=1; UCEC=1	0	0	5	NA	NA	NA	NA	NA	NA	NA	NA	NA
NA	LMBR1	4	4	0	no	SKCM=1; PAAD=1; CESC=1; UCEC=1	2	5	0	NA	NA	NA	NA	NA	NA	NA	NA	NA
NA	ZNF789	4	4	0	no	SKCM=1; READ=1; ESCA=1; CESC=1	3	3	7	NA	NA	NA	NA	NA	NA	NA	NA	NA
NA	PINX1	4	4	0	no	SKCM=1; STAD=1; HNSC=1; BRCA=1	0	1	3	NA	NA	NA	NA	NA	NA	NA	NA	NA
NA	SMG6	4	4	0	no	STAD=2; SARC=1; UCEC=1	0	2	2	NA	NA	NA	NA	NA	NA	NA	NA	NA
NA	AC138696.1,ZFP41	4	4	0	no,no	SKCM=1; TGCT=1; STAD=1; BRCA=1	1	1	2	NA	NA	NA	NA	NA	NA	NA	NA	NA
NA	SNHG16	4	4	0	no	SARC=1; STAD=1; BLCA=1; COAD=1	0	2	3	NA	NA	NA	NA	NA	NA	NA	NA	NA
NA	ANXA1	4	4	0	no	UCEC=2; SKCM=1; STAD=1	4	2	4	NA	NA	NA	NA	NA	NA	NA	NA	NA
NA	VPS11	4	4	0	no	SKCM=1; OV=1; COAD=1; UCEC=1	2	2	0	NA	NA	NA	NA	NA	NA	NA	NA	NA
NA	RAB5B	4	4	0	no	SKCM=1; STAD=1; BLCA=1; UCEC=1	1	1	3	NA	NA	NA	NA	NA	NA	NA	NA	NA
NA	IFT43,TTLL5	4	4	0	no,no	SKCM=1; STAD=1; LUSC=1; BRCA=1	3	2	0	NA	NA	NA	NA	NA	NA	NA	NA	NA
NA	CASC4	4	4	0	no	SARC=1; STAD=1; LUSC=1; UCEC=1	3	2	0	NA	NA	NA	NA	NA	NA	NA	NA	NA
NA	FABP3	4	4	0	no	SARC=1; OV=1; LUAD=1; UCEC=1	3	2	0	NA	NA	NA	NA	NA	NA	NA	NA	NA
NA	NME1,NME1-NME2	4	4	0	no,no	SKCM=1; GBM=1; LIHC=1; COAD=1	3	1	0	NA	NA	NA	NA	NA	NA	NA	NA	NA
NA	RPAIN	4	4	0	no	SKCM=1; LUSC=1; LUAD=1; UCEC=1	0	3	1	NA	NA	NA	NA	NA	NA	NA	NA	NA
NA	UNK	4	4	0	no	STAD=2; SKCM=1; HNSC=1	1	1	2	NA	NA	NA	NA	NA	NA	NA	NA	NA
NA	CABLES1	4	4	0	no	SKCM=1; LIHC=1; STAD=1; BRCA=1	2	4	2	NA	NA	NA	NA	NA	NA	NA	NA	NA
NA	SLC27A5	4	4	0	no	SKCM=1; GBM=1; STAD=1; LUAD=1	0	1	3	NA	NA	NA	NA	NA	NA	NA	NA	NA
NA	DUSP10	4	4	0	no	SKCM=1; LUSC=1; HNSC=1; LUAD=1	0	3	1	NA	NA	NA	NA	NA	NA	NA	NA	NA
NA	GBP4	4	4	0	no	SKCM=1; STAD=1; LUAD=1; UCEC=1	2	2	0	NA	NA	NA	NA	NA	NA	NA	NA	NA
NA	ADI1	4	4	0	no	SKCM=1; LIHC=1; HNSC=1; LGG=1	1	1	4	NA	NA	NA	NA	NA	NA	NA	NA	NA
NA	AC068896.1,EEF1AKMT2	4	4	0	no,no	COAD=2; OV=1; LUSC=1	1	1	2	NA	NA	NA	NA	NA	NA	NA	NA	NA
NA	AP000350.4,MIF,SLC2A11	4	4	0	no,no,no	SKCM=1; SARC=1; COAD=1; UCEC=1	5	0	0	NA	NA	NA	NA	NA	NA	NA	NA	NA
NA	WDPCP	4	4	0	no	SKCM=1; OV=1; LUSC=1; UCEC=1	3	1	1	NA	NA	NA	NA	NA	NA	NA	NA	NA
NA	IGKV1-12,IGKV1-13	4	4	0	no,no	SKCM=1; COAD=1; LUSC=1; HNSC=1	5	0	0	NA	NA	NA	NA	NA	NA	NA	NA	NA
NA	B4GALT4	4	4	0	no	SKCM=1; CESC=1; LUSC=1; LGG=1	2	0	3	NA	NA	NA	NA	NA	NA	NA	NA	NA
NA	GLB1,TMPPE	4	4	0	no,no	STAD=2; SKCM=1; COAD=1	3	3	0	NA	NA	NA	NA	NA	NA	NA	NA	NA
NA	CLASP2	4	4	0	no	SKCM=1; ESCA=1; BLCA=1; BRCA=1	1	2	1	NA	NA	NA	NA	NA	NA	NA	NA	NA
NA	PPP1R11	4	4	0	no	STAD=2; SKCM=1; BLCA=1	0	1	3	NA	NA	NA	NA	NA	NA	NA	NA	NA
NA	TUBB2A,TUBB2BP1	4	4	0	no,no	SKCM=1; ESCA=1; CESC=1; HNSC=1	2	0	2	NA	NA	NA	NA	NA	NA	NA	NA	NA
NA	COPS6	4	4	0	no	SKCM=1; ESCA=1; LUAD=1; UCEC=1	3	0	1	NA	NA	NA	NA	NA	NA	NA	NA	NA
NA	TRBC1,TRBC2	4	4	0	no,no	SKCM=1; LUAD=1; UCEC=1; BRCA=1	3	0	1	NA	NA	NA	NA	NA	NA	NA	NA	NA
NA	TMEM120A	4	4	0	no	SKCM=1; STAD=1; LUAD=1; BRCA=1	1	4	0	NA	NA	NA	NA	NA	NA	NA	NA	NA
NA	RHOBTB2	4	4	0	no	SKCM=1; STAD=1; LUSC=1; LUAD=1	0	4	2	NA	NA	NA	NA	NA	NA	NA	NA	NA
NA	ELP1	4	4	0	no	BRCA=2; SKCM=1; LUSC=1	0	3	1	NA	NA	NA	NA	NA	NA	NA	NA	NA
NA	MYBPC1	4	4	0	no	LUAD=2; THYM=1; PRAD=1	1	9	3	NA	NA	NA	NA	NA	NA	NA	NA	NA
NA	TIMM9	4	4	0	no	THYM=1; ESCA=1; UCEC=1; BRCA=1	3	2	0	NA	NA	NA	NA	NA	NA	NA	NA	NA
NA	SGSH	4	4	0	no	THYM=1; KIRP=1; COAD=1; UCEC=1	0	6	0	NA	NA	NA	NA	NA	NA	NA	NA	NA
NA	DUS3L	4	4	0	no	THYM=1; BLCA=1; LGG=1; UCEC=1	2	2	0	NA	NA	NA	NA	NA	NA	NA	NA	NA
NA	RSRP1	4	4	0	no	THYM=2; CESC=2	1	2	1	NA	NA	NA	NA	NA	NA	NA	NA	NA
NA	B4GALT7	4	4	0	no	THYM=1; STAD=1; HNSC=1; BRCA=1	1	1	3	NA	NA	NA	NA	NA	NA	NA	NA	NA
NA	ATG13	4	4	0	no	STAD=2; THYM=1; BLCA=1	2	1	1	NA	NA	NA	NA	NA	NA	NA	NA	NA
NA	LDB1	4	4	0	no	STAD=2; GBM=1; BRCA=1	2	2	0	NA	NA	NA	NA	NA	NA	NA	NA	NA
NA	CHML,OPN3	4	4	0	no,no	OV=1; STAD=1; COAD=1; LUAD=1	0	5	0	NA	NA	NA	NA	NA	NA	NA	NA	NA
NA	CNKSR1	4	4	0	no	OV=1; BLCA=1; HNSC=1; UCEC=1	0	5	0	NA	NA	NA	NA	NA	NA	NA	NA	NA
NA	TOLLIP	4	4	0	no	STAD=2; GBM=1; UCEC=1	1	1	5	NA	NA	NA	NA	NA	NA	NA	NA	NA
NA	BTBD10	4	4	0	no	GBM=1; CESC=1; STAD=1; LUAD=1	1	2	2	NA	NA	NA	NA	NA	NA	NA	NA	NA
NA	PIP4K2C	4	4	0	no	GBM=1; PAAD=1; HNSC=1; BRCA=1	5	5	0	NA	NA	NA	NA	NA	NA	NA	NA	NA
NA	CSPG4	4	4	0	no	GBM=1; ESCA=1; LUSC=1; LGG=1	3	1	2	NA	NA	NA	NA	NA	NA	NA	NA	NA
NA	UBE2Q2	4	4	0	no	GBM=1; LUSC=1; HNSC=1; UCEC=1	6	0	0	NA	NA	NA	NA	NA	NA	NA	NA	NA
NA	AC093668.1,AC093668.2,AC105052.1,AC105052.4,POLR2J3,RASA4,RASA4B	4	4	0	no,no,no,no,no,no,no	OV=1; STAD=1; LUSC=1; LUAD=1	1	4	0	NA	NA	NA	NA	NA	NA	NA	NA	NA
NA	2022-09-04	4	4	0	no	LGG=2; GBM=1; LIHC=1	1	2	1	NA	NA	NA	NA	NA	NA	NA	NA	NA
NA	TYW1B	4	4	0	no	OV=1; LIHC=1; STAD=1; BRCA=1	0	4	0	NA	NA	NA	NA	NA	NA	NA	NA	NA
NA	LMTK2	4	4	0	no	STAD=3; OV=1	1	3	0	NA	NA	NA	NA	NA	NA	NA	NA	NA
NA	REX1BD	4	4	0	no	GBM=1; STAD=1; BLCA=1; LUAD=1	3	0	1	NA	NA	NA	NA	NA	NA	NA	NA	NA
NA	MRPL20	4	4	0	no	GBM=1; COAD=1; LUSC=1; UCEC=1	2	3	1	NA	NA	NA	NA	NA	NA	NA	NA	NA
NA	ZBTB17	4	4	0	no	BLCA=2; GBM=1; UCEC=1	4	1	0	NA	NA	NA	NA	NA	NA	NA	NA	NA
NA	STMN1	4	4	0	no	UCEC=3; GBM=1	1	1	4	NA	NA	NA	NA	NA	NA	NA	NA	NA
NA	ATP5IF1	4	4	0	no	GBM=1; CESC=1; STAD=1; COAD=1	0	3	1	NA	NA	NA	NA	NA	NA	NA	NA	NA
NA	RCC1,SNHG3	4	4	0	no,no	STAD=2; GBM=1; BLCA=1	1	3	1	NA	NA	NA	NA	NA	NA	NA	NA	NA
NA	USP1	4	4	0	no	GBM=1; COAD=1; UCEC=1; BRCA=1	2	3	0	NA	NA	NA	NA	NA	NA	NA	NA	NA
NA	PCED1A	4	4	0	no	GBM=1; LIHC=1; HNSC=1; UCEC=1	4	1	1	NA	NA	NA	NA	NA	NA	NA	NA	NA
NA	VPS16	4	4	0	no	GBM=2; CESC=1; LGG=1	2	2	0	NA	NA	NA	NA	NA	NA	NA	NA	NA
NA	MANBAL	4	4	0	no	GBM=1; ESCA=1; BLCA=1; COAD=1	2	2	0	NA	NA	NA	NA	NA	NA	NA	NA	NA
NA	HMGN1	4	4	0	no	GBM=1; STAD=1; LUSC=1; UCEC=1	1	5	3	NA	NA	NA	NA	NA	NA	NA	NA	NA
NA	IFT172	4	4	0	no	UCEC=2; GBM=1; COAD=1	3	0	1	NA	NA	NA	NA	NA	NA	NA	NA	NA
NA	C8orf33	4	4	0	no	OV=1; LIHC=1; LUAD=1; UCEC=1	0	5	0	NA	NA	NA	NA	NA	NA	NA	NA	NA
NA	FAIM	4	4	0	no	UCEC=2; GBM=1; ESCA=1	2	4	2	NA	NA	NA	NA	NA	NA	NA	NA	NA
NA	MRPL47	4	4	0	no	LUSC=2; GBM=1; LGG=1	1	0	4	NA	NA	NA	NA	NA	NA	NA	NA	NA
NA	ABHD14A,ABHD14A-ACY1	4	4	0	no,no	GBM=1; KIRC=1; LIHC=1; STAD=1	2	0	2	NA	NA	NA	NA	NA	NA	NA	NA	NA
NA	CENPU	4	4	0	no	GBM=1; BLCA=1; LUAD=1; UCEC=1	4	0	0	NA	NA	NA	NA	NA	NA	NA	NA	NA
NA	HDAC3	4	4	0	no	GBM=1; CESC=1; STAD=1; BRCA=1	3	1	2	NA	NA	NA	NA	NA	NA	NA	NA	NA
NA	TRAF3IP2-AS1	4	4	0	no	GBM=1; SARC=1; STAD=1; UCEC=1	2	2	1	NA	NA	NA	NA	NA	NA	NA	NA	NA
NA	HLA-H,HLA-T	4	4	0	no,no	GBM=1; KIRC=1; LIHC=1; COAD=1	4	2	0	NA	NA	NA	NA	NA	NA	NA	NA	NA
NA	MTCH1	4	4	0	no	GBM=1; STAD=1; LGG=1; UCEC=1	1	1	2	NA	NA	NA	NA	NA	NA	NA	NA	NA
NA	SRPK2	4	4	0	no	GBM=1; CESC=1; LUSC=1; UCEC=1	1	1	2	NA	NA	NA	NA	NA	NA	NA	NA	NA
NA	C7orf55-LUC7L2,FMC1,LUC7L2	4	4	0	no,no,no	GBM=1; BLCA=1; LGG=1; BRCA=1	3	0	4	NA	NA	NA	NA	NA	NA	NA	NA	NA
NA	CDK13	4	4	0	no	GBM=1; ESCA=1; KIRP=1; STAD=1	1	1	2	NA	NA	NA	NA	NA	NA	NA	NA	NA
NA	RFC2	4	4	0	no	STAD=2; GBM=1; UCEC=1	2	1	1	NA	NA	NA	NA	NA	NA	NA	NA	NA
NA	NEK6	4	4	0	no	GBM=1; STAD=1; BLCA=1; UCEC=1	4	1	0	NA	NA	NA	NA	NA	NA	NA	NA	NA
NA	ENTR1	4	4	0	no	LUAD=2; GBM=1; COAD=1	2	0	3	NA	NA	NA	NA	NA	NA	NA	NA	NA
NA	UBE2R2	4	4	0	no	UCEC=2; GBM=1; BLCA=1	3	2	0	NA	NA	NA	NA	NA	NA	NA	NA	NA
NA	TMEM8B	4	4	0	no	GBM=1; LIHC=1; STAD=1; BRCA=1	1	3	0	NA	NA	NA	NA	NA	NA	NA	NA	NA
NA	KIAA2026	4	4	0	no	GBM=1; READ=1; OV=1; STAD=1	2	2	2	NA	NA	NA	NA	NA	NA	NA	NA	NA
NA	NINJ1	4	4	0	no	GBM=1; TGCT=1; LGG=1; UCEC=1	3	0	2	NA	NA	NA	NA	NA	NA	NA	NA	NA
NA	P4HA1	4	4	0	no	STAD=2; GBM=1; COAD=1	0	1	3	NA	NA	NA	NA	NA	NA	NA	NA	NA
NA	RFC5	4	4	0	no	GBM=1; BLCA=1; COAD=1; HNSC=1	2	1	1	NA	NA	NA	NA	NA	NA	NA	NA	NA
NA	AC005833.1,NDUFA9	4	4	0	no,no	GBM=1; PAAD=1; STAD=1; UCEC=1	3	2	1	NA	NA	NA	NA	NA	NA	NA	NA	NA
NA	ALG1	4	4	0	no	UCEC=2; GBM=1; OV=1	4	0	1	NA	NA	NA	NA	NA	NA	NA	NA	NA
NA	CENPN	4	4	0	no	GBM=1; CESC=1; LUSC=1; UCEC=1	1	1	2	NA	NA	NA	NA	NA	NA	NA	NA	NA
NA	EMC8	4	4	0	no	GBM=1; LUSC=1; LGG=1; UCEC=1	1	1	2	NA	NA	NA	NA	NA	NA	NA	NA	NA
NA	AL162258.1,S100A13	4	4	0	no,no	UCEC=2; GBM=1; BRCA=1	4	0	0	NA	NA	NA	NA	NA	NA	NA	NA	NA
NA	SMAP2	4	4	0	no	STAD=2; GBM=1; PAAD=1	2	0	2	NA	NA	NA	NA	NA	NA	NA	NA	NA
NA	DYNLRB1	4	4	0	no	UCEC=2; GBM=1; LGG=1	0	2	2	NA	NA	NA	NA	NA	NA	NA	NA	NA
NA	SRRD	4	4	0	no	GBM=1; PAAD=1; LGG=1; LUAD=1	0	4	0	NA	NA	NA	NA	NA	NA	NA	NA	NA
NA	ADGRB1	4	4	0	no	LUSC=2; KIRP=1; CESC=1	2	5	4	NA	NA	NA	NA	NA	NA	NA	NA	NA
NA	TMEM18	4	4	0	no	GBM=1; PAAD=1; STAD=1; UCEC=1	3	0	1	NA	NA	NA	NA	NA	NA	NA	NA	NA
NA	MYLK	4	4	0	no	STAD=2; GBM=1; PAAD=1	0	3	3	NA	NA	NA	NA	NA	NA	NA	NA	NA
NA	PODXL2	4	4	0	no	GBM=1; CESC=1; LGG=1; UCEC=1	1	2	1	NA	NA	NA	NA	NA	NA	NA	NA	NA
NA	MARCKS	4	4	0	no	GBM=1; ESCA=1; OV=1; UCEC=1	0	1	3	NA	NA	NA	NA	NA	NA	NA	NA	NA
NA	ODF2	4	4	0	no	GBM=1; KIRC=1; STAD=1; UCEC=1	1	2	1	NA	NA	NA	NA	NA	NA	NA	NA	NA
NA	DPH7	4	4	0	no	GBM=1; HNSC=1; LUAD=1; UCEC=1	1	3	0	NA	NA	NA	NA	NA	NA	NA	NA	NA
NA	PLXNB3	4	4	0	no	LUAD=2; GBM=1; LGG=1	2	2	0	NA	NA	NA	NA	NA	NA	NA	NA	NA
NA	CXorf38	4	4	0	no	GBM=1; STAD=1; BLCA=1; UCEC=1	4	0	0	NA	NA	NA	NA	NA	NA	NA	NA	NA
NA	RNF214	4	4	0	no	READ=1; CESC=1; KIRC=1; BLCA=1	1	3	0	NA	NA	NA	NA	NA	NA	NA	NA	NA
NA	XPR1	4	4	0	no	CESC=1; KIRC=1; LUAD=1; UCEC=1	1	4	0	NA	NA	NA	NA	NA	NA	NA	NA	NA
NA	MIR205HG	4	4	0	no	HNSC=2; CESC=1; BLCA=1	4	6	3	NA	NA	NA	NA	NA	NA	NA	NA	NA
NA	APPL2	4	4	0	no	UCEC=2; READ=1; LUAD=1	5	0	0	NA	NA	NA	NA	NA	NA	NA	NA	NA
NA	ACVR1B	4	4	0	no	READ=1; STAD=1; LUAD=1; BRCA=1	4	1	0	NA	NA	NA	NA	NA	NA	NA	NA	NA
NA	RNF6	4	4	0	no	COAD=2; READ=1; STAD=1	1	3	0	NA	NA	NA	NA	NA	NA	NA	NA	NA
NA	CKMT1A,CKMT1B	4	4	0	no,no	UCEC=3; READ=1	5	0	0	NA	NA	NA	NA	NA	NA	NA	NA	NA
NA	GALK2	4	4	0	no	STAD=2; READ=1; LUAD=1	2	1	1	NA	NA	NA	NA	NA	NA	NA	NA	NA
NA	AC005726.1,KIAA0100,SGK494	4	4	0	no,no,no	READ=1; KIRC=1; PRAD=1; UCEC=1	2	0	3	NA	NA	NA	NA	NA	NA	NA	NA	NA
NA	ZNF493,ZNF738	4	4	0	no,no	READ=1; KIRC=1; STAD=1; BLCA=1	12	0	0	NA	NA	NA	NA	NA	NA	NA	NA	NA
NA	PLEKHJ1	4	4	0	no	READ=1; KIRP=1; STAD=1; LUAD=1	2	2	0	NA	NA	NA	NA	NA	NA	NA	NA	NA
NA	COL11A1	4	4	0	no	READ=1; SARC=1; LUSC=1; LGG=1	3	1	1	NA	NA	NA	NA	NA	NA	NA	NA	NA
NA	UBE2J2	4	4	0	no	READ=1; PAAD=1; LUSC=1; LUAD=1	2	2	1	NA	NA	NA	NA	NA	NA	NA	NA	NA
NA	AL358472.7,CRTC2,SLC39A1	4	4	0	no,no,no	READ=1; OV=1; BLCA=1; UCEC=1	4	0	0	NA	NA	NA	NA	NA	NA	NA	NA	NA
NA	PFDN2	4	4	0	no	READ=1; STAD=1; COAD=1; BRCA=1	2	1	1	NA	NA	NA	NA	NA	NA	NA	NA	NA
NA	TPX2	4	4	0	no	READ=1; ESCA=1; HNSC=1; UCEC=1	1	2	2	NA	NA	NA	NA	NA	NA	NA	NA	NA
NA	MORC3	4	4	0	no	READ=1; CESC=1; STAD=1; UCEC=1	1	3	0	NA	NA	NA	NA	NA	NA	NA	NA	NA
NA	FAHD2CP	4	4	0	no	CESC=1; HNSC=1; LGG=1; UCEC=1	2	2	0	NA	NA	NA	NA	NA	NA	NA	NA	NA
NA	SF3B6	4	4	0	no	BRCA=2; READ=1; UCEC=1	2	0	2	NA	NA	NA	NA	NA	NA	NA	NA	NA
NA	MRPL35	4	4	0	no	COAD=2; READ=1; LUAD=1	0	4	0	NA	NA	NA	NA	NA	NA	NA	NA	NA
NA	CHMP3,RNF103-CHMP3	4	4	0	no,no	BLCA=2; READ=1; LUAD=1	0	4	1	NA	NA	NA	NA	NA	NA	NA	NA	NA
NA	LMCD1	4	4	0	no	READ=1; ESCA=1; BLCA=1; UCEC=1	1	3	0	NA	NA	NA	NA	NA	NA	NA	NA	NA
NA	MXD4	4	4	0	no	READ=1; CESC=1; KIRC=1; BLCA=1	2	1	3	NA	NA	NA	NA	NA	NA	NA	NA	NA
NA	UBE2K	4	4	0	no	READ=1; LIHC=1; STAD=1; UCEC=1	0	2	2	NA	NA	NA	NA	NA	NA	NA	NA	NA
NA	PAICS	4	4	0	no	READ=1; LGG=1; UCEC=1; BRCA=1	0	3	1	NA	NA	NA	NA	NA	NA	NA	NA	NA
NA	ANXA3	4	4	0	no	READ=1; CESC=1; STAD=1; COAD=1	1	3	2	NA	NA	NA	NA	NA	NA	NA	NA	NA
NA	HDAC2	4	4	0	no	READ=1; STAD=1; BLCA=1; LGG=1	4	0	0	NA	NA	NA	NA	NA	NA	NA	NA	NA
NA	ERLIN2	4	4	0	no	CESC=1; BLCA=1; PRAD=1; HNSC=1	1	3	0	NA	NA	NA	NA	NA	NA	NA	NA	NA
NA	HSPA1A	4	4	0	no	STAD=2; READ=1; HNSC=1	0	4	0	NA	NA	NA	NA	NA	NA	NA	NA	NA
NA	CDC5L	4	4	0	no	UCEC=2; READ=1; BLCA=1	4	0	0	NA	NA	NA	NA	NA	NA	NA	NA	NA
NA	AC074386.1,OR2A20P	4	4	0	no,no	READ=1; STAD=1; LUAD=1; BRCA=1	6	7	1	NA	NA	NA	NA	NA	NA	NA	NA	NA
NA	YKT6	4	4	0	no	READ=1; TGCT=1; CESC=1; STAD=1	1	3	0	NA	NA	NA	NA	NA	NA	NA	NA	NA
NA	TMEM248	4	4	0	no	UCEC=2; READ=1; OV=1	1	3	1	NA	NA	NA	NA	NA	NA	NA	NA	NA
NA	AC009646.2	4	4	0	no	READ=3; LIHC=1	0	11	4	NA	NA	NA	NA	NA	NA	NA	NA	NA
NA	SLC2A8	4	4	0	no	READ=1; BLCA=1; COAD=1; UCEC=1	3	2	0	NA	NA	NA	NA	NA	NA	NA	NA	NA
NA	ABO	4	4	0	no	COAD=2; READ=1; PAAD=1	1	3	3	NA	NA	NA	NA	NA	NA	NA	NA	NA
NA	NAA35	4	4	0	no	READ=1; COAD=1; LGG=1; UCEC=1	3	0	1	NA	NA	NA	NA	NA	NA	NA	NA	NA
NA	ARMCX5-GPRASP2,GPRASP2	4	4	0	no,no	STAD=3; READ=1	1	3	2	NA	NA	NA	NA	NA	NA	NA	NA	NA
NA	FBXW4	4	4	0	no	STAD=2; READ=1; BRCA=1	5	0	0	NA	NA	NA	NA	NA	NA	NA	NA	NA
NA	FIBP	4	4	0	no	READ=1; LUSC=1; LUAD=1; UCEC=1	1	2	1	NA	NA	NA	NA	NA	NA	NA	NA	NA
NA	POLD3	4	4	0	no	STAD=2; READ=1; UCEC=1	3	0	1	NA	NA	NA	NA	NA	NA	NA	NA	NA
NA	THAP12	4	4	0	no	READ=2; ESCA=1; OV=1	1	0	3	NA	NA	NA	NA	NA	NA	NA	NA	NA
NA	AL139260.1	4	4	0	no	UCEC=2; CESC=1; COAD=1	4	0	0	NA	NA	NA	NA	NA	NA	NA	NA	NA
NA	PWP1	4	4	0	no	STAD=2; READ=1; COAD=1	0	2	2	NA	NA	NA	NA	NA	NA	NA	NA	NA
NA	SART3	4	4	0	no	STAD=2; READ=1; LUSC=1	0	2	2	NA	NA	NA	NA	NA	NA	NA	NA	NA
NA	NDUFA12	4	4	0	no	UCEC=2; READ=1; LUAD=1	3	0	1	NA	NA	NA	NA	NA	NA	NA	NA	NA
NA	APAF1	4	4	0	no	STAD=2; READ=1; ESCA=1	1	3	1	NA	NA	NA	NA	NA	NA	NA	NA	NA
NA	AQR	4	4	0	no	READ=1; CESC=1; STAD=1; LGG=1	2	1	2	NA	NA	NA	NA	NA	NA	NA	NA	NA
NA	MFAP1	4	4	0	no	READ=1; CESC=1; STAD=1; UCEC=1	2	2	0	NA	NA	NA	NA	NA	NA	NA	NA	NA
NA	CIAO2B	4	4	0	no	CESC=1; STAD=1; BLCA=1; LUAD=1	2	2	0	NA	NA	NA	NA	NA	NA	NA	NA	NA
NA	JPT2	4	4	0	no	READ=1; BLCA=1; COAD=1; LUSC=1	0	0	4	NA	NA	NA	NA	NA	NA	NA	NA	NA
NA	PRPSAP1	4	4	0	no	CESC=1; COAD=1; UCEC=1; BRCA=1	6	1	1	NA	NA	NA	NA	NA	NA	NA	NA	NA
NA	AC010487.3,ZNF888	4	4	0	no,no	READ=1; LIHC=1; COAD=1; LUAD=1	4	0	0	NA	NA	NA	NA	NA	NA	NA	NA	NA
NA	ARID4B,RBM34	4	4	0	no,no	READ=1; CESC=1; LIHC=1; UCEC=1	1	0	3	NA	NA	NA	NA	NA	NA	NA	NA	NA
NA	KYAT3	4	4	0	no	READ=1; CESC=1; LUAD=1; UCEC=1	1	2	1	NA	NA	NA	NA	NA	NA	NA	NA	NA
NA	AC073869.1	4	4	0	no	UCEC=2; READ=1; BLCA=1	1	2	1	NA	NA	NA	NA	NA	NA	NA	NA	NA
NA	FARSB	4	4	0	no	READ=1; HNSC=1; UCEC=1; BRCA=1	2	0	2	NA	NA	NA	NA	NA	NA	NA	NA	NA
NA	PHC3	4	4	0	no	STAD=2; READ=1; ESCA=1	3	1	0	NA	NA	NA	NA	NA	NA	NA	NA	NA
NA	CBR4	4	4	0	no	READ=1; KIRC=1; COAD=1; UCEC=1	0	3	2	NA	NA	NA	NA	NA	NA	NA	NA	NA
NA	AFAP1-AS1	4	4	0	no	READ=1; CESC=1; STAD=1; UCEC=1	0	6	0	NA	NA	NA	NA	NA	NA	NA	NA	NA
NA	SREK1	4	4	0	no	STAD=2; READ=1; LUSC=1	1	2	2	NA	NA	NA	NA	NA	NA	NA	NA	NA
NA	PHPT1	4	4	0	no	CESC=1; LIHC=1; HNSC=1; BRCA=1	0	0	6	NA	NA	NA	NA	NA	NA	NA	NA	NA
NA	AGMAT	4	4	0	no	READ=1; ESCA=1; STAD=1; COAD=1	3	1	0	NA	NA	NA	NA	NA	NA	NA	NA	NA
NA	RAB3IP	4	4	0	no	LUSC=3; CESC=1	3	0	1	NA	NA	NA	NA	NA	NA	NA	NA	NA
NA	TMEM126A	4	4	0	no	READ=1; STAD=1; COAD=1; HNSC=1	3	1	0	NA	NA	NA	NA	NA	NA	NA	NA	NA
NA	COPZ1	4	4	0	no	UCEC=2; READ=1; CESC=1	2	2	0	NA	NA	NA	NA	NA	NA	NA	NA	NA
NA	NCDN	4	4	0	no	CESC=1; STAD=1; LUSC=1; LUAD=1	2	2	0	NA	NA	NA	NA	NA	NA	NA	NA	NA
NA	SSX2IP	4	4	0	no	CESC=1; STAD=1; UCEC=1; BRCA=1	1	2	1	NA	NA	NA	NA	NA	NA	NA	NA	NA
NA	STRA6	4	4	0	no	CESC=1; LUSC=1; LUAD=1; UCEC=1	1	1	2	NA	NA	NA	NA	NA	NA	NA	NA	NA
NA	AC092073.1,PDCD2L	4	4	0	no,no	COAD=2; READ=1; STAD=1	0	4	0	NA	NA	NA	NA	NA	NA	NA	NA	NA
NA	FTL	4	4	0	no	READ=1; SARC=1; CESC=1; BRCA=1	1	4	1	NA	NA	NA	NA	NA	NA	NA	NA	NA
NA	HINT1	4	4	0	no	UCEC=3; CESC=1	0	1	3	NA	NA	NA	NA	NA	NA	NA	NA	NA
NA	TXNDC15	4	4	0	no	READ=1; COAD=1; PRAD=1; LUSC=1	1	1	3	NA	NA	NA	NA	NA	NA	NA	NA	NA
NA	RXRB	4	4	0	no	CESC=1; STAD=1; LUSC=1; HNSC=1	1	2	1	NA	NA	NA	NA	NA	NA	NA	NA	NA
NA	AC090227.1,MYO5B	4	4	0	no,no	TGCT=1; STAD=1; BLCA=1; UCEC=1	0	4	0	NA	NA	NA	NA	NA	NA	NA	NA	NA
NA	KCTD15	4	4	0	no	TGCT=1; ESCA=1; CESC=1; LUSC=1	2	0	2	NA	NA	NA	NA	NA	NA	NA	NA	NA
NA	LLGL1	4	4	0	no	KIRC=1; STAD=1; BLCA=1; LGG=1	1	4	0	NA	NA	NA	NA	NA	NA	NA	NA	NA
NA	DEGS1	4	4	0	no	TGCT=1; LUSC=1; HNSC=1; BRCA=1	1	1	2	NA	NA	NA	NA	NA	NA	NA	NA	NA
NA	AC245052.6,LILRA6,LILRB2,LILRB5	4	4	0	no,no,no,no	LUSC=2; TGCT=1; OV=1	5	0	0	NA	NA	NA	NA	NA	NA	NA	NA	NA
NA	ANAPC1	4	4	0	no	UCEC=2; TGCT=1; SARC=1	0	4	0	NA	NA	NA	NA	NA	NA	NA	NA	NA
NA	ANKRD26	4	4	0	no	CESC=2; ESCA=1; LUSC=1	4	0	0	NA	NA	NA	NA	NA	NA	NA	NA	NA
NA	PLA2G16	4	4	0	no	ESCA=1; OV=1; STAD=1; UCEC=1	2	2	1	NA	NA	NA	NA	NA	NA	NA	NA	NA
NA	ACSM2B	4	4	0	no	KIRC=2; LIHC=2	2	1	1	NA	NA	NA	NA	NA	NA	NA	NA	NA
NA	SMCO4	4	4	0	no	STAD=2; ESCA=1; COAD=1	0	3	1	NA	NA	NA	NA	NA	NA	NA	NA	NA
NA	PRKAB1	4	4	0	no	ESCA=1; COAD=1; LUAD=1; UCEC=1	2	1	1	NA	NA	NA	NA	NA	NA	NA	NA	NA
NA	NOC4L	4	4	0	no	LUSC=2; ESCA=1; STAD=1	2	2	0	NA	NA	NA	NA	NA	NA	NA	NA	NA
NA	REPS2	4	4	0	no	KIRC=1; LIHC=1; BLCA=1; BRCA=1	2	1	1	NA	NA	NA	NA	NA	NA	NA	NA	NA
NA	DOP1A	4	4	0	no	BRCA=2; KIRC=1; UCEC=1	2	0	2	NA	NA	NA	NA	NA	NA	NA	NA	NA
NA	SLITRK6	4	4	0	no	HNSC=2; ESCA=1; BRCA=1	2	6	2	NA	NA	NA	NA	NA	NA	NA	NA	NA
NA	PPP1R13B	4	4	0	no	ESCA=3; STAD=1	3	0	1	NA	NA	NA	NA	NA	NA	NA	NA	NA
NA	IGHV4-59	4	4	0	no	STAD=2; ESCA=1; OV=1	0	3	1	NA	NA	NA	NA	NA	NA	NA	NA	NA
NA	DUXAP9	4	4	0	no	ESCA=2; STAD=1; LUAD=1	0	3	1	NA	NA	NA	NA	NA	NA	NA	NA	NA
NA	DHRS2	4	4	0	no	BLCA=2; ESCA=1; LUSC=1	1	2	2	NA	NA	NA	NA	NA	NA	NA	NA	NA
NA	KLF13	4	4	0	no	COAD=2; ESCA=1; LUSC=1	0	0	4	NA	NA	NA	NA	NA	NA	NA	NA	NA
NA	CCNB2	4	4	0	no	UCEC=2; ESCA=1; COAD=1	3	1	2	NA	NA	NA	NA	NA	NA	NA	NA	NA
NA	AC245033.1,RPS17	4	4	0	no,no	ESCA=1; OV=1; LUAD=1; UCEC=1	0	4	2	NA	NA	NA	NA	NA	NA	NA	NA	NA
NA	NPIPB4,SMG1P4	4	4	0	no,no	ESCA=2; STAD=1; BRCA=1	2	2	0	NA	NA	NA	NA	NA	NA	NA	NA	NA
NA	NPIPB4	4	4	0	no	STAD=2; ESCA=1; BRCA=1	2	1	2	NA	NA	NA	NA	NA	NA	NA	NA	NA
NA	ABCA3	4	4	0	no	ESCA=1; THCA=1; LGG=1; BRCA=1	1	1	4	NA	NA	NA	NA	NA	NA	NA	NA	NA
NA	ATMIN	4	4	0	no	ESCA=1; CESC=1; STAD=1; LUSC=1	3	1	0	NA	NA	NA	NA	NA	NA	NA	NA	NA
NA	TMEM9	4	4	0	no	LIHC=1; LUSC=1; HNSC=1; UCEC=1	0	5	0	NA	NA	NA	NA	NA	NA	NA	NA	NA
NA	AC015688.4,LGALS9	4	4	0	no,no	ESCA=1; CESC=1; BLCA=1; COAD=1	3	1	0	NA	NA	NA	NA	NA	NA	NA	NA	NA
NA	SLC13A2	4	4	0	no	ESCA=2; STAD=2	4	1	0	NA	NA	NA	NA	NA	NA	NA	NA	NA
NA	NARF	4	4	0	no	ESCA=1; CESC=1; BLCA=1; UCEC=1	1	1	2	NA	NA	NA	NA	NA	NA	NA	NA	NA
NA	SEH1L	4	4	0	no	ESCA=1; LGG=1; LUAD=1; BRCA=1	1	1	4	NA	NA	NA	NA	NA	NA	NA	NA	NA
NA	ARHGAP45	4	4	0	no	ESCA=1; CESC=1; STAD=1; COAD=1	1	3	1	NA	NA	NA	NA	NA	NA	NA	NA	NA
NA	SIN3B	4	4	0	no	ESCA=1; STAD=1; HNSC=1; UCEC=1	2	2	0	NA	NA	NA	NA	NA	NA	NA	NA	NA
NA	PYCR1	4	4	0	no	UCEC=2; LIHC=1; PRAD=1	0	2	2	NA	NA	NA	NA	NA	NA	NA	NA	NA
NA	FOSB	4	4	0	no	STAD=2; ESCA=1; LUSC=1	0	6	0	NA	NA	NA	NA	NA	NA	NA	NA	NA
NA	DPH5	4	4	0	no	ESCA=1; LUSC=1; LUAD=1; UCEC=1	3	1	0	NA	NA	NA	NA	NA	NA	NA	NA	NA
NA	AF241726.2,OTC	4	4	0	no,no	LIHC=2; STAD=2	2	2	0	NA	NA	NA	NA	NA	NA	NA	NA	NA
NA	LTO1	4	4	0	no	LIHC=1; LUSC=1; UCEC=1; BRCA=1	1	3	2	NA	NA	NA	NA	NA	NA	NA	NA	NA
NA	ATP2B4	4	4	0	no	ESCA=1; CESC=1; BLCA=1; BRCA=1	4	1	0	NA	NA	NA	NA	NA	NA	NA	NA	NA
NA	MANEAL	4	4	0	no	STAD=2; ESCA=1; LGG=1	1	1	4	NA	NA	NA	NA	NA	NA	NA	NA	NA
NA	SNX5	4	4	0	no	ESCA=2; LUAD=1; UCEC=1	2	2	0	NA	NA	NA	NA	NA	NA	NA	NA	NA
NA	DGCR6L	4	4	0	no	CESC=2; ESCA=1; HNSC=1	0	3	1	NA	NA	NA	NA	NA	NA	NA	NA	NA
NA	RNF185	4	4	0	no	STAD=2; ESCA=1; SARC=1	2	0	3	NA	NA	NA	NA	NA	NA	NA	NA	NA
NA	EIF4ENIF1	4	4	0	no	ESCA=1; OV=1; LUSC=1; BRCA=1	0	4	0	NA	NA	NA	NA	NA	NA	NA	NA	NA
NA	NIFK	4	4	0	no	UCEC=3; ESCA=1	3	2	0	NA	NA	NA	NA	NA	NA	NA	NA	NA
NA	IRAK2	4	4	0	no	STAD=2; ESCA=1; HNSC=1	0	4	2	NA	NA	NA	NA	NA	NA	NA	NA	NA
NA	NAA50	4	4	0	no	ESCA=1; COAD=1; PRAD=1; LUSC=1	0	0	5	NA	NA	NA	NA	NA	NA	NA	NA	NA
NA	PPP1R2	4	4	0	no	ESCA=1; STAD=1; UCEC=1; BRCA=1	1	3	2	NA	NA	NA	NA	NA	NA	NA	NA	NA
NA	DYNC1LI1	4	4	0	no	UCEC=2; ESCA=1; LUAD=1	3	4	0	NA	NA	NA	NA	NA	NA	NA	NA	NA
NA	SELENON	4	4	0	no	STAD=1; COAD=1; PRAD=1; HNSC=1	2	1	2	NA	NA	NA	NA	NA	NA	NA	NA	NA
NA	MAP7D1	4	4	0	no	STAD=2; LUAD=1; UCEC=1	1	3	0	NA	NA	NA	NA	NA	NA	NA	NA	NA
NA	PDZRN3	4	4	0	no	COAD=2; ESCA=1; UCEC=1	0	3	1	NA	NA	NA	NA	NA	NA	NA	NA	NA
NA	GUF1	4	4	0	no	ESCA=1; STAD=1; COAD=1; LUAD=1	5	0	0	NA	NA	NA	NA	NA	NA	NA	NA	NA
NA	BRD8	4	4	0	no	ESCA=1; STAD=1; HNSC=1; UCEC=1	3	1	0	NA	NA	NA	NA	NA	NA	NA	NA	NA
NA	ERAP1	4	4	0	no	ESCA=1; STAD=1; HNSC=1; UCEC=1	1	2	1	NA	NA	NA	NA	NA	NA	NA	NA	NA
NA	MAP3K4	4	4	0	no	ESCA=2; HNSC=1; BRCA=1	0	4	0	NA	NA	NA	NA	NA	NA	NA	NA	NA
NA	SNHG5	4	4	0	no	STAD=2; ESCA=1; UCEC=1	1	0	4	NA	NA	NA	NA	NA	NA	NA	NA	NA
NA	MUC17	4	4	0	no	STAD=2; ESCA=1; COAD=1	3	0	1	NA	NA	NA	NA	NA	NA	NA	NA	NA
NA	AC093668.1,AC093668.2,AC093668.3,AC105052.1,AC105052.3,AC105052.4,POLR2J3,RASA4,UPK3BL1	4	4	0	no,no,no,no,no,no,no,no,no	STAD=2; ESCA=1; BLCA=1	0	0	4	NA	NA	NA	NA	NA	NA	NA	NA	NA
NA	CAV2	4	4	0	no	ESCA=1; CESC=1; STAD=1; HNSC=1	0	2	3	NA	NA	NA	NA	NA	NA	NA	NA	NA
NA	RXYLT1	4	4	0	no	STAD=1; BLCA=1; COAD=1; HNSC=1	1	1	3	NA	NA	NA	NA	NA	NA	NA	NA	NA
NA	NPSR1	4	4	0	no	STAD=2; ESCA=1; LUSC=1	2	8	3	NA	NA	NA	NA	NA	NA	NA	NA	NA
NA	MED4	4	4	0	no	STAD=2; UCEC=1; BRCA=1	2	4	0	NA	NA	NA	NA	NA	NA	NA	NA	NA
NA	AC007000.3,DTX2P1-UPK3BP1-PMS2P11	4	4	0	no,no	BRCA=2; ESCA=1; BLCA=1	0	4	0	NA	NA	NA	NA	NA	NA	NA	NA	NA
NA	AC007161.3,UMAD1	4	4	0	no,no	BRCA=2; ESCA=1; UCEC=1	1	3	0	NA	NA	NA	NA	NA	NA	NA	NA	NA
NA	SMURF1	4	4	0	no	ESCA=1; STAD=1; LUAD=1; UCEC=1	0	2	2	NA	NA	NA	NA	NA	NA	NA	NA	NA
NA	FAM83A	4	4	0	no	LUSC=2; ESCA=1; BRCA=1	3	3	2	NA	NA	NA	NA	NA	NA	NA	NA	NA
NA	PCMTD1	4	4	0	no	STAD=2; ESCA=1; LUSC=1	2	3	0	NA	NA	NA	NA	NA	NA	NA	NA	NA
NA	NDUFAF6	4	4	0	no	ESCA=1; STAD=1; PRAD=1; UCEC=1	2	3	1	NA	NA	NA	NA	NA	NA	NA	NA	NA
NA	ENG	4	4	0	no	COAD=2; ESCA=1; LUAD=1	5	0	0	NA	NA	NA	NA	NA	NA	NA	NA	NA
NA	RAPGEF1	4	4	0	no	ESCA=2; COAD=1; BRCA=1	1	0	3	NA	NA	NA	NA	NA	NA	NA	NA	NA
NA	TLN2	4	4	0	no	STAD=4	1	1	2	NA	NA	NA	NA	NA	NA	NA	NA	NA
NA	G6PD	4	4	0	no	ESCA=1; HNSC=1; LUAD=1; UCEC=1	1	2	2	NA	NA	NA	NA	NA	NA	NA	NA	NA
NA	PRDX4	4	4	0	no	ESCA=1; BLCA=1; COAD=1; LUSC=1	3	1	1	NA	NA	NA	NA	NA	NA	NA	NA	NA
NA	AL353804.1,JPX	4	4	0	no,no	STAD=2; ESCA=1; LUAD=1	7	1	0	NA	NA	NA	NA	NA	NA	NA	NA	NA
NA	BTAF1	4	4	0	no	ESCA=1; CESC=1; STAD=1; LUAD=1	0	4	0	NA	NA	NA	NA	NA	NA	NA	NA	NA
NA	AC068205.2,HSD17B12	4	4	0	no,no	COAD=2; ESCA=1; LUSC=1	2	2	1	NA	NA	NA	NA	NA	NA	NA	NA	NA
NA	TP53I11	4	4	0	no	ESCA=1; STAD=1; COAD=1; BRCA=1	1	3	0	NA	NA	NA	NA	NA	NA	NA	NA	NA
NA	AC135050.2,PRSS53,VKORC1	4	4	0	no,no,no	STAD=2; LUSC=1; UCEC=1	1	0	6	NA	NA	NA	NA	NA	NA	NA	NA	NA
NA	AP002748.4,DPP3	4	4	0	no,no	ESCA=1; LUSC=1; HNSC=1; LUAD=1	2	2	0	NA	NA	NA	NA	NA	NA	NA	NA	NA
NA	RBM4B	4	4	0	no	ESCA=1; COAD=1; HNSC=1; UCEC=1	0	3	1	NA	NA	NA	NA	NA	NA	NA	NA	NA
NA	KRT6A,KRT75	4	4	0	no,no	ESCA=1; LUSC=1; LUAD=1; BRCA=1	6	0	0	NA	NA	NA	NA	NA	NA	NA	NA	NA
NA	ZDHHC20	4	4	0	no	UCEC=2; ESCA=1; LUSC=1	1	2	1	NA	NA	NA	NA	NA	NA	NA	NA	NA
NA	KLHDC2	4	4	0	no	ESCA=1; STAD=1; PRAD=1; UCEC=1	0	8	0	NA	NA	NA	NA	NA	NA	NA	NA	NA
NA	DLGAP5	4	4	0	no	ESCA=1; BLCA=1; COAD=1; HNSC=1	2	1	1	NA	NA	NA	NA	NA	NA	NA	NA	NA
NA	HBA1,HBA2	4	4	0	no,no	ESCA=1; COAD=1; LUSC=1; LGG=1	0	7	2	NA	NA	NA	NA	NA	NA	NA	NA	NA
NA	FHOD1	4	4	0	no	UCEC=2; ESCA=1; LUAD=1	0	3	1	NA	NA	NA	NA	NA	NA	NA	NA	NA
NA	CXCL16	4	4	0	no	STAD=1; BLCA=1; COAD=1; UCEC=1	2	0	2	NA	NA	NA	NA	NA	NA	NA	NA	NA
NA	AC138932.1,NOMO1,NPIPA1,NPIPA2	4	4	0	no,no,no,no	UCEC=2; LUSC=1; BRCA=1	0	4	0	NA	NA	NA	NA	NA	NA	NA	NA	NA
NA	RPA1	4	4	0	no	UCEC=2; ESCA=1; LUSC=1	1	3	0	NA	NA	NA	NA	NA	NA	NA	NA	NA
NA	EPN2	4	4	0	no	ESCA=1; STAD=1; COAD=1; HNSC=1	3	0	1	NA	NA	NA	NA	NA	NA	NA	NA	NA
NA	HEXDC	4	4	0	no	ESCA=1; OV=1; KIRC=1; STAD=1	2	1	1	NA	NA	NA	NA	NA	NA	NA	NA	NA
NA	GAREM1	4	4	0	no	LUSC=2; ESCA=1; HNSC=1	2	1	1	NA	NA	NA	NA	NA	NA	NA	NA	NA
NA	RELCH	4	4	0	no	ESCA=1; BLCA=1; COAD=1; UCEC=1	2	1	1	NA	NA	NA	NA	NA	NA	NA	NA	NA
NA	TRIR	4	4	0	no	ESCA=1; STAD=1; COAD=1; UCEC=1	0	1	3	NA	NA	NA	NA	NA	NA	NA	NA	NA
NA	ZNF516	4	4	0	no	STAD=2; LUSC=1; UCEC=1	2	1	1	NA	NA	NA	NA	NA	NA	NA	NA	NA
NA	PRR12	4	4	0	no	COAD=2; ESCA=1; UCEC=1	1	1	2	NA	NA	NA	NA	NA	NA	NA	NA	NA
NA	RAB11B	4	4	0	no	ESCA=1; COAD=1; LUSC=1; LUAD=1	0	4	2	NA	NA	NA	NA	NA	NA	NA	NA	NA
NA	FAM189B	4	4	0	no	LUAD=2; ESCA=1; LUSC=1	3	0	2	NA	NA	NA	NA	NA	NA	NA	NA	NA
NA	PIK3C2B	4	4	0	no	ESCA=1; PAAD=1; BLCA=1; LUSC=1	2	2	0	NA	NA	NA	NA	NA	NA	NA	NA	NA
NA	ARV1	4	4	0	no	ESCA=1; LUSC=1; HNSC=1; LUAD=1	3	1	0	NA	NA	NA	NA	NA	NA	NA	NA	NA
NA	SLC1A5	4	4	0	no	STAD=1; BLCA=1; HNSC=1; UCEC=1	1	1	2	NA	NA	NA	NA	NA	NA	NA	NA	NA
NA	HS6ST1	4	4	0	no	ESCA=1; SARC=1; CESC=1; BLCA=1	0	1	4	NA	NA	NA	NA	NA	NA	NA	NA	NA
NA	WDFY1	4	4	0	no	ESCA=1; STAD=1; LUSC=1; HNSC=1	0	3	2	NA	NA	NA	NA	NA	NA	NA	NA	NA
NA	SCLY,UBE2F-SCLY	4	4	0	no,no	COAD=3; ESCA=1	1	1	2	NA	NA	NA	NA	NA	NA	NA	NA	NA
NA	TTC27	4	4	0	no	ESCA=1; HNSC=1; LUAD=1; UCEC=1	1	2	1	NA	NA	NA	NA	NA	NA	NA	NA	NA
NA	IGKV1-5,IGKV1-6,IGKV3-7	4	4	0	no,no,no	ESCA=1; COAD=1; LUSC=1; UCEC=1	4	0	0	NA	NA	NA	NA	NA	NA	NA	NA	NA
NA	SIDT1	4	4	0	no	LUSC=2; ESCA=1; STAD=1	0	4	1	NA	NA	NA	NA	NA	NA	NA	NA	NA
NA	GTF2F1	4	4	0	no	STAD=1; BLCA=1; COAD=1; LUSC=1	0	2	2	NA	NA	NA	NA	NA	NA	NA	NA	NA
NA	ABCF3	4	4	0	no	ESCA=1; STAD=1; LUSC=1; UCEC=1	4	1	0	NA	NA	NA	NA	NA	NA	NA	NA	NA
NA	DDX60	4	4	0	no	ESCA=1; STAD=1; COAD=1; LUSC=1	2	2	0	NA	NA	NA	NA	NA	NA	NA	NA	NA
NA	PLK2	4	4	0	no	BRCA=2; ESCA=1; STAD=1	0	5	0	NA	NA	NA	NA	NA	NA	NA	NA	NA
NA	NDUFA5	4	4	0	no	CESC=2; ESCA=1; STAD=1	1	1	3	NA	NA	NA	NA	NA	NA	NA	NA	NA
NA	AP1S2	4	4	0	no	ESCA=1; SARC=1; STAD=1; UCEC=1	4	0	0	NA	NA	NA	NA	NA	NA	NA	NA	NA
NA	AC244230.1,AC244230.2,ANXA8L1	4	4	0	no,no,no	CESC=3; PAAD=1	1	1	3	NA	NA	NA	NA	NA	NA	NA	NA	NA
NA	INTS13	4	4	0	no	UCEC=2; PAAD=1; LUAD=1	1	3	1	NA	NA	NA	NA	NA	NA	NA	NA	NA
NA	NABP2	4	4	0	no	PAAD=1; STAD=1; COAD=1; UCEC=1	1	0	3	NA	NA	NA	NA	NA	NA	NA	NA	NA
NA	CD4	4	4	0	no	PAAD=1; STAD=1; LUAD=1; BRCA=1	0	4	0	NA	NA	NA	NA	NA	NA	NA	NA	NA
NA	C1RL	4	4	0	no	PAAD=2; LIHC=2	3	3	0	NA	NA	NA	NA	NA	NA	NA	NA	NA
NA	RNASEH2B	4	4	0	no	BRCA=2; PAAD=1; UCEC=1	2	1	1	NA	NA	NA	NA	NA	NA	NA	NA	NA
NA	ARIH1	4	4	0	no	PAAD=1; LUSC=1; HNSC=1; BRCA=1	4	1	1	NA	NA	NA	NA	NA	NA	NA	NA	NA
NA	CIB1	4	4	0	no	PAAD=1; STAD=1; COAD=1; UCEC=1	1	1	4	NA	NA	NA	NA	NA	NA	NA	NA	NA
NA	GP2	4	4	0	no	PAAD=1; STAD=1; LUAD=1; BRCA=1	1	2	1	NA	NA	NA	NA	NA	NA	NA	NA	NA
NA	MPG	4	4	0	no	PAAD=1; KIRP=1; BLCA=1; COAD=1	0	2	3	NA	NA	NA	NA	NA	NA	NA	NA	NA
NA	BST2	4	4	0	no	LUSC=2; PAAD=1; UCEC=1	0	2	2	NA	NA	NA	NA	NA	NA	NA	NA	NA
NA	MIB2	4	4	0	no	PAAD=1; LUSC=1; LGG=1; UCEC=1	0	0	4	NA	NA	NA	NA	NA	NA	NA	NA	NA
NA	ALDH9A1	4	4	0	no	PAAD=1; STAD=1; UCEC=1; BRCA=1	2	0	2	NA	NA	NA	NA	NA	NA	NA	NA	NA
NA	MTG2	4	4	0	no	PAAD=1; STAD=1; LUSC=1; BRCA=1	3	0	1	NA	NA	NA	NA	NA	NA	NA	NA	NA
NA	TMEM171	4	4	0	no	STAD=3; HNSC=1	0	0	5	NA	NA	NA	NA	NA	NA	NA	NA	NA
NA	BMPR2	4	4	0	no	PAAD=1; PRAD=1; UCEC=1; BRCA=1	0	4	1	NA	NA	NA	NA	NA	NA	NA	NA	NA
NA	SUPT7L	4	4	0	no	PAAD=1; BLCA=1; COAD=1; UCEC=1	0	2	5	NA	NA	NA	NA	NA	NA	NA	NA	NA
NA	TRIM26	4	4	0	no	STAD=1; LUSC=1; HNSC=1; UCEC=1	3	2	0	NA	NA	NA	NA	NA	NA	NA	NA	NA
NA	NDUFA2	4	4	0	no	PAAD=1; LIHC=1; STAD=1; UCEC=1	1	1	2	NA	NA	NA	NA	NA	NA	NA	NA	NA
NA	DDX41	4	4	0	no	PAAD=1; BLCA=1; LUSC=1; UCEC=1	0	3	1	NA	NA	NA	NA	NA	NA	NA	NA	NA
NA	ETV7	4	4	0	no	STAD=2; COAD=2	2	1	1	NA	NA	NA	NA	NA	NA	NA	NA	NA
NA	RNF8	4	4	0	no	PAAD=1; SARC=1; CESC=1; HNSC=1	3	0	1	NA	NA	NA	NA	NA	NA	NA	NA	NA
NA	AL135905.2,PTP4A1	4	4	0	no,no	PAAD=1; CESC=1; LUSC=1; LUAD=1	0	2	2	NA	NA	NA	NA	NA	NA	NA	NA	NA
NA	TMEM184A	4	4	0	no	PAAD=1; CESC=1; STAD=1; UCEC=1	0	1	4	NA	NA	NA	NA	NA	NA	NA	NA	NA
NA	RNF128	4	4	0	no	BLCA=3; PAAD=1	0	2	4	NA	NA	NA	NA	NA	NA	NA	NA	NA
NA	2022-09-07	4	4	0	no	STAD=2; BLCA=1; UCEC=1	1	4	0	NA	NA	NA	NA	NA	NA	NA	NA	NA
NA	ALOX5	4	4	0	no	STAD=2; PAAD=1; COAD=1	1	2	1	NA	NA	NA	NA	NA	NA	NA	NA	NA
NA	MMP7	4	4	0	no	UCEC=2; PAAD=1; STAD=1	1	3	1	NA	NA	NA	NA	NA	NA	NA	NA	NA
NA	FAM91A1	4	4	0	no	STAD=1; COAD=1; LUSC=1; UCEC=1	1	3	1	NA	NA	NA	NA	NA	NA	NA	NA	NA
NA	RMDN3	4	4	0	no	UCEC=2; PAAD=1; STAD=1	0	1	4	NA	NA	NA	NA	NA	NA	NA	NA	NA
NA	CEMIP	4	4	0	no	UCEC=2; PAAD=1; STAD=1	1	2	1	NA	NA	NA	NA	NA	NA	NA	NA	NA
NA	ZNF205	4	4	0	no	PAAD=1; OV=1; STAD=1; LUSC=1	0	3	2	NA	NA	NA	NA	NA	NA	NA	NA	NA
NA	RBPMS	4	4	0	no	STAD=2; THCA=1; UCEC=1	3	1	0	NA	NA	NA	NA	NA	NA	NA	NA	NA
NA	TSEN54	4	4	0	no	PAAD=1; LUSC=1; UCEC=1; BRCA=1	1	1	2	NA	NA	NA	NA	NA	NA	NA	NA	NA
NA	TIMP2	4	4	0	no	STAD=2; PAAD=1; UCEC=1	1	0	4	NA	NA	NA	NA	NA	NA	NA	NA	NA
NA	RHPN2	4	4	0	no	PAAD=1; STAD=1; LUSC=1; UCEC=1	4	0	0	NA	NA	NA	NA	NA	NA	NA	NA	NA
NA	SEMA6B	4	4	0	no	PAAD=1; COAD=1; LUSC=1; LGG=1	0	2	2	NA	NA	NA	NA	NA	NA	NA	NA	NA
NA	R3HDM4	4	4	0	no	PAAD=1; LUSC=1; LUAD=1; UCEC=1	0	3	2	NA	NA	NA	NA	NA	NA	NA	NA	NA
NA	METTL13	4	4	0	no	UCEC=2; PAAD=1; LIHC=1	3	3	0	NA	NA	NA	NA	NA	NA	NA	NA	NA
NA	LYPLA2	4	4	0	no	UCEC=2; PAAD=1; COAD=1	1	4	1	NA	NA	NA	NA	NA	NA	NA	NA	NA
NA	HEATR5B	4	4	0	no	PAAD=1; OV=1; BLCA=1; LUSC=1	0	4	0	NA	NA	NA	NA	NA	NA	NA	NA	NA
NA	SFXN1	4	4	0	no	LUAD=2; PAAD=1; STAD=1	3	1	2	NA	NA	NA	NA	NA	NA	NA	NA	NA
NA	HCG25,RPS18	4	4	0	no,no	PAAD=1; CESC=1; STAD=1; UCEC=1	4	0	0	NA	NA	NA	NA	NA	NA	NA	NA	NA
NA	NDUFB10	4	4	0	no	PCPG=1; CESC=1; LIHC=1; BLCA=1	0	5	0	NA	NA	NA	NA	NA	NA	NA	NA	NA
NA	ISOC2	4	4	0	no	PCPG=1; OV=1; HNSC=1; UCEC=1	5	1	1	NA	NA	NA	NA	NA	NA	NA	NA	NA
NA	THTPA,ZFHX2-AS1	4	4	0	no,no	SARC=1; KIRP=1; LUSC=1; UCEC=1	0	2	3	NA	NA	NA	NA	NA	NA	NA	NA	NA
NA	HDGFL3	4	4	0	no	LUSC=2; SARC=1; CESC=1	1	1	2	NA	NA	NA	NA	NA	NA	NA	NA	NA
NA	EIF3G	4	4	0	no	SARC=2; UCEC=2	2	3	0	NA	NA	NA	NA	NA	NA	NA	NA	NA
NA	C1QA	4	4	0	no	STAD=2; LUAD=1; BRCA=1	0	2	2	NA	NA	NA	NA	NA	NA	NA	NA	NA
NA	PTPRA,VPS16	4	4	0	no,no	SARC=1; PRAD=1; LUSC=1; UCEC=1	1	1	2	NA	NA	NA	NA	NA	NA	NA	NA	NA
NA	IGKV1D-42,IGKV1D-43	4	4	0	no,no	SARC=1; LUSC=1; HNSC=1; UCEC=1	1	4	0	NA	NA	NA	NA	NA	NA	NA	NA	NA
NA	SLC30A9	4	4	0	no	COAD=3; SARC=1	2	2	0	NA	NA	NA	NA	NA	NA	NA	NA	NA
NA	PLAC8	4	4	0	no	STAD=2; SARC=1; LUAD=1	0	5	0	NA	NA	NA	NA	NA	NA	NA	NA	NA
NA	CYFIP2	4	4	0	no	SARC=1; LGG=1; UCEC=1; BRCA=1	1	2	5	NA	NA	NA	NA	NA	NA	NA	NA	NA
NA	AKAP12	4	4	0	no	SARC=1; STAD=1; LUAD=1; UCEC=1	2	1	2	NA	NA	NA	NA	NA	NA	NA	NA	NA
NA	GPKOW	4	4	0	no	SARC=1; BLCA=1; LUAD=1; UCEC=1	1	3	1	NA	NA	NA	NA	NA	NA	NA	NA	NA
NA	AP001273.2,MED17	4	4	0	no,no	LUSC=2; SARC=1; KIRC=1	2	2	0	NA	NA	NA	NA	NA	NA	NA	NA	NA
NA	CKLF,CKLF-CMTM1	4	4	0	no,no	SARC=1; STAD=1; HNSC=1; UCEC=1	2	1	1	NA	NA	NA	NA	NA	NA	NA	NA	NA
NA	ATP2A3	4	4	0	no	UCEC=2; STAD=1; COAD=1	0	1	3	NA	NA	NA	NA	NA	NA	NA	NA	NA
NA	MYO1B	4	4	0	no	SARC=1; LIHC=1; STAD=1; COAD=1	0	2	2	NA	NA	NA	NA	NA	NA	NA	NA	NA
NA	CRELD1	4	4	0	no	STAD=2; SARC=1; UCEC=1	2	2	0	NA	NA	NA	NA	NA	NA	NA	NA	NA
NA	AC010616.2,RABAC1	4	4	0	no,no	SARC=1; KIRP=1; CESC=1; LUAD=1	1	1	3	NA	NA	NA	NA	NA	NA	NA	NA	NA
NA	LILRB2	4	4	0	no	SARC=1; STAD=1; LUAD=1; UCEC=1	1	2	1	NA	NA	NA	NA	NA	NA	NA	NA	NA
NA	AC022400.6,NDST2	4	4	0	no,no	OV=1; LUSC=1; LGG=1; UCEC=1	1	3	0	NA	NA	NA	NA	NA	NA	NA	NA	NA
NA	SLC29A2	4	4	0	no	COAD=2; OV=1; UCEC=1	2	2	1	NA	NA	NA	NA	NA	NA	NA	NA	NA
NA	AC005832.4,AC005833.1,NDUFA9	4	4	0	no,no,no	OV=1; STAD=1; LGG=1; UCEC=1	0	3	1	NA	NA	NA	NA	NA	NA	NA	NA	NA
NA	GALNT6	4	4	0	no	OV=1; HNSC=1; LUAD=1; BRCA=1	1	0	3	NA	NA	NA	NA	NA	NA	NA	NA	NA
NA	LRRC23	4	4	0	no	KIRC=2; OV=1; KIRP=1	1	2	1	NA	NA	NA	NA	NA	NA	NA	NA	NA
NA	FBXO34	4	4	0	no	OV=1; COAD=1; LUSC=1; LUAD=1	0	2	3	NA	NA	NA	NA	NA	NA	NA	NA	NA
NA	ENTPD5	4	4	0	no	LIHC=2; OV=1; BRCA=1	0	2	2	NA	NA	NA	NA	NA	NA	NA	NA	NA
NA	AC087721.2,NUSAP1	4	4	0	no,no	OV=1; COAD=1; LUSC=1; UCEC=1	2	1	1	NA	NA	NA	NA	NA	NA	NA	NA	NA
NA	FTSJ3	4	4	0	no	OV=1; KIRC=1; STAD=1; HNSC=1	1	2	1	NA	NA	NA	NA	NA	NA	NA	NA	NA
NA	RHBDF2	4	4	0	no	OV=2; STAD=1; LUAD=1	1	2	1	NA	NA	NA	NA	NA	NA	NA	NA	NA
NA	CNN2	4	4	0	no	STAD=2; OV=1; LUSC=1	0	0	4	NA	NA	NA	NA	NA	NA	NA	NA	NA
NA	KANK2	4	4	0	no	UCEC=3; OV=1	3	1	0	NA	NA	NA	NA	NA	NA	NA	NA	NA
NA	WIZ	4	4	0	no	OV=2; LUSC=1; UCEC=1	0	3	2	NA	NA	NA	NA	NA	NA	NA	NA	NA
NA	BRWD3	4	4	0	no	STAD=2; HNSC=1; UCEC=1	1	3	0	NA	NA	NA	NA	NA	NA	NA	NA	NA
NA	POLR2I	4	4	0	no	OV=1; BLCA=1; LUSC=1; LUAD=1	0	1	3	NA	NA	NA	NA	NA	NA	NA	NA	NA
NA	ZNF235	4	4	0	no	STAD=2; OV=1; LUSC=1	2	1	1	NA	NA	NA	NA	NA	NA	NA	NA	NA
NA	NPR1	4	4	0	no	OV=2; CESC=1; UCEC=1	0	4	0	NA	NA	NA	NA	NA	NA	NA	NA	NA
NA	GON4L,YY1AP1	4	4	0	no,no	COAD=2; OV=1; CESC=1	4	0	2	NA	NA	NA	NA	NA	NA	NA	NA	NA
NA	TP53BP2	4	4	0	no	OV=1; STAD=1; UCEC=1; BRCA=1	2	3	2	NA	NA	NA	NA	NA	NA	NA	NA	NA
NA	HEATR1	4	4	0	no	OV=1; COAD=1; UCEC=1; BRCA=1	3	2	0	NA	NA	NA	NA	NA	NA	NA	NA	NA
NA	ING1	4	4	0	no	STAD=1; COAD=1; LUAD=1; BRCA=1	0	1	4	NA	NA	NA	NA	NA	NA	NA	NA	NA
NA	OVOL2	4	4	0	no	OV=1; STAD=1; BLCA=1; BRCA=1	1	1	2	NA	NA	NA	NA	NA	NA	NA	NA	NA
NA	KAT14	4	4	0	no	BLCA=2; OV=1; COAD=1	1	3	0	NA	NA	NA	NA	NA	NA	NA	NA	NA
NA	AL109827.1,CPNE1,RBM12	4	4	0	no,no,no	OV=2; STAD=2	2	6	0	NA	NA	NA	NA	NA	NA	NA	NA	NA
NA	UBE2C	4	4	0	no	OV=1; BLCA=1; LUSC=1; UCEC=1	1	3	2	NA	NA	NA	NA	NA	NA	NA	NA	NA
NA	ZFP64	4	4	0	no	OV=2; STAD=1; HNSC=1	1	3	0	NA	NA	NA	NA	NA	NA	NA	NA	NA
NA	MCM3AP-AS1	4	4	0	no	OV=2; BLCA=1; UCEC=1	1	5	0	NA	NA	NA	NA	NA	NA	NA	NA	NA
NA	ALG12	4	4	0	no	BLCA=2; OV=1; HNSC=1	1	1	2	NA	NA	NA	NA	NA	NA	NA	NA	NA
NA	UGGT1	4	4	0	no	OV=1; BLCA=1; COAD=1; LGG=1	0	2	2	NA	NA	NA	NA	NA	NA	NA	NA	NA
NA	EIF2AK2	4	4	0	no	OV=1; CESC=1; STAD=1; COAD=1	2	2	0	NA	NA	NA	NA	NA	NA	NA	NA	NA
NA	PCBP1-AS1	4	4	0	no	OV=1; CESC=1; STAD=1; COAD=1	2	2	1	NA	NA	NA	NA	NA	NA	NA	NA	NA
NA	SLC41A3	4	4	0	no	OV=1; COAD=1; LUSC=1; UCEC=1	1	1	2	NA	NA	NA	NA	NA	NA	NA	NA	NA
NA	ARHGEF26	4	4	0	no	OV=1; STAD=1; PRAD=1; LUSC=1	3	0	1	NA	NA	NA	NA	NA	NA	NA	NA	NA
NA	AC018816.1	4	4	0	no	BRCA=3; OV=1	0	4	2	NA	NA	NA	NA	NA	NA	NA	NA	NA
NA	EMC3-AS1	4	4	0	no	BLCA=2; OV=1; CESC=1	0	3	1	NA	NA	NA	NA	NA	NA	NA	NA	NA
NA	WDR7	4	4	0	no	STAD=1; COAD=1; LUSC=1; BRCA=1	2	2	1	NA	NA	NA	NA	NA	NA	NA	NA	NA
NA	NCLN	4	4	0	no	UCEC=2; STAD=1; HNSC=1	0	1	3	NA	NA	NA	NA	NA	NA	NA	NA	NA
NA	AF254983.1,TPTE	4	4	0	no,no	STAD=1; LUSC=1; LUAD=1; BRCA=1	3	3	3	NA	NA	NA	NA	NA	NA	NA	NA	NA
NA	AK3	4	4	0	no	UCEC=2; OV=1; COAD=1	0	2	2	NA	NA	NA	NA	NA	NA	NA	NA	NA
NA	GABRE	4	4	0	no	OV=2; BLCA=1; LUSC=1	0	3	1	NA	NA	NA	NA	NA	NA	NA	NA	NA
NA	HTATIP2	4	4	0	no	OV=1; COAD=1; HNSC=1; BRCA=1	1	1	2	NA	NA	NA	NA	NA	NA	NA	NA	NA
NA	AL021546.1,COX6A1	4	4	0	no,no	OV=1; BLCA=1; LUSC=1; UCEC=1	0	3	1	NA	NA	NA	NA	NA	NA	NA	NA	NA
NA	NDRG2	4	4	0	no	OV=1; LIHC=1; STAD=1; LUAD=1	1	1	2	NA	NA	NA	NA	NA	NA	NA	NA	NA
NA	ATP10A	4	4	0	no	OV=1; KIRC=1; LUSC=1; LGG=1	2	2	1	NA	NA	NA	NA	NA	NA	NA	NA	NA
NA	AC106886.2,AC106886.5,TMEM265	4	4	0	no,no,no	STAD=3; OV=1	0	4	0	NA	NA	NA	NA	NA	NA	NA	NA	NA
NA	PCGF2	4	4	0	no	OV=1; CESC=1; LUSC=1; UCEC=1	0	2	3	NA	NA	NA	NA	NA	NA	NA	NA	NA
NA	DCAF15	4	4	0	no	OV=1; CESC=1; HNSC=1; UCEC=1	2	2	0	NA	NA	NA	NA	NA	NA	NA	NA	NA
NA	KIAA0355	4	4	0	no	OV=1; CESC=1; LIHC=1; LUAD=1	3	1	1	NA	NA	NA	NA	NA	NA	NA	NA	NA
NA	AC011462.1,TMEM91	4	4	0	no,no	OV=1; LIHC=1; LUSC=1; UCEC=1	1	3	1	NA	NA	NA	NA	NA	NA	NA	NA	NA
NA	RPL36	4	4	0	no	OV=1; CESC=1; STAD=1; COAD=1	0	2	2	NA	NA	NA	NA	NA	NA	NA	NA	NA
NA	PMVK	4	4	0	no	OV=1; STAD=1; LUSC=1; HNSC=1	1	3	0	NA	NA	NA	NA	NA	NA	NA	NA	NA
NA	SERHL2	4	4	0	no	OV=1; BLCA=1; UCEC=1; BRCA=1	0	1	4	NA	NA	NA	NA	NA	NA	NA	NA	NA
NA	BOC	4	4	0	no	OV=2; LUSC=1; BRCA=1	0	3	1	NA	NA	NA	NA	NA	NA	NA	NA	NA
NA	CYREN	4	4	0	no	OV=1; COAD=1; PRAD=1; BRCA=1	1	3	2	NA	NA	NA	NA	NA	NA	NA	NA	NA
NA	POM121C	4	4	0	no	OV=1; CESC=1; LUSC=1; UCEC=1	1	4	1	NA	NA	NA	NA	NA	NA	NA	NA	NA
NA	PMS2P3	4	4	0	no	OV=2; STAD=1; LUSC=1	1	2	1	NA	NA	NA	NA	NA	NA	NA	NA	NA
NA	CTSL,CTSL3P	4	4	0	no,no	OV=1; LUSC=1; LUAD=1; UCEC=1	2	2	0	NA	NA	NA	NA	NA	NA	NA	NA	NA
NA	WDR20	4	4	0	no	STAD=1; BLCA=1; LGG=1; BRCA=1	1	1	2	NA	NA	NA	NA	NA	NA	NA	NA	NA
NA	ALDH3B1	4	4	0	no	OV=1; BLCA=1; COAD=1; UCEC=1	1	0	3	NA	NA	NA	NA	NA	NA	NA	NA	NA
NA	TNS2	4	4	0	no	OV=1; LIHC=1; STAD=1; COAD=1	1	1	2	NA	NA	NA	NA	NA	NA	NA	NA	NA
NA	SNAP23	4	4	0	no	STAD=1; LUSC=1; UCEC=1; BRCA=1	4	0	0	NA	NA	NA	NA	NA	NA	NA	NA	NA
NA	AC118549.1	4	4	0	no	OV=1; STAD=1; BLCA=1; BRCA=1	1	1	2	NA	NA	NA	NA	NA	NA	NA	NA	NA
NA	EYA2	4	4	0	no	UCEC=2; OV=1; LUSC=1	2	1	1	NA	NA	NA	NA	NA	NA	NA	NA	NA
NA	RIOK1	4	4	0	no	OV=1; LUSC=1; HNSC=1; UCEC=1	3	3	0	NA	NA	NA	NA	NA	NA	NA	NA	NA
NA	CUEDC2	4	4	0	no	COAD=2; KIRP=1; BLCA=1	0	4	0	NA	NA	NA	NA	NA	NA	NA	NA	NA
NA	PRRG4	4	4	0	no	KIRP=1; BLCA=1; COAD=1; LUSC=1	2	2	0	NA	NA	NA	NA	NA	NA	NA	NA	NA
NA	FADS3	4	4	0	no	KIRP=1; STAD=1; LUAD=1; UCEC=1	2	1	2	NA	NA	NA	NA	NA	NA	NA	NA	NA
NA	DRAP1	4	4	0	no	UCEC=2; KIRP=1; STAD=1	1	4	0	NA	NA	NA	NA	NA	NA	NA	NA	NA
NA	ABCC4	4	4	0	no	PRAD=2; KIRP=1; UCEC=1	2	0	2	NA	NA	NA	NA	NA	NA	NA	NA	NA
NA	MCRIP2	4	4	0	no	UCEC=2; KIRP=1; BLCA=1	3	2	2	NA	NA	NA	NA	NA	NA	NA	NA	NA
NA	TRAF4	4	4	0	no	KIRP=1; STAD=1; BLCA=1; LGG=1	0	5	1	NA	NA	NA	NA	NA	NA	NA	NA	NA
NA	GSTM4	4	4	0	no	KIRP=1; STAD=1; COAD=1; LUSC=1	0	4	0	NA	NA	NA	NA	NA	NA	NA	NA	NA
NA	NEK7	4	4	0	no	STAD=3; KIRP=1	3	1	1	NA	NA	NA	NA	NA	NA	NA	NA	NA
NA	APOL2	4	4	0	no	KIRP=1; HNSC=1; UCEC=1; BRCA=1	0	4	1	NA	NA	NA	NA	NA	NA	NA	NA	NA
NA	BHLHE40	4	4	0	no	KIRP=1; CESC=1; BLCA=1; BRCA=1	4	0	2	NA	NA	NA	NA	NA	NA	NA	NA	NA
NA	ZMYND10	4	4	0	no	KIRP=2; LUAD=1; BRCA=1	2	3	1	NA	NA	NA	NA	NA	NA	NA	NA	NA
NA	ASCC3	4	4	0	no	KIRP=1; COAD=1; LUSC=1; UCEC=1	1	1	2	NA	NA	NA	NA	NA	NA	NA	NA	NA
NA	AC006153.1,CLDN12	4	4	0	no,no	KIRP=1; STAD=1; LUAD=1; BRCA=1	1	2	2	NA	NA	NA	NA	NA	NA	NA	NA	NA
NA	KIFC2	4	4	0	no	KIRP=1; BLCA=1; LUSC=1; LUAD=1	2	3	0	NA	NA	NA	NA	NA	NA	NA	NA	NA
NA	CSF2RA	4	4	0	no	KIRP=1; BLCA=1; LUSC=1; LUAD=1	1	3	1	NA	NA	NA	NA	NA	NA	NA	NA	NA
NA	AC012531.2,HOXC6,HOXC9	4	4	0	no,no,no	UCEC=2; KIRP=1; STAD=1	4	1	0	NA	NA	NA	NA	NA	NA	NA	NA	NA
NA	NIT1	4	4	0	no	LUAD=2; KIRP=1; UCEC=1	0	4	1	NA	NA	NA	NA	NA	NA	NA	NA	NA
NA	HMOX1	4	4	0	no	UCEC=2; KIRP=1; STAD=1	3	0	1	NA	NA	NA	NA	NA	NA	NA	NA	NA
NA	SNX17	4	4	0	no	UCEC=2; KIRP=1; STAD=1	2	2	1	NA	NA	NA	NA	NA	NA	NA	NA	NA
NA	SLC39A8	4	4	0	no	KIRP=1; STAD=1; COAD=1; UCEC=1	2	2	0	NA	NA	NA	NA	NA	NA	NA	NA	NA
NA	AKR1B10	4	4	0	no	KIRP=1; LIHC=1; STAD=1; COAD=1	1	2	1	NA	NA	NA	NA	NA	NA	NA	NA	NA
NA	ARHGAP1	4	4	0	no	STAD=2; KIRP=1; LUAD=1	4	0	1	NA	NA	NA	NA	NA	NA	NA	NA	NA
NA	C1QBP	4	4	0	no	KIRP=1; STAD=1; COAD=1; UCEC=1	1	2	2	NA	NA	NA	NA	NA	NA	NA	NA	NA
NA	HNRNPLL	4	4	0	no	KIRP=1; STAD=1; BLCA=1; UCEC=1	1	3	0	NA	NA	NA	NA	NA	NA	NA	NA	NA
NA	VARS2	4	4	0	no	KIRP=1; CESC=1; STAD=1; LUAD=1	2	2	0	NA	NA	NA	NA	NA	NA	NA	NA	NA
NA	CUEDC1	4	4	0	no	BLCA=1; LUSC=1; LUAD=1; UCEC=1	1	2	2	NA	NA	NA	NA	NA	NA	NA	NA	NA
NA	EMX2	4	4	0	no	UCEC=3; CESC=1	0	0	4	NA	NA	NA	NA	NA	NA	NA	NA	NA
NA	USP28	4	4	0	no	CESC=1; STAD=1; BLCA=1; UCEC=1	4	0	0	NA	NA	NA	NA	NA	NA	NA	NA	NA
NA	HPS5	4	4	0	no	CESC=2; LUSC=1; BRCA=1	4	0	0	NA	NA	NA	NA	NA	NA	NA	NA	NA
NA	CRACR2B	4	4	0	no	UCEC=2; CESC=1; COAD=1	3	3	0	NA	NA	NA	NA	NA	NA	NA	NA	NA
NA	KRT83	4	4	0	no	CESC=1; HNSC=1; LUAD=1; BRCA=1	0	7	0	NA	NA	NA	NA	NA	NA	NA	NA	NA
NA	KRT6B,KRT75,KRT82,KRT84,KRT90P	4	4	0	no,no,no,no,no	CESC=3; BLCA=1	4	0	0	NA	NA	NA	NA	NA	NA	NA	NA	NA
NA	REC8	4	4	0	no	UCEC=2; CESC=1; BRCA=1	0	4	1	NA	NA	NA	NA	NA	NA	NA	NA	NA
NA	FAM177A1	4	4	0	no	UCEC=2; CESC=1; LUAD=1	1	1	2	NA	NA	NA	NA	NA	NA	NA	NA	NA
NA	BMP4	4	4	0	no	CESC=1; STAD=1; COAD=1; UCEC=1	0	3	1	NA	NA	NA	NA	NA	NA	NA	NA	NA
NA	CD58	4	4	0	no	CESC=1; KIRC=1; LUSC=1; UCEC=1	2	0	2	NA	NA	NA	NA	NA	NA	NA	NA	NA
NA	S100A14	4	4	0	no	CESC=2; STAD=2	3	0	3	NA	NA	NA	NA	NA	NA	NA	NA	NA
NA	UBQLN4	4	4	0	no	CESC=1; STAD=1; BLCA=1; UCEC=1	1	1	2	NA	NA	NA	NA	NA	NA	NA	NA	NA
NA	FAM49B	4	4	0	no	BLCA=2; UCEC=1; BRCA=1	3	1	0	NA	NA	NA	NA	NA	NA	NA	NA	NA
NA	ATP1B1	4	4	0	no	STAD=2; CESC=1; LUSC=1	0	5	0	NA	NA	NA	NA	NA	NA	NA	NA	NA
NA	GJB4	4	4	0	no	LUSC=2; CESC=1; HNSC=1	0	2	2	NA	NA	NA	NA	NA	NA	NA	NA	NA
NA	PPIE	4	4	0	no	CESC=2; HNSC=1; UCEC=1	0	2	2	NA	NA	NA	NA	NA	NA	NA	NA	NA
NA	CAP1	4	4	0	no	CESC=1; BLCA=1; LUSC=1; UCEC=1	1	2	2	NA	NA	NA	NA	NA	NA	NA	NA	NA
NA	LRRC42	4	4	0	no	CESC=2; LUAD=1; BRCA=1	1	0	3	NA	NA	NA	NA	NA	NA	NA	NA	NA
NA	TUBGCP4	4	4	0	no	CESC=1; HNSC=1; UCEC=1; BRCA=1	3	1	1	NA	NA	NA	NA	NA	NA	NA	NA	NA
NA	WDR61	4	4	0	no	CESC=3; LUAD=1	3	1	1	NA	NA	NA	NA	NA	NA	NA	NA	NA
NA	AL031708.1,JPT2	4	4	0	no,no	CESC=1; LUSC=1; HNSC=1; BRCA=1	1	1	2	NA	NA	NA	NA	NA	NA	NA	NA	NA
NA	LUC7L	4	4	0	no	CESC=1; STAD=1; BLCA=1; LUSC=1	2	0	4	NA	NA	NA	NA	NA	NA	NA	NA	NA
NA	BICDL2	4	4	0	no	CESC=2; COAD=1; UCEC=1	1	2	1	NA	NA	NA	NA	NA	NA	NA	NA	NA
NA	ZNF688	4	4	0	no	STAD=2; CESC=1; PRAD=1	2	2	0	NA	NA	NA	NA	NA	NA	NA	NA	NA
NA	AC005670.2,LRRC37A17P	4	4	0	no,no	STAD=3; CESC=1	2	0	2	NA	NA	NA	NA	NA	NA	NA	NA	NA
NA	AC005306.1	4	4	0	no	CESC=1; BLCA=1; LGG=1; UCEC=1	0	1	3	NA	NA	NA	NA	NA	NA	NA	NA	NA
NA	LAIR1	4	4	0	no	CESC=1; LUSC=1; UCEC=1; BRCA=1	2	2	2	NA	NA	NA	NA	NA	NA	NA	NA	NA
NA	SLC50A1	4	4	0	no	UCEC=2; BLCA=1; BRCA=1	0	2	2	NA	NA	NA	NA	NA	NA	NA	NA	NA
NA	BCS1L	4	4	0	no	STAD=2; CESC=1; COAD=1	3	2	0	NA	NA	NA	NA	NA	NA	NA	NA	NA
NA	BID	4	4	0	no	BLCA=1; LUSC=1; HNSC=1; UCEC=1	2	0	3	NA	NA	NA	NA	NA	NA	NA	NA	NA
NA	MAP4K3	4	4	0	no	LUAD=2; CESC=1; UCEC=1	2	1	1	NA	NA	NA	NA	NA	NA	NA	NA	NA
NA	IGKV1D-16,IGKV1D-17,IGKV2D-18,IGKV3D-15,IGKV3D-20,IGKV6D-41	4	4	0	no,no,no,no,no,no	CESC=1; LUSC=1; LUAD=1; BRCA=1	0	5	0	NA	NA	NA	NA	NA	NA	NA	NA	NA
NA	PCNP	4	4	0	no	UCEC=3; CESC=1	4	1	0	NA	NA	NA	NA	NA	NA	NA	NA	NA
NA	CMTM7	4	4	0	no	UCEC=2; CESC=1; BRCA=1	1	4	1	NA	NA	NA	NA	NA	NA	NA	NA	NA
NA	GLT8D1	4	4	0	no	STAD=2; CESC=1; UCEC=1	0	3	2	NA	NA	NA	NA	NA	NA	NA	NA	NA
NA	PPP3CA	4	4	0	no	STAD=2; CESC=1; HNSC=1	0	2	3	NA	NA	NA	NA	NA	NA	NA	NA	NA
NA	HSPA4	4	4	0	no	CESC=1; STAD=1; BLCA=1; UCEC=1	1	3	0	NA	NA	NA	NA	NA	NA	NA	NA	NA
NA	NUP155	4	4	0	no	CESC=1; LUSC=1; LGG=1; UCEC=1	3	1	2	NA	NA	NA	NA	NA	NA	NA	NA	NA
NA	CWC27	4	4	0	no	CESC=1; LUAD=1; UCEC=1; BRCA=1	0	2	2	NA	NA	NA	NA	NA	NA	NA	NA	NA
NA	AC010636.2,ZNF626	4	4	0	no,no	BLCA=2; LUSC=1; BRCA=1	0	4	1	NA	NA	NA	NA	NA	NA	NA	NA	NA
NA	GALNT11	4	4	0	no	CESC=2; BLCA=1; UCEC=1	1	1	2	NA	NA	NA	NA	NA	NA	NA	NA	NA
NA	MAL2	4	4	0	no	CESC=1; STAD=1; LUAD=1; UCEC=1	2	1	3	NA	NA	NA	NA	NA	NA	NA	NA	NA
NA	ZHX1,ZHX1-C8orf76	4	4	0	no,no	STAD=2; CESC=1; LIHC=1	0	2	2	NA	NA	NA	NA	NA	NA	NA	NA	NA
NA	RAB14	4	4	0	no	CESC=1; COAD=1; LUSC=1; UCEC=1	3	2	0	NA	NA	NA	NA	NA	NA	NA	NA	NA
NA	URM1	4	4	0	no	CESC=1; HNSC=1; UCEC=1; BRCA=1	1	3	1	NA	NA	NA	NA	NA	NA	NA	NA	NA
NA	GTF3C5	4	4	0	no	CESC=1; COAD=1; LUSC=1; BRCA=1	1	3	1	NA	NA	NA	NA	NA	NA	NA	NA	NA
NA	TRAF2	4	4	0	no	COAD=2; CESC=1; LUSC=1	2	3	0	NA	NA	NA	NA	NA	NA	NA	NA	NA
NA	TUBB4B	4	4	0	no	STAD=2; CESC=1; LUSC=1	1	2	1	NA	NA	NA	NA	NA	NA	NA	NA	NA
NA	FAM166A	4	4	0	no	UCEC=2; CESC=1; COAD=1	0	5	0	NA	NA	NA	NA	NA	NA	NA	NA	NA
NA	NDUFB11	4	4	0	no	UCEC=2; CESC=1; COAD=1	0	0	5	NA	NA	NA	NA	NA	NA	NA	NA	NA
NA	ZW10	4	4	0	no	CESC=1; STAD=1; LUSC=1; LGG=1	3	0	2	NA	NA	NA	NA	NA	NA	NA	NA	NA
NA	PTGFRN	4	4	0	no	HNSC=2; CESC=1; UCEC=1	1	3	0	NA	NA	NA	NA	NA	NA	NA	NA	NA
NA	LINC00869	4	4	0	no	UCEC=2; CESC=1; STAD=1	0	4	1	NA	NA	NA	NA	NA	NA	NA	NA	NA
NA	VPS45	4	4	0	no	CESC=1; COAD=1; LGG=1; UCEC=1	1	1	2	NA	NA	NA	NA	NA	NA	NA	NA	NA
NA	MACO1	4	4	0	no	CESC=1; STAD=1; LUAD=1; BRCA=1	1	2	1	NA	NA	NA	NA	NA	NA	NA	NA	NA
NA	GBP1	4	4	0	no	CESC=1; BLCA=1; COAD=1; BRCA=1	0	3	1	NA	NA	NA	NA	NA	NA	NA	NA	NA
NA	DLST	4	4	0	no	UCEC=2; CESC=1; STAD=1	2	1	1	NA	NA	NA	NA	NA	NA	NA	NA	NA
NA	TMED3	4	4	0	no	CESC=1; STAD=1; LUSC=1; LUAD=1	1	0	3	NA	NA	NA	NA	NA	NA	NA	NA	NA
NA	2022-09-01	4	4	0	no	CESC=1; STAD=1; LUSC=1; BRCA=1	0	3	1	NA	NA	NA	NA	NA	NA	NA	NA	NA
NA	SGTA	4	4	0	no	COAD=1; PRAD=1; LGG=1; UCEC=1	2	0	2	NA	NA	NA	NA	NA	NA	NA	NA	NA
NA	ZNF787	4	4	0	no	STAD=2; CESC=1; UCEC=1	0	2	5	NA	NA	NA	NA	NA	NA	NA	NA	NA
NA	PCMTD2	4	4	0	no	STAD=3; CESC=1	2	0	2	NA	NA	NA	NA	NA	NA	NA	NA	NA
NA	COX5B	4	4	0	no	UCEC=2; CESC=1; LIHC=1	0	2	2	NA	NA	NA	NA	NA	NA	NA	NA	NA
NA	IL20RB	4	4	0	no	CESC=1; KIRC=1; BLCA=1; LUSC=1	0	3	2	NA	NA	NA	NA	NA	NA	NA	NA	NA
NA	HTRA3	4	4	0	no	STAD=2; CESC=1; BLCA=1	2	1	1	NA	NA	NA	NA	NA	NA	NA	NA	NA
NA	MAPK9	4	4	0	no	CESC=1; BLCA=1; LUAD=1; BRCA=1	1	2	1	NA	NA	NA	NA	NA	NA	NA	NA	NA
NA	ARFIP1	4	4	0	no	LUAD=2; COAD=1; LUSC=1	1	0	3	NA	NA	NA	NA	NA	NA	NA	NA	NA
NA	SPAG1	4	4	0	no	CESC=2; BLCA=1; COAD=1	3	1	0	NA	NA	NA	NA	NA	NA	NA	NA	NA
NA	VPS37A	4	4	0	no	CESC=1; KIRC=1; STAD=1; LUAD=1	2	2	0	NA	NA	NA	NA	NA	NA	NA	NA	NA
NA	MAGT1	4	4	0	no	CESC=1; KIRC=1; COAD=1; UCEC=1	1	3	0	NA	NA	NA	NA	NA	NA	NA	NA	NA
NA	CELF1	4	4	0	no	CESC=1; STAD=1; HNSC=1; LGG=1	0	2	2	NA	NA	NA	NA	NA	NA	NA	NA	NA
NA	CRIP2	4	4	0	no	LUAD=2; CESC=1; LGG=1	2	0	4	NA	NA	NA	NA	NA	NA	NA	NA	NA
NA	KIAA1324	4	4	0	no	UCEC=2; CESC=1; LUAD=1	1	4	1	NA	NA	NA	NA	NA	NA	NA	NA	NA
NA	LINC00467	4	4	0	no	CESC=1; STAD=1; BLCA=1; BRCA=1	0	2	3	NA	NA	NA	NA	NA	NA	NA	NA	NA
NA	PSMD6	4	4	0	no	COAD=2; UCEC=2	1	3	0	NA	NA	NA	NA	NA	NA	NA	NA	NA
NA	OAZ2	4	4	0	no	COAD=2; CESC=1; HNSC=1	1	0	3	NA	NA	NA	NA	NA	NA	NA	NA	NA
NA	KPNB1	4	4	0	no	CESC=1; STAD=1; LUSC=1; UCEC=1	1	2	1	NA	NA	NA	NA	NA	NA	NA	NA	NA
NA	GGA3	4	4	0	no	CESC=1; STAD=1; UCEC=1; BRCA=1	3	0	1	NA	NA	NA	NA	NA	NA	NA	NA	NA
NA	GAPLINC,TGIF1	4	4	0	no,no	COAD=3; CESC=1	2	0	2	NA	NA	NA	NA	NA	NA	NA	NA	NA
NA	KHSRP	4	4	0	no	CESC=1; LIHC=1; STAD=1; UCEC=1	0	2	3	NA	NA	NA	NA	NA	NA	NA	NA	NA
NA	PPIG	4	4	0	no	STAD=2; CESC=1; HNSC=1	1	2	2	NA	NA	NA	NA	NA	NA	NA	NA	NA
NA	GTF3C3	4	4	0	no	CESC=1; STAD=1; COAD=1; UCEC=1	2	1	1	NA	NA	NA	NA	NA	NA	NA	NA	NA
NA	CDC25B	4	4	0	no	CESC=1; BLCA=1; LUSC=1; UCEC=1	0	3	6	NA	NA	NA	NA	NA	NA	NA	NA	NA
NA	RTF2	4	4	0	no	LUSC=2; CESC=1; STAD=1	1	2	1	NA	NA	NA	NA	NA	NA	NA	NA	NA
NA	ZNF512B	4	4	0	no	CESC=1; STAD=1; HNSC=1; UCEC=1	1	0	6	NA	NA	NA	NA	NA	NA	NA	NA	NA
NA	RPL13A,RPS11	4	4	0	no,no	UCEC=2; COAD=1; BRCA=1	10	0	0	NA	NA	NA	NA	NA	NA	NA	NA	NA
NA	CCDC58	4	4	0	no	UCEC=2; CESC=1; LUSC=1	3	1	0	NA	NA	NA	NA	NA	NA	NA	NA	NA
NA	NCK1	4	4	0	no	LUSC=2; CESC=1; STAD=1	0	4	1	NA	NA	NA	NA	NA	NA	NA	NA	NA
NA	TSPAN17	4	4	0	no	CESC=1; LGG=1; LUAD=1; UCEC=1	0	4	1	NA	NA	NA	NA	NA	NA	NA	NA	NA
NA	LSM5	4	4	0	no	CESC=1; LIHC=1; UCEC=1; BRCA=1	0	0	5	NA	NA	NA	NA	NA	NA	NA	NA	NA
NA	YME1L1	4	4	0	no	LUSC=2; KIRC=1; COAD=1	2	0	2	NA	NA	NA	NA	NA	NA	NA	NA	NA
NA	TMEM123	4	4	0	no	BLCA=2; KIRC=1; LUSC=1	0	2	2	NA	NA	NA	NA	NA	NA	NA	NA	NA
NA	CCDC84	4	4	0	no	KIRC=1; LIHC=1; STAD=1; COAD=1	2	0	2	NA	NA	NA	NA	NA	NA	NA	NA	NA
NA	IGHV3-20,IGHV3-21	4	4	0	no,no	KIRC=1; BLCA=1; COAD=1; LUAD=1	4	0	0	NA	NA	NA	NA	NA	NA	NA	NA	NA
NA	COG4	4	4	0	no	KIRC=1; STAD=1; LUSC=1; UCEC=1	0	2	2	NA	NA	NA	NA	NA	NA	NA	NA	NA
NA	LIG1	4	4	0	no	KIRC=1; BLCA=1; COAD=1; UCEC=1	2	0	3	NA	NA	NA	NA	NA	NA	NA	NA	NA
NA	ZMYM4	4	4	0	no	BRCA=2; KIRC=1; UCEC=1	3	2	0	NA	NA	NA	NA	NA	NA	NA	NA	NA
NA	VAMP5	4	4	0	no	KIRC=1; BLCA=1; LUSC=1; HNSC=1	0	2	2	NA	NA	NA	NA	NA	NA	NA	NA	NA
NA	OXSM	4	4	0	no	UCEC=2; KIRC=1; BRCA=1	1	3	0	NA	NA	NA	NA	NA	NA	NA	NA	NA
NA	MUT	4	4	0	no	LUAD=2; KIRC=1; LUSC=1	0	1	3	NA	NA	NA	NA	NA	NA	NA	NA	NA
NA	AC093668.1,AC105052.1,AC105052.3,AC105052.4,RASA4,RASA4DP	4	4	0	no,no,no,no,no,no	KIRC=2; LUAD=1; UCEC=1	0	4	0	NA	NA	NA	NA	NA	NA	NA	NA	NA
NA	CASD1	4	4	0	no	BRCA=2; KIRC=1; LUAD=1	1	3	4	NA	NA	NA	NA	NA	NA	NA	NA	NA
NA	TMEM245	4	4	0	no	KIRC=1; COAD=1; THCA=1; HNSC=1	2	1	1	NA	NA	NA	NA	NA	NA	NA	NA	NA
NA	H2AFY2	4	4	0	no	KIRC=1; LIHC=1; HNSC=1; UCEC=1	4	1	1	NA	NA	NA	NA	NA	NA	NA	NA	NA
NA	DDX55	4	4	0	no	STAD=2; KIRC=1; BRCA=1	4	0	1	NA	NA	NA	NA	NA	NA	NA	NA	NA
NA	NOX4	4	4	0	no	KIRC=2; BLCA=1; BRCA=1	4	1	2	NA	NA	NA	NA	NA	NA	NA	NA	NA
NA	IDH3B	4	4	0	no	KIRC=1; STAD=1; LUSC=1; UCEC=1	1	3	0	NA	NA	NA	NA	NA	NA	NA	NA	NA
NA	SUMF1	4	4	0	no	KIRC=1; LIHC=1; COAD=1; HNSC=1	2	1	1	NA	NA	NA	NA	NA	NA	NA	NA	NA
NA	COMMD10	4	4	0	no	KIRC=1; STAD=1; COAD=1; UCEC=1	1	3	0	NA	NA	NA	NA	NA	NA	NA	NA	NA
NA	FAU,SYVN1	4	4	0	no,no	KIRC=1; LIHC=1; LUAD=1; UCEC=1	0	2	2	NA	NA	NA	NA	NA	NA	NA	NA	NA
NA	GGT1,SNRPD3	4	4	0	no,no	KIRC=1; STAD=1; COAD=1; PRAD=1	3	1	1	NA	NA	NA	NA	NA	NA	NA	NA	NA
NA	LRP2	4	4	0	no	KIRC=2; UCEC=1; BRCA=1	2	2	1	NA	NA	NA	NA	NA	NA	NA	NA	NA
NA	UBR2	4	4	0	no	KIRC=1; STAD=1; BLCA=1; BRCA=1	1	2	2	NA	NA	NA	NA	NA	NA	NA	NA	NA
NA	HKDC1	4	4	0	no	LIHC=1; STAD=1; COAD=1; UCEC=1	1	3	1	NA	NA	NA	NA	NA	NA	NA	NA	NA
NA	DHCR7	4	4	0	no	LIHC=1; STAD=1; COAD=1; PRAD=1	2	2	2	NA	NA	NA	NA	NA	NA	NA	NA	NA
NA	SDR39U1	4	4	0	no	BLCA=2; LIHC=1; BRCA=1	0	3	1	NA	NA	NA	NA	NA	NA	NA	NA	NA
NA	FAM20A	4	4	0	no	LIHC=1; BLCA=1; UCEC=1; BRCA=1	2	2	0	NA	NA	NA	NA	NA	NA	NA	NA	NA
NA	C19orf53	4	4	0	no	UCEC=2; LIHC=1; BLCA=1	0	1	3	NA	NA	NA	NA	NA	NA	NA	NA	NA
NA	MVB12A	4	4	0	no	LIHC=1; BLCA=1; LUSC=1; UCEC=1	4	0	0	NA	NA	NA	NA	NA	NA	NA	NA	NA
NA	AL360181.3,MTG1	4	4	0	no,no	LUSC=1; LUAD=1; UCEC=1; BRCA=1	3	0	2	NA	NA	NA	NA	NA	NA	NA	NA	NA
NA	CGN	4	4	0	no	STAD=2; LIHC=1; BRCA=1	2	0	2	NA	NA	NA	NA	NA	NA	NA	NA	NA
NA	CPS1	4	4	0	no	LIHC=2; STAD=1; LUAD=1	4	4	2	NA	NA	NA	NA	NA	NA	NA	NA	NA
NA	SELENOO	4	4	0	no	LIHC=1; STAD=1; HNSC=1; UCEC=1	0	5	1	NA	NA	NA	NA	NA	NA	NA	NA	NA
NA	CMTM8	4	4	0	no	STAD=2; LIHC=1; COAD=1	0	2	2	NA	NA	NA	NA	NA	NA	NA	NA	NA
NA	REPS1	4	4	0	no	LIHC=1; STAD=1; LUSC=1; UCEC=1	3	2	0	NA	NA	NA	NA	NA	NA	NA	NA	NA
NA	WDR5	4	4	0	no	LIHC=1; COAD=1; UCEC=1; BRCA=1	1	1	3	NA	NA	NA	NA	NA	NA	NA	NA	NA
NA	BNIP3	4	4	0	no	UCEC=3; LIHC=1	1	2	1	NA	NA	NA	NA	NA	NA	NA	NA	NA
NA	SAA2,SAA2-SAA4	4	4	0	no,no	UCEC=3; LIHC=1	1	0	4	NA	NA	NA	NA	NA	NA	NA	NA	NA
NA	ZNF263	4	4	0	no	LIHC=1; BLCA=1; LUSC=1; UCEC=1	2	3	0	NA	NA	NA	NA	NA	NA	NA	NA	NA
NA	CES2	4	4	0	no	LIHC=2; STAD=2	1	3	0	NA	NA	NA	NA	NA	NA	NA	NA	NA
NA	FAM131A	4	4	0	no	STAD=2; LIHC=1; BRCA=1	0	4	0	NA	NA	NA	NA	NA	NA	NA	NA	NA
NA	C8orf59	4	4	0	no	LIHC=1; STAD=1; HNSC=1; UCEC=1	1	1	2	NA	NA	NA	NA	NA	NA	NA	NA	NA
NA	MLH3	4	4	0	no	LIHC=1; STAD=1; COAD=1; LUAD=1	3	1	0	NA	NA	NA	NA	NA	NA	NA	NA	NA
NA	USP48	4	4	0	no	LIHC=1; STAD=1; BLCA=1; UCEC=1	2	0	2	NA	NA	NA	NA	NA	NA	NA	NA	NA
NA	AP000295.1,IFNAR2	4	4	0	no,no	LIHC=1; STAD=1; UCEC=1; BRCA=1	2	0	2	NA	NA	NA	NA	NA	NA	NA	NA	NA
NA	ADH1B,ADH1C	4	4	0	no,no	LIHC=1; STAD=1; BLCA=1; LUSC=1	3	0	1	NA	NA	NA	NA	NA	NA	NA	NA	NA
NA	FBXL4	4	4	0	no	BRCA=2; LIHC=1; UCEC=1	0	2	2	NA	NA	NA	NA	NA	NA	NA	NA	NA
NA	BAG4	4	4	0	no	STAD=2; LIHC=1; HNSC=1	1	3	0	NA	NA	NA	NA	NA	NA	NA	NA	NA
NA	KITLG	4	4	0	no	STAD=2; LUAD=2	2	1	1	NA	NA	NA	NA	NA	NA	NA	NA	NA
NA	NPM3	4	4	0	no	COAD=2; STAD=1; UCEC=1	0	1	3	NA	NA	NA	NA	NA	NA	NA	NA	NA
NA	CARD16,CASP1,CASP1P2	4	4	0	no,no,no	STAD=2; COAD=1; LUSC=1	3	0	2	NA	NA	NA	NA	NA	NA	NA	NA	NA
NA	RRM1	4	4	0	no	STAD=1; LUSC=1; HNSC=1; UCEC=1	1	3	0	NA	NA	NA	NA	NA	NA	NA	NA	NA
NA	SRM	4	4	0	no	STAD=1; BLCA=1; COAD=1; UCEC=1	2	2	0	NA	NA	NA	NA	NA	NA	NA	NA	NA
NA	MFN2	4	4	0	no	LGG=2; STAD=1; BRCA=1	1	2	1	NA	NA	NA	NA	NA	NA	NA	NA	NA
NA	ATAD3B,ATAD3C	4	4	0	no,no	STAD=1; BLCA=1; PRAD=1; UCEC=1	4	0	0	NA	NA	NA	NA	NA	NA	NA	NA	NA
NA	MAPKAPK2	4	4	0	no	STAD=3; UCEC=1	0	3	1	NA	NA	NA	NA	NA	NA	NA	NA	NA
NA	PSMB2	4	4	0	no	STAD=1; PRAD=1; HNSC=1; UCEC=1	0	1	4	NA	NA	NA	NA	NA	NA	NA	NA	NA
NA	MS4A4A	4	4	0	no	STAD=1; COAD=1; LUSC=1; LUAD=1	1	1	3	NA	NA	NA	NA	NA	NA	NA	NA	NA
NA	CCDC86	4	4	0	no	STAD=2; LUSC=1; LUAD=1	1	2	1	NA	NA	NA	NA	NA	NA	NA	NA	NA
NA	TMEM138	4	4	0	no	STAD=1; COAD=1; LUAD=1; UCEC=1	0	3	1	NA	NA	NA	NA	NA	NA	NA	NA	NA
NA	INCENP	4	4	0	no	STAD=2; PRAD=1; UCEC=1	0	1	3	NA	NA	NA	NA	NA	NA	NA	NA	NA
NA	RHOD	4	4	0	no	STAD=1; BLCA=1; HNSC=1; LUAD=1	0	3	1	NA	NA	NA	NA	NA	NA	NA	NA	NA
NA	CLNS1A	4	4	0	no	STAD=2; UCEC=2	0	3	1	NA	NA	NA	NA	NA	NA	NA	NA	NA
NA	GIT2	4	4	0	no	STAD=2; BLCA=1; HNSC=1	3	2	0	NA	NA	NA	NA	NA	NA	NA	NA	NA
NA	BORCS5	4	4	0	no	STAD=2; BLCA=2	1	1	3	NA	NA	NA	NA	NA	NA	NA	NA	NA
NA	WBP11	4	4	0	no	UCEC=2; STAD=1; LUSC=1	0	4	0	NA	NA	NA	NA	NA	NA	NA	NA	NA
NA	RERG	4	4	0	no	STAD=1; LUSC=1; LUAD=1; BRCA=1	2	2	5	NA	NA	NA	NA	NA	NA	NA	NA	NA
NA	STRAP	4	4	0	no	UCEC=2; STAD=1; COAD=1	1	1	3	NA	NA	NA	NA	NA	NA	NA	NA	NA
NA	DCP1B	4	4	0	no	STAD=2; UCEC=1; BRCA=1	0	3	1	NA	NA	NA	NA	NA	NA	NA	NA	NA
NA	RHNO1,TULP3	4	4	0	no,no	STAD=2; HNSC=1; BRCA=1	3	2	0	NA	NA	NA	NA	NA	NA	NA	NA	NA
NA	FAR2	4	4	0	no	STAD=3; UCEC=1	2	3	0	NA	NA	NA	NA	NA	NA	NA	NA	NA
NA	LGR5	4	4	0	no	UCEC=2; STAD=1; COAD=1	1	0	3	NA	NA	NA	NA	NA	NA	NA	NA	NA
NA	PIBF1	4	4	0	no	COAD=2; STAD=1; UCEC=1	2	2	0	NA	NA	NA	NA	NA	NA	NA	NA	NA
NA	AL096870.2,AL136295.1,CHMP4A,TM9SF1	4	4	0	no,no,no,no	STAD=1; HNSC=1; LUAD=1; UCEC=1	2	0	5	NA	NA	NA	NA	NA	NA	NA	NA	NA
NA	SLC27A2	4	4	0	no	STAD=2; COAD=1; LUSC=1	1	4	0	NA	NA	NA	NA	NA	NA	NA	NA	NA
NA	AC138811.2,ARL6IP1	4	4	0	no,no	STAD=2; COAD=1; UCEC=1	2	2	0	NA	NA	NA	NA	NA	NA	NA	NA	NA
NA	IQCK	4	4	0	no	UCEC=2; STAD=1; LGG=1	4	2	0	NA	NA	NA	NA	NA	NA	NA	NA	NA
NA	GPRC5B	4	4	0	no	STAD=3; LUSC=1	0	1	3	NA	NA	NA	NA	NA	NA	NA	NA	NA
NA	IL4R	4	4	0	no	STAD=2; LUAD=2	3	1	0	NA	NA	NA	NA	NA	NA	NA	NA	NA
NA	BBS2	4	4	0	no	STAD=2; LUSC=1; UCEC=1	0	0	4	NA	NA	NA	NA	NA	NA	NA	NA	NA
NA	MTSS1L	4	4	0	no	STAD=2; UCEC=1; BRCA=1	2	1	1	NA	NA	NA	NA	NA	NA	NA	NA	NA
NA	MAP2K3	4	4	0	no	STAD=1; LGG=1; LUAD=1; UCEC=1	2	1	2	NA	NA	NA	NA	NA	NA	NA	NA	NA
NA	DDX52	4	4	0	no	UCEC=2; STAD=1; BLCA=1	2	1	1	NA	NA	NA	NA	NA	NA	NA	NA	NA
NA	SPAG9	4	4	0	no	STAD=2; LUAD=1; BRCA=1	3	1	1	NA	NA	NA	NA	NA	NA	NA	NA	NA
NA	PHF23	4	4	0	no	STAD=2; PRAD=1; LGG=1	2	3	0	NA	NA	NA	NA	NA	NA	NA	NA	NA
NA	AC087289.3,MRPL38	4	4	0	no,no	BLCA=2; STAD=1; BRCA=1	0	3	2	NA	NA	NA	NA	NA	NA	NA	NA	NA
NA	CYTH1	4	4	0	no	STAD=2; LUSC=1; LUAD=1	0	1	3	NA	NA	NA	NA	NA	NA	NA	NA	NA
NA	TBC1D16	4	4	0	no	UCEC=2; STAD=1; LUSC=1	2	2	0	NA	NA	NA	NA	NA	NA	NA	NA	NA
NA	ZNF236	4	4	0	no	STAD=2; LUSC=2	0	4	0	NA	NA	NA	NA	NA	NA	NA	NA	NA
NA	SPPL2B	4	4	0	no	STAD=2; UCEC=2	3	0	2	NA	NA	NA	NA	NA	NA	NA	NA	NA
NA	TMEM87B	4	4	0	no	LUSC=1; HNSC=1; LUAD=1; UCEC=1	3	1	0	NA	NA	NA	NA	NA	NA	NA	NA	NA
NA	ZC3H4	4	4	0	no	STAD=2; BLCA=1; UCEC=1	0	2	3	NA	NA	NA	NA	NA	NA	NA	NA	NA
NA	AC022150.3	4	4	0	no	STAD=2; LUAD=1; BRCA=1	0	0	6	NA	NA	NA	NA	NA	NA	NA	NA	NA
NA	ZNF446	4	4	0	no	UCEC=2; STAD=1; HNSC=1	1	2	1	NA	NA	NA	NA	NA	NA	NA	NA	NA
NA	GTF2F1,PSPN	4	4	0	no,no	UCEC=2; STAD=1; BRCA=1	0	0	4	NA	NA	NA	NA	NA	NA	NA	NA	NA
NA	SDCBP2	4	4	0	no	STAD=3; BLCA=1	0	4	0	NA	NA	NA	NA	NA	NA	NA	NA	NA
NA	ZHX3	4	4	0	no	UCEC=2; STAD=1; BLCA=1	3	0	5	NA	NA	NA	NA	NA	NA	NA	NA	NA
NA	RAE1	4	4	0	no	UCEC=3; STAD=1	4	4	2	NA	NA	NA	NA	NA	NA	NA	NA	NA
NA	NCF4	4	4	0	no	STAD=2; LUSC=1; BRCA=1	0	1	4	NA	NA	NA	NA	NA	NA	NA	NA	NA
NA	PICK1	4	4	0	no	STAD=1; BLCA=1; PRAD=1; BRCA=1	1	0	3	NA	NA	NA	NA	NA	NA	NA	NA	NA
NA	RRP7BP	4	4	0	no	STAD=2; BLCA=1; HNSC=1	0	3	1	NA	NA	NA	NA	NA	NA	NA	NA	NA
NA	PSD4	4	4	0	no	STAD=2; PRAD=1; UCEC=1	0	4	0	NA	NA	NA	NA	NA	NA	NA	NA	NA
NA	SMC6	4	4	0	no	STAD=1; COAD=1; LGG=1; BRCA=1	2	0	3	NA	NA	NA	NA	NA	NA	NA	NA	NA
NA	ARMC9	4	4	0	no	STAD=2; LUAD=1; UCEC=1	1	3	0	NA	NA	NA	NA	NA	NA	NA	NA	NA
NA	CEP63	4	4	0	no	STAD=3; UCEC=1	3	0	1	NA	NA	NA	NA	NA	NA	NA	NA	NA
NA	MRPS22	4	4	0	no	STAD=2; COAD=1; UCEC=1	1	3	0	NA	NA	NA	NA	NA	NA	NA	NA	NA
NA	HS3ST1	4	4	0	no	STAD=2; LUAD=2	0	4	0	NA	NA	NA	NA	NA	NA	NA	NA	NA
NA	SRP72	4	4	0	no	STAD=1; COAD=1; LUSC=1; BRCA=1	1	2	1	NA	NA	NA	NA	NA	NA	NA	NA	NA
NA	SPARCL1	4	4	0	no	STAD=1; COAD=1; LUSC=1; UCEC=1	3	0	1	NA	NA	NA	NA	NA	NA	NA	NA	NA
NA	CYSTM1	4	4	0	no	STAD=2; UCEC=1; BRCA=1	0	3	1	NA	NA	NA	NA	NA	NA	NA	NA	NA
NA	RARS	4	4	0	no	LUAD=2; STAD=1; THCA=1	1	2	2	NA	NA	NA	NA	NA	NA	NA	NA	NA
NA	SUB1	4	4	0	no	UCEC=3; STAD=1	1	3	4	NA	NA	NA	NA	NA	NA	NA	NA	NA
NA	GCNT2	4	4	0	no	STAD=1; LUSC=1; HNSC=1; BRCA=1	0	2	4	NA	NA	NA	NA	NA	NA	NA	NA	NA
NA	MRPS18B	4	4	0	no	STAD=2; LUAD=1; UCEC=1	4	1	0	NA	NA	NA	NA	NA	NA	NA	NA	NA
NA	WDR46	4	4	0	no	LUSC=2; STAD=1; HNSC=1	0	0	4	NA	NA	NA	NA	NA	NA	NA	NA	NA
NA	MAPK13	4	4	0	no	STAD=1; COAD=1; LUAD=1; BRCA=1	0	2	2	NA	NA	NA	NA	NA	NA	NA	NA	NA
NA	ARHGEF5	4	4	0	no	LUSC=2; STAD=1; COAD=1	2	2	1	NA	NA	NA	NA	NA	NA	NA	NA	NA
NA	AC019117.2,AHR	4	4	0	no,no	STAD=2; BLCA=1; LUAD=1	2	2	0	NA	NA	NA	NA	NA	NA	NA	NA	NA
NA	HOXA10-AS	4	4	0	no	STAD=2; BLCA=1; UCEC=1	0	1	3	NA	NA	NA	NA	NA	NA	NA	NA	NA
NA	UBLCP1	4	4	0	no	UCEC=2; LGG=1; BRCA=1	3	1	0	NA	NA	NA	NA	NA	NA	NA	NA	NA
NA	SAMD9,SAMD9L	4	4	0	no,no	STAD=2; LUAD=1; BRCA=1	1	2	2	NA	NA	NA	NA	NA	NA	NA	NA	NA
NA	ASH2L	4	4	0	no	HNSC=2; STAD=1; LUAD=1	2	1	1	NA	NA	NA	NA	NA	NA	NA	NA	NA
NA	CSPP1	4	4	0	no	STAD=3; LGG=1	0	2	2	NA	NA	NA	NA	NA	NA	NA	NA	NA
NA	HSDL2	4	4	0	no	STAD=1; PRAD=1; HNSC=1; UCEC=1	4	1	0	NA	NA	NA	NA	NA	NA	NA	NA	NA
NA	MRPS2	4	4	0	no	STAD=1; LUSC=1; UCEC=1; BRCA=1	0	3	2	NA	NA	NA	NA	NA	NA	NA	NA	NA
NA	PAXX	4	4	0	no	STAD=1; BLCA=1; HNSC=1; BRCA=1	2	2	2	NA	NA	NA	NA	NA	NA	NA	NA	NA
NA	ZCCHC7	4	4	0	no	STAD=2; COAD=1; UCEC=1	3	0	1	NA	NA	NA	NA	NA	NA	NA	NA	NA
NA	FAM120AOS	4	4	0	no	UCEC=2; STAD=1; HNSC=1	2	0	3	NA	NA	NA	NA	NA	NA	NA	NA	NA
NA	COL15A1	4	4	0	no	STAD=3; COAD=1	2	3	0	NA	NA	NA	NA	NA	NA	NA	NA	NA
NA	FTSJ1	4	4	0	no	STAD=2; BLCA=1; LUSC=1	5	1	0	NA	NA	NA	NA	NA	NA	NA	NA	NA
NA	RBM3	4	4	0	no	STAD=1; COAD=1; UCEC=1; BRCA=1	2	0	3	NA	NA	NA	NA	NA	NA	NA	NA	NA
NA	HDAC6	4	4	0	no	UCEC=2; STAD=1; BLCA=1	2	1	1	NA	NA	NA	NA	NA	NA	NA	NA	NA
NA	SEMA4D	4	4	0	no	STAD=2; UCEC=1; BRCA=1	0	7	2	NA	NA	NA	NA	NA	NA	NA	NA	NA
NA	ARMCX5-GPRASP2	4	4	0	no	LUSC=2; STAD=1; LUAD=1	1	4	1	NA	NA	NA	NA	NA	NA	NA	NA	NA
NA	UPF2	4	4	0	no	STAD=2; PRAD=1; LUSC=1	0	4	2	NA	NA	NA	NA	NA	NA	NA	NA	NA
NA	SAR1A	4	4	0	no	STAD=1; HNSC=1; LGG=1; UCEC=1	0	2	2	NA	NA	NA	NA	NA	NA	NA	NA	NA
NA	DESI2	4	4	0	no	STAD=2; UCEC=2	1	1	3	NA	NA	NA	NA	NA	NA	NA	NA	NA
NA	NDC1	4	4	0	no	STAD=1; LUSC=1; LUAD=1; UCEC=1	2	2	0	NA	NA	NA	NA	NA	NA	NA	NA	NA
NA	ARHGEF17	4	4	0	no	STAD=2; UCEC=2	0	3	1	NA	NA	NA	NA	NA	NA	NA	NA	NA
NA	PPME1	4	4	0	no	UCEC=3; STAD=1	1	2	1	NA	NA	NA	NA	NA	NA	NA	NA	NA
NA	OAS1,OAS3	4	4	0	no,no	STAD=1; LUSC=1; LUAD=1; BRCA=1	4	0	0	NA	NA	NA	NA	NA	NA	NA	NA	NA
NA	FAH	4	4	0	no	UCEC=2; STAD=1; BLCA=1	3	1	0	NA	NA	NA	NA	NA	NA	NA	NA	NA
NA	SMPD3	4	4	0	no	STAD=2; COAD=1; HNSC=1	0	2	2	NA	NA	NA	NA	NA	NA	NA	NA	NA
NA	COG8	4	4	0	no	STAD=1; COAD=1; LUSC=1; UCEC=1	0	3	1	NA	NA	NA	NA	NA	NA	NA	NA	NA
NA	AC012184.2,DDX19A	4	4	0	no,no	COAD=2; STAD=1; UCEC=1	2	1	1	NA	NA	NA	NA	NA	NA	NA	NA	NA
NA	INPP5K	4	4	0	no	STAD=1; COAD=1; PRAD=1; UCEC=1	2	1	1	NA	NA	NA	NA	NA	NA	NA	NA	NA
NA	CCDC144NL-AS1	4	4	0	no	STAD=2; LUSC=1; UCEC=1	1	3	2	NA	NA	NA	NA	NA	NA	NA	NA	NA
NA	PLEKHH3	4	4	0	no	STAD=1; BLCA=1; COAD=1; UCEC=1	3	1	1	NA	NA	NA	NA	NA	NA	NA	NA	NA
NA	ABHD3	4	4	0	no	STAD=2; UCEC=2	0	1	3	NA	NA	NA	NA	NA	NA	NA	NA	NA
NA	AC010519.1,BICRA	4	4	0	no,no	STAD=3; UCEC=1	1	2	2	NA	NA	NA	NA	NA	NA	NA	NA	NA
NA	CARD10	4	4	0	no	UCEC=2; STAD=1; COAD=1	0	3	1	NA	NA	NA	NA	NA	NA	NA	NA	NA
NA	MIEF1	4	4	0	no	STAD=1; BLCA=1; PRAD=1; UCEC=1	0	3	2	NA	NA	NA	NA	NA	NA	NA	NA	NA
NA	KYNU	4	4	0	no	LUAD=2; STAD=1; LUSC=1	1	1	3	NA	NA	NA	NA	NA	NA	NA	NA	NA
NA	STK36	4	4	0	no	LUSC=2; STAD=1; BLCA=1	1	1	3	NA	NA	NA	NA	NA	NA	NA	NA	NA
NA	ANO7	4	4	0	no	STAD=2; PRAD=2	0	4	0	NA	NA	NA	NA	NA	NA	NA	NA	NA
NA	ACTG2	4	4	0	no	STAD=1; BLCA=1; COAD=1; BRCA=1	2	2	0	NA	NA	NA	NA	NA	NA	NA	NA	NA
NA	SLMAP	4	4	0	no	STAD=1; LUSC=1; UCEC=1; BRCA=1	2	3	0	NA	NA	NA	NA	NA	NA	NA	NA	NA
NA	FAM86DP	4	4	0	no	COAD=2; STAD=1; LUAD=1	2	2	0	NA	NA	NA	NA	NA	NA	NA	NA	NA
NA	RAD1	4	4	0	no	UCEC=2; STAD=1; COAD=1	2	2	1	NA	NA	NA	NA	NA	NA	NA	NA	NA
NA	IPO11,KIF2A	4	4	0	no,no	STAD=1; COAD=1; LUSC=1; LUAD=1	1	0	4	NA	NA	NA	NA	NA	NA	NA	NA	NA
NA	PIK3C3	4	4	0	no	BRCA=2; LUAD=1; UCEC=1	1	2	1	NA	NA	NA	NA	NA	NA	NA	NA	NA
NA	CALU	4	4	0	no	UCEC=2; STAD=1; LUSC=1	1	3	0	NA	NA	NA	NA	NA	NA	NA	NA	NA
NA	PUM3	4	4	0	no	UCEC=2; STAD=1; BRCA=1	2	2	0	NA	NA	NA	NA	NA	NA	NA	NA	NA
NA	ZMYND11	4	4	0	no	COAD=2; STAD=1; UCEC=1	1	1	2	NA	NA	NA	NA	NA	NA	NA	NA	NA
NA	ARHGAP12	4	4	0	no	STAD=1; BLCA=1; LUSC=1; LUAD=1	3	0	1	NA	NA	NA	NA	NA	NA	NA	NA	NA
NA	CYP4B1	4	4	0	no	LUAD=2; STAD=1; BLCA=1	1	3	0	NA	NA	NA	NA	NA	NA	NA	NA	NA
NA	UNC93B1	4	4	0	no	BLCA=2; STAD=1; LUSC=1	0	3	1	NA	NA	NA	NA	NA	NA	NA	NA	NA
NA	ME3	4	4	0	no	COAD=2; STAD=1; LUAD=1	3	0	1	NA	NA	NA	NA	NA	NA	NA	NA	NA
NA	ITGBL1	4	4	0	no	LUAD=2; STAD=1; BRCA=1	2	1	1	NA	NA	NA	NA	NA	NA	NA	NA	NA
NA	CAVIN1	4	4	0	no	STAD=1; BLCA=1; COAD=1; BRCA=1	0	3	1	NA	NA	NA	NA	NA	NA	NA	NA	NA
NA	ARRB2	4	4	0	no	LUSC=2; STAD=1; UCEC=1	0	3	2	NA	NA	NA	NA	NA	NA	NA	NA	NA
NA	TOM1L1	4	4	0	no	STAD=2; UCEC=1; BRCA=1	2	2	0	NA	NA	NA	NA	NA	NA	NA	NA	NA
NA	METTL2A	4	4	0	no	STAD=1; BLCA=1; HNSC=1; UCEC=1	3	1	0	NA	NA	NA	NA	NA	NA	NA	NA	NA
NA	SNRPD1	4	4	0	no	UCEC=2; STAD=1; BLCA=1	0	4	0	NA	NA	NA	NA	NA	NA	NA	NA	NA
NA	ZNF433-AS1	4	4	0	no	BRCA=2; STAD=1; COAD=1	0	4	0	NA	NA	NA	NA	NA	NA	NA	NA	NA
NA	RPS28	4	4	0	no	UCEC=3; BRCA=1	3	3	1	NA	NA	NA	NA	NA	NA	NA	NA	NA
NA	PREPL	4	4	0	no	STAD=1; BLCA=1; PRAD=1; BRCA=1	2	2	0	NA	NA	NA	NA	NA	NA	NA	NA	NA
NA	PAIP2	4	4	0	no	STAD=2; BLCA=1; UCEC=1	0	3	1	NA	NA	NA	NA	NA	NA	NA	NA	NA
NA	WRNIP1	4	4	0	no	STAD=2; UCEC=1; BRCA=1	2	2	0	NA	NA	NA	NA	NA	NA	NA	NA	NA
NA	PSMD5	4	4	0	no	STAD=1; PRAD=1; LUSC=1; UCEC=1	3	0	2	NA	NA	NA	NA	NA	NA	NA	NA	NA
NA	VPS13A	4	4	0	no	STAD=1; LUSC=1; HNSC=1; LUAD=1	1	2	1	NA	NA	NA	NA	NA	NA	NA	NA	NA
NA	KLHL12	4	4	0	no	STAD=1; HNSC=1; UCEC=1; BRCA=1	1	2	1	NA	NA	NA	NA	NA	NA	NA	NA	NA
NA	LRRC32	4	4	0	no	LUSC=2; STAD=1; LUAD=1	1	1	3	NA	NA	NA	NA	NA	NA	NA	NA	NA
NA	AC104109.3,SKP1	4	4	0	no,no	COAD=1; LUAD=1; UCEC=1; BRCA=1	2	2	0	NA	NA	NA	NA	NA	NA	NA	NA	NA
NA	AC107871.1,CALML4	4	4	0	no,no	COAD=3; STAD=1	1	2	1	NA	NA	NA	NA	NA	NA	NA	NA	NA
NA	PRR14	4	4	0	no	UCEC=2; STAD=1; BLCA=1	2	1	1	NA	NA	NA	NA	NA	NA	NA	NA	NA
NA	PDE4A	4	4	0	no	LUAD=3; STAD=1	1	1	2	NA	NA	NA	NA	NA	NA	NA	NA	NA
NA	AC006538.2,SLC39A3	4	4	0	no,no	STAD=2; COAD=1; LUSC=1	0	3	1	NA	NA	NA	NA	NA	NA	NA	NA	NA
NA	FBXO46,SNRPD2	4	4	0	no,no	BLCA=2; STAD=1; HNSC=1	4	0	0	NA	NA	NA	NA	NA	NA	NA	NA	NA
NA	BCL2L13	4	4	0	no	STAD=1; BLCA=1; LUSC=1; BRCA=1	0	1	6	NA	NA	NA	NA	NA	NA	NA	NA	NA
NA	ARFGAP3	4	4	0	no	STAD=1; PRAD=1; HNSC=1; UCEC=1	2	1	1	NA	NA	NA	NA	NA	NA	NA	NA	NA
NA	IGKV1D-8	4	4	0	no	LUAD=3; STAD=1	0	4	0	NA	NA	NA	NA	NA	NA	NA	NA	NA
NA	HYAL2	4	4	0	no	STAD=1; BLCA=1; PRAD=1; BRCA=1	0	4	1	NA	NA	NA	NA	NA	NA	NA	NA	NA
NA	EXTL2	4	4	0	no	STAD=3; HNSC=1	1	3	0	NA	NA	NA	NA	NA	NA	NA	NA	NA
NA	VTCN1	4	4	0	no	BLCA=1; LUSC=1; UCEC=1; BRCA=1	0	3	2	NA	NA	NA	NA	NA	NA	NA	NA	NA
NA	CRYBG2	4	4	0	no	BLCA=2; HNSC=1; UCEC=1	1	2	2	NA	NA	NA	NA	NA	NA	NA	NA	NA
NA	NGDN	4	4	0	no	BLCA=2; LUSC=1; UCEC=1	3	1	0	NA	NA	NA	NA	NA	NA	NA	NA	NA
NA	COX16,SYNJ2BP-COX16	4	4	0	no,no	BLCA=1; COAD=1; UCEC=1; BRCA=1	2	0	4	NA	NA	NA	NA	NA	NA	NA	NA	NA
NA	TAF1C	4	4	0	no	UCEC=2; BLCA=1; LGG=1	0	7	2	NA	NA	NA	NA	NA	NA	NA	NA	NA
NA	PHACTR4	4	4	0	no	UCEC=2; LUSC=1; HNSC=1	3	1	1	NA	NA	NA	NA	NA	NA	NA	NA	NA
NA	PI4KAP1	4	4	0	no	UCEC=2; BLCA=1; COAD=1	1	2	7	NA	NA	NA	NA	NA	NA	NA	NA	NA
NA	PARP8	4	4	0	no	BLCA=1; COAD=1; LUSC=1; HNSC=1	3	0	1	NA	NA	NA	NA	NA	NA	NA	NA	NA
NA	CENPK	4	4	0	no	BLCA=1; LUSC=1; LUAD=1; UCEC=1	2	1	1	NA	NA	NA	NA	NA	NA	NA	NA	NA
NA	MCUR1	4	4	0	no	BLCA=1; LUSC=1; LUAD=1; BRCA=1	4	0	0	NA	NA	NA	NA	NA	NA	NA	NA	NA
NA	AC073842.2,TAF6	4	4	0	no,no	BLCA=2; HNSC=1; LUAD=1	3	1	4	NA	NA	NA	NA	NA	NA	NA	NA	NA
NA	MFSD3	4	4	0	no	BRCA=2; BLCA=1; UCEC=1	0	4	1	NA	NA	NA	NA	NA	NA	NA	NA	NA
NA	IGKV1D-16,IGKV1D-17	4	4	0	no,no	LUAD=2; LUSC=1; HNSC=1	1	3	0	NA	NA	NA	NA	NA	NA	NA	NA	NA
NA	NSFL1C	4	4	0	no	BLCA=1; COAD=1; LUSC=1; BRCA=1	1	4	0	NA	NA	NA	NA	NA	NA	NA	NA	NA
NA	GID8	4	4	0	no	BLCA=1; LUSC=1; LGG=1; BRCA=1	1	3	1	NA	NA	NA	NA	NA	NA	NA	NA	NA
NA	NFU1	4	4	0	no	BLCA=1; COAD=1; LUAD=1; UCEC=1	1	3	0	NA	NA	NA	NA	NA	NA	NA	NA	NA
NA	SH3PXD2B	4	4	0	no	UCEC=2; BLCA=1; LUAD=1	2	1	1	NA	NA	NA	NA	NA	NA	NA	NA	NA
NA	RANBP9	4	4	0	no	BLCA=1; COAD=1; UCEC=1; BRCA=1	3	0	1	NA	NA	NA	NA	NA	NA	NA	NA	NA
NA	AGPAT2	4	4	0	no	THCA=2; BLCA=1; LUAD=1	1	1	2	NA	NA	NA	NA	NA	NA	NA	NA	NA
NA	REXO2	4	4	0	no	UCEC=2; BLCA=1; LUAD=1	4	2	0	NA	NA	NA	NA	NA	NA	NA	NA	NA
NA	PYM1	4	4	0	no	UCEC=2; BLCA=1; LUSC=1	0	2	2	NA	NA	NA	NA	NA	NA	NA	NA	NA
NA	LEO1	4	4	0	no	UCEC=2; BLCA=1; BRCA=1	0	1	4	NA	NA	NA	NA	NA	NA	NA	NA	NA
NA	GALK1	4	4	0	no	BLCA=2; COAD=1; LUAD=1	2	2	0	NA	NA	NA	NA	NA	NA	NA	NA	NA
NA	AC010735.2	4	4	0	no	BLCA=1; PRAD=1; LUAD=1; UCEC=1	0	0	5	NA	NA	NA	NA	NA	NA	NA	NA	NA
NA	SFTPB	4	4	0	no	LUAD=2; BLCA=1; LUSC=1	3	2	1	NA	NA	NA	NA	NA	NA	NA	NA	NA
NA	PPP2R3B	4	4	0	no	UCEC=3; BLCA=1	0	5	1	NA	NA	NA	NA	NA	NA	NA	NA	NA
NA	YIPF6	4	4	0	no	BLCA=1; PRAD=1; UCEC=1; BRCA=1	1	1	2	NA	NA	NA	NA	NA	NA	NA	NA	NA
NA	PLA2G7	4	4	0	no	UCEC=2; BLCA=1; COAD=1	3	0	1	NA	NA	NA	NA	NA	NA	NA	NA	NA
NA	BICD2	4	4	0	no	LUSC=2; BLCA=1; HNSC=1	1	0	5	NA	NA	NA	NA	NA	NA	NA	NA	NA
NA	SCFD1	4	4	0	no	BLCA=1; COAD=1; HNSC=1; UCEC=1	1	2	1	NA	NA	NA	NA	NA	NA	NA	NA	NA
NA	AC010328.3,AC010487.3,ZNF160,ZNF415,ZNF702P,ZNF816,ZNF816-ZNF321P,ZNF888	4	4	0	no,no,no,no,no,no,no,no	BLCA=1; LUSC=1; UCEC=1; BRCA=1	4	0	0	NA	NA	NA	NA	NA	NA	NA	NA	NA
NA	PDK1	4	4	0	no	UCEC=2; BLCA=1; HNSC=1	1	3	0	NA	NA	NA	NA	NA	NA	NA	NA	NA
NA	MRPL55	4	4	0	no	BRCA=2; COAD=1; UCEC=1	1	3	1	NA	NA	NA	NA	NA	NA	NA	NA	NA
NA	TMEM106C	4	4	0	no	COAD=1; LUSC=1; LUAD=1; UCEC=1	2	0	2	NA	NA	NA	NA	NA	NA	NA	NA	NA
NA	IFT43	4	4	0	no	COAD=2; LUSC=1; HNSC=1	1	2	2	NA	NA	NA	NA	NA	NA	NA	NA	NA
NA	MPHOSPH6	4	4	0	no	BRCA=2; COAD=1; LUAD=1	1	0	9	NA	NA	NA	NA	NA	NA	NA	NA	NA
NA	TEFM	4	4	0	no	BRCA=2; COAD=1; UCEC=1	1	3	0	NA	NA	NA	NA	NA	NA	NA	NA	NA
NA	POP4	4	4	0	no	UCEC=3; COAD=1	3	1	1	NA	NA	NA	NA	NA	NA	NA	NA	NA
NA	KCMF1	4	4	0	no	UCEC=2; COAD=1; LUSC=1	0	4	0	NA	NA	NA	NA	NA	NA	NA	NA	NA
NA	UBE2B	4	4	0	no	UCEC=3; COAD=1	3	3	0	NA	NA	NA	NA	NA	NA	NA	NA	NA
NA	HLA-DRB6	4	4	0	no	COAD=1; HNSC=1; LUAD=1; UCEC=1	1	3	0	NA	NA	NA	NA	NA	NA	NA	NA	NA
NA	AL645941.2	4	4	0	no	COAD=2; HNSC=1; UCEC=1	0	0	4	NA	NA	NA	NA	NA	NA	NA	NA	NA
NA	DDX18	4	4	0	no	UCEC=3; BRCA=1	1	3	0	NA	NA	NA	NA	NA	NA	NA	NA	NA
NA	SPOUT1	4	4	0	no	UCEC=2; COAD=1; LUSC=1	2	3	0	NA	NA	NA	NA	NA	NA	NA	NA	NA
NA	CSAG4,MAGEA12,MAGEA2B	4	4	0	no,no,no	LUAD=2; COAD=1; BRCA=1	3	0	1	NA	NA	NA	NA	NA	NA	NA	NA	NA
NA	MARCKSL1	4	4	0	no	UCEC=2; COAD=1; THCA=1	0	1	4	NA	NA	NA	NA	NA	NA	NA	NA	NA
NA	PARK7	4	4	0	no	UCEC=2; COAD=1; HNSC=1	1	2	2	NA	NA	NA	NA	NA	NA	NA	NA	NA
NA	EMILIN2	4	4	0	no	UCEC=2; COAD=1; LUAD=1	1	2	1	NA	NA	NA	NA	NA	NA	NA	NA	NA
NA	BPNT1	4	4	0	no	BRCA=2; COAD=1; UCEC=1	3	1	2	NA	NA	NA	NA	NA	NA	NA	NA	NA
NA	AL451164.3,PFKP	4	4	0	no,no	BRCA=2; COAD=1; LUAD=1	2	2	0	NA	NA	NA	NA	NA	NA	NA	NA	NA
NA	A2M,PZP	4	4	0	no,no	BRCA=2; COAD=1; UCEC=1	6	0	0	NA	NA	NA	NA	NA	NA	NA	NA	NA
NA	TACC1	4	4	0	no	COAD=2; LGG=1; BRCA=1	3	2	0	NA	NA	NA	NA	NA	NA	NA	NA	NA
NA	AL355987.2,AL355987.4,CCDC183	4	4	0	no,no,no	UCEC=2; COAD=1; LUAD=1	0	3	1	NA	NA	NA	NA	NA	NA	NA	NA	NA
NA	FAM204A	4	4	0	no	LUSC=2; COAD=1; UCEC=1	1	1	2	NA	NA	NA	NA	NA	NA	NA	NA	NA
NA	BANF1	4	4	0	no	UCEC=3; COAD=1	0	2	3	NA	NA	NA	NA	NA	NA	NA	NA	NA
NA	MAGEA2B	4	4	0	no	LUAD=2; COAD=1; LUSC=1	0	4	0	NA	NA	NA	NA	NA	NA	NA	NA	NA
NA	CCDC30,PPCS	4	4	0	no,no	LUAD=2; COAD=1; UCEC=1	3	0	2	NA	NA	NA	NA	NA	NA	NA	NA	NA
NA	IGHV3-62,IGHV3-69-1	4	4	0	no,no	COAD=1; LUSC=1; HNSC=1; LUAD=1	2	2	0	NA	NA	NA	NA	NA	NA	NA	NA	NA
NA	FSIP1	4	4	0	no	COAD=2; BRCA=2	0	0	4	NA	NA	NA	NA	NA	NA	NA	NA	NA
NA	KLK3	4	4	0	no	PRAD=4	2	6	5	NA	NA	NA	NA	NA	NA	NA	NA	NA
NA	COMMD2	4	4	0	no	PRAD=1; LUSC=1; UCEC=1; BRCA=1	3	2	1	NA	NA	NA	NA	NA	NA	NA	NA	NA
NA	AC139530.2,SLC25A10	4	4	0	no,no	UCEC=2; PRAD=1; LUSC=1	3	1	1	NA	NA	NA	NA	NA	NA	NA	NA	NA
NA	LRRC75B	4	4	0	no	PRAD=1; LGG=1; UCEC=1; BRCA=1	0	2	3	NA	NA	NA	NA	NA	NA	NA	NA	NA
NA	MRPS16	4	4	0	no	UCEC=2; PRAD=1; BRCA=1	0	3	3	NA	NA	NA	NA	NA	NA	NA	NA	NA
NA	MEPCE	4	4	0	no	UCEC=2; PRAD=1; LUSC=1	4	3	5	NA	NA	NA	NA	NA	NA	NA	NA	NA
NA	AGAP12P	4	4	0	no	PRAD=1; LUSC=1; UCEC=1; BRCA=1	0	2	2	NA	NA	NA	NA	NA	NA	NA	NA	NA
NA	EPHB1	4	4	0	no	LUSC=3; THCA=1	0	4	1	NA	NA	NA	NA	NA	NA	NA	NA	NA
NA	TBC1D2	4	4	0	no	THCA=1; HNSC=1; LUAD=1; UCEC=1	0	2	2	NA	NA	NA	NA	NA	NA	NA	NA	NA
NA	MRE11	4	4	0	no	UCEC=2; LUSC=1; LUAD=1	1	3	0	NA	NA	NA	NA	NA	NA	NA	NA	NA
NA	TRIM16L	4	4	0	no	LUSC=4	2	2	1	NA	NA	NA	NA	NA	NA	NA	NA	NA
NA	LAPTM4A	4	4	0	no	UCEC=2; LUSC=1; HNSC=1	1	0	3	NA	NA	NA	NA	NA	NA	NA	NA	NA
NA	IGKV3D-20	4	4	0	no	LUSC=2; LUAD=1; UCEC=1	0	4	1	NA	NA	NA	NA	NA	NA	NA	NA	NA
NA	AL049844.3,LTV1	4	4	0	no,no	LUSC=2; UCEC=1; BRCA=1	2	1	1	NA	NA	NA	NA	NA	NA	NA	NA	NA
NA	HTATSF1	4	4	0	no	UCEC=2; LUSC=1; HNSC=1	2	1	1	NA	NA	NA	NA	NA	NA	NA	NA	NA
NA	IGHV3-21	4	4	0	no	LUSC=3; LUAD=1	0	5	0	NA	NA	NA	NA	NA	NA	NA	NA	NA
NA	AL132857.1,SFTA3	4	4	0	no,no	LUAD=3; LUSC=1	6	2	3	NA	NA	NA	NA	NA	NA	NA	NA	NA
NA	BMI1,COMMD3-BMI1	4	4	0	no,no	BRCA=2; LUSC=1; HNSC=1	1	1	2	NA	NA	NA	NA	NA	NA	NA	NA	NA
NA	ASRGL1	4	4	0	no	UCEC=2; LUSC=1; LUAD=1	1	3	1	NA	NA	NA	NA	NA	NA	NA	NA	NA
NA	CHST6	4	4	0	no	UCEC=4	1	1	4	NA	NA	NA	NA	NA	NA	NA	NA	NA
NA	AC040977.2,MIR497HG	4	4	0	no,no	LUSC=1; HNSC=1; LUAD=1; UCEC=1	0	4	1	NA	NA	NA	NA	NA	NA	NA	NA	NA
NA	LRP6	4	4	0	no	LGG=1; LUAD=1; UCEC=1; BRCA=1	1	3	4	NA	NA	NA	NA	NA	NA	NA	NA	NA
NA	NCAPH2	4	4	0	no	LUSC=1; HNSC=1; UCEC=1; BRCA=1	0	2	3	NA	NA	NA	NA	NA	NA	NA	NA	NA
NA	HPGD	4	4	0	no	UCEC=4	0	1	8	NA	NA	NA	NA	NA	NA	NA	NA	NA
NA	PHTF2	4	4	0	no	LUAD=2; BRCA=2	3	0	1	NA	NA	NA	NA	NA	NA	NA	NA	NA
NA	PNRC2	4	4	0	no	UCEC=2; HNSC=1; BRCA=1	0	2	3	NA	NA	NA	NA	NA	NA	NA	NA	NA
NA	RAB11FIP3	4	4	0	no	UCEC=3; LGG=1	1	3	0	NA	NA	NA	NA	NA	NA	NA	NA	NA
NA	THNSL2	4	4	0	no	UCEC=3; LUAD=1	0	4	0	NA	NA	NA	NA	NA	NA	NA	NA	NA
NA	POFUT2	4	4	0	no	LUAD=2; BRCA=2	1	2	1	NA	NA	NA	NA	NA	NA	NA	NA	NA
NA	GPR89B	4	4	0	no	UCEC=3; LUAD=1	2	4	0	NA	NA	NA	NA	NA	NA	NA	NA	NA
NA	CDS2	4	4	0	no	LUAD=2; UCEC=2	2	0	2	NA	NA	NA	NA	NA	NA	NA	NA	NA
NA	CETN2	4	4	0	no	UCEC=3; LUAD=1	3	0	2	NA	NA	NA	NA	NA	NA	NA	NA	NA
NA	SELENOH,TMX2,TMX2-CTNND1	4	4	0	no,no,no	UCEC=4	2	0	2	NA	NA	NA	NA	NA	NA	NA	NA	NA
NA	ZC3H15	4	4	0	no	UCEC=3; LUAD=1	3	1	0	NA	NA	NA	NA	NA	NA	NA	NA	NA
NA	CKMT1A	4	4	0	no	UCEC=3; BRCA=1	4	1	0	NA	NA	NA	NA	NA	NA	NA	NA	NA
NA	AQP5	4	4	0	no	UCEC=3; BRCA=1	0	2	4	NA	NA	NA	NA	NA	NA	NA	NA	NA
NA	ARL1	4	4	0	no	UCEC=4	1	4	0	NA	NA	NA	NA	NA	NA	NA	NA	NA
NT5C2	NT5C2	4	4	0	yes	STAD=1; COAD=1; LUAD=1; UCEC=1	2	2	0	relapse ALL			L	Dom	oncogene	Mis		Spastic paraplegia-45
PBX1	PBX1	4	4	0	yes	STAD=1; LUSC=1; UCEC=1; BRCA=1	1	1	5	pre B-ALL, myoepithelioma			L, M	Dom	oncogene, fusion	T	TCF3, EWSR1
POLD1	POLD1	4	4	0	yes	COAD=2; ESCA=1; STAD=1	1	2	1	CRC	CRC	Lynch syndrome	E		TSG	Mis
POT1	POT1	4	4	0	yes	STAD=1; BLCA=1; HNSC=1; BRCA=1	3	0	1	CLL			L	Dom	TSG	Mis, N
PPARG	PPARG	4	4	0	yes	BLCA=3; COAD=1	1	1	4	follicular thyroid			E	Dom	TSG, fusion	T	PAX8	Insulin resistance ; lipodystrophy, familial partial L;diabetes mellitus, insulin-resistantI, with acanthosis nigricans and hypertension
PRKAR1A	PRKAR1A	4	4	0	yes	UCEC=2; READ=1; BRCA=1	0	3	1	papillary thyroid	myxoma, endocrine, papillary thyroid	Carney complex	E, M	Dom/Rec	oncogene, TSG, fusion	T, Mis, N, F, S	RET
RHOA	AC104452.1,AMT,RHOA	4	4	0	no,no,yes	UCEC=3; KIRP=1	5	0	0	diffuse gastric, T cell lymphomas, paediatric Burkitt lymphoma			E, L	Dom	oncogene, TSG	Mis, F, O
2022-09-06	2022-09-06	4	4	0	yes	STAD=2; CESC=1; LGG=1	1	2	1	AML			L	Dom	fusion	T	KMT2A
TBX3	TBX3	4	4	0	yes	BRCA=3; BLCA=1	1	3	0	breast, large intestine, skin			E	Dom	oncogene, TSG	Mis, N, F, O		ulnar-mammary syndrome
VHL	BRK1,VHL	4	4	0	no,yes	KIRC=2; CESC=1; LGG=1	5	0	0	renal, haemangioma, pheochromocytoma	renal, haemangioma, pheochromocytoma	Von Hippel-Lindau syndrome	E, M, O	Rec	TSG	D, Mis, N, F, S
JAK1	JAK1	4	3	1	yes	OSCC=1; KIRP=1; COAD=1; THCA=1	3	1	0	ALL			L	Dom	oncogene, TSG	Mis
KDSR	KDSR	4	3	1	yes	SCLC=1; CESC=1; BLCA=1; UCEC=1	3	1	0	B-NHL			L	Dom	fusion	T	IGK
NA	CNNM2	4	3	1	no	UCEC=2; SCLC=1; BLCA=1	0	5	0	NA	NA	NA	NA	NA	NA	NA	NA	NA
NA	ZFAND4	4	3	1	no	ESCA=2; SCLC=1; STAD=1	3	0	1	NA	NA	NA	NA	NA	NA	NA	NA	NA
NA	MMP10	4	3	1	no	SCLC=1; ESCA=1; HNSC=1; UCEC=1	4	2	0	NA	NA	NA	NA	NA	NA	NA	NA	NA
NA	FDX1	4	3	1	no	SCLC=1; UCS=1; STAD=1; LUSC=1	2	1	1	NA	NA	NA	NA	NA	NA	NA	NA	NA
NA	TTC12	4	3	1	no	UCEC=3; SCLC=1	4	0	1	NA	NA	NA	NA	NA	NA	NA	NA	NA
NA	QSER1	4	3	1	no	SCLC=1; STAD=1; COAD=1; UCEC=1	2	0	3	NA	NA	NA	NA	NA	NA	NA	NA	NA
NA	PRR5L	4	3	1	no	COAD=2; SCLC=1; GBM=1	2	2	5	NA	NA	NA	NA	NA	NA	NA	NA	NA
NA	PARPBP	4	3	1	no	SCLC=1; STAD=1; HNSC=1; UCEC=1	3	1	1	NA	NA	NA	NA	NA	NA	NA	NA	NA
NA	BRI3BP	4	3	1	no	SCLC=1; KIRP=1; STAD=1; UCEC=1	1	2	1	NA	NA	NA	NA	NA	NA	NA	NA	NA
NA	CCDC91	4	3	1	no	SCLC=1; CESC=1; COAD=1; LUSC=1	2	0	2	NA	NA	NA	NA	NA	NA	NA	NA	NA
NA	SCNN1A,TNFRSF1A	4	3	1	no,no	UCEC=2; SCLC=1; COAD=1	4	1	1	NA	NA	NA	NA	NA	NA	NA	NA	NA
NA	TBK1	4	3	1	no	SCLC=1; GBM=1; LUSC=1; UCEC=1	4	2	0	NA	NA	NA	NA	NA	NA	NA	NA	NA
NA	RAB21	4	3	1	no	SCLC=1; ESCA=1; HNSC=1; BRCA=1	3	3	1	NA	NA	NA	NA	NA	NA	NA	NA	NA
NA	LTA4H	4	3	1	no	SCLC=1; STAD=1; UCEC=1; BRCA=1	1	3	1	NA	NA	NA	NA	NA	NA	NA	NA	NA
NA	TPP2	4	3	1	no	SCLC=1; DLBC=1; STAD=1; LUAD=1	3	0	1	NA	NA	NA	NA	NA	NA	NA	NA	NA
NA	KDELC1	4	3	1	no	LUSC=2; SCLC=1; BLCA=1	4	0	1	NA	NA	NA	NA	NA	NA	NA	NA	NA
NA	SACS	4	3	1	no	STAD=2; SCLC=1; BLCA=1	1	1	4	NA	NA	NA	NA	NA	NA	NA	NA	NA
NA	DLEU2	4	3	1	no	CESC=2; SCLC=1; COAD=1	1	1	4	NA	NA	NA	NA	NA	NA	NA	NA	NA
NA	RALGAPA1	4	3	1	no	SCLC=1; CESC=1; LUSC=1; BRCA=1	0	0	4	NA	NA	NA	NA	NA	NA	NA	NA	NA
NA	MIPOL1	4	3	1	no	SCLC=1; ESCA=1; BLCA=1; UCEC=1	4	0	0	NA	NA	NA	NA	NA	NA	NA	NA	NA
NA	ZBTB1	4	3	1	no	SCLC=1; CESC=1; STAD=1; COAD=1	3	3	0	NA	NA	NA	NA	NA	NA	NA	NA	NA
NA	LRRK1	4	3	1	no	SCLC=1; DLBC=1; ESCA=1; STAD=1	2	1	1	NA	NA	NA	NA	NA	NA	NA	NA	NA
NA	CHSY1	4	3	1	no	SCLC=1; ESCA=1; LUSC=1; BRCA=1	0	1	4	NA	NA	NA	NA	NA	NA	NA	NA	NA
NA	MAPK6	4	3	1	no	SCLC=1; CESC=1; COAD=1; UCEC=1	3	0	3	NA	NA	NA	NA	NA	NA	NA	NA	NA
NA	RPS27L	4	3	1	no	STAD=2; SCLC=1; COAD=1	0	1	3	NA	NA	NA	NA	NA	NA	NA	NA	NA
NA	DIS3L	4	3	1	no	SCLC=1; OV=1; STAD=1; BRCA=1	2	1	1	NA	NA	NA	NA	NA	NA	NA	NA	NA
NA	NAGPA	4	3	1	no	SCLC=1; STAD=1; LGG=1; LUAD=1	1	4	1	NA	NA	NA	NA	NA	NA	NA	NA	NA
NA	SPIRE2	4	3	1	no	SCLC=1; MESO=1; LGG=1; BRCA=1	0	2	2	NA	NA	NA	NA	NA	NA	NA	NA	NA
NA	PIP4K2B	4	3	1	no	SCLC=1; SKCM=1; ESCA=1; BRCA=1	0	2	2	NA	NA	NA	NA	NA	NA	NA	NA	NA
NA	MED13	4	3	1	no	SCLC=1; ESCA=1; BLCA=1; HNSC=1	3	1	0	NA	NA	NA	NA	NA	NA	NA	NA	NA
NA	ASF1B	4	3	1	no	SCLC=1; ESCA=1; STAD=1; UCEC=1	0	4	2	NA	NA	NA	NA	NA	NA	NA	NA	NA
NA	ZNF525	4	3	1	no	SCLC=1; ESCA=1; PRAD=1; UCEC=1	0	6	1	NA	NA	NA	NA	NA	NA	NA	NA	NA
NA	ZNF846	4	3	1	no	SCLC=1; KICH=1; PAAD=1; STAD=1	1	2	2	NA	NA	NA	NA	NA	NA	NA	NA	NA
NA	AMY2A,AMY2B	4	3	1	no,no	LUAD=2; SCLC=1; READ=1	1	3	0	NA	NA	NA	NA	NA	NA	NA	NA	NA
NA	SEMA6C	4	3	1	no	SCLC=1; KIRC=1; BLCA=1; LUAD=1	2	1	1	NA	NA	NA	NA	NA	NA	NA	NA	NA
NA	KIFAP3	4	3	1	no	SCLC=1; CHOL=1; PRAD=1; LUAD=1	1	1	5	NA	NA	NA	NA	NA	NA	NA	NA	NA
NA	NID1	4	3	1	no	LUAD=2; SCLC=1; STAD=1	1	2	1	NA	NA	NA	NA	NA	NA	NA	NA	NA
NA	EIF2B3	4	3	1	no	CESC=2; SCLC=1; LUSC=1	2	2	1	NA	NA	NA	NA	NA	NA	NA	NA	NA
NA	RAD54L	4	3	1	no	SCLC=1; OV=1; CESC=1; BLCA=1	0	1	3	NA	NA	NA	NA	NA	NA	NA	NA	NA
NA	LRP8	4	3	1	no	SCLC=1; ESCA=1; LUSC=1; HNSC=1	1	3	0	NA	NA	NA	NA	NA	NA	NA	NA	NA
NA	NFIA	4	3	1	no	READ=2; SCLC=1; UCEC=1	1	2	1	NA	NA	NA	NA	NA	NA	NA	NA	NA
NA	PCNT	4	3	1	no	SCLC=1; OV=1; UCEC=1; BRCA=1	1	3	0	NA	NA	NA	NA	NA	NA	NA	NA	NA
NA	TEKT4P2	4	3	1	no	SCLC=1; HCC=1; DLBC=1; UCS=1; UCEC=1	1	8	1	NA	NA	NA	NA	NA	NA	NA	NA	NA
NA	SREBF2	4	3	1	no	COAD=2; SCLC=1; CESC=1	2	3	0	NA	NA	NA	NA	NA	NA	NA	NA	NA
NA	SAP130	4	3	1	no	STAD=2; SCLC=1; BRCA=1	3	0	1	NA	NA	NA	NA	NA	NA	NA	NA	NA
NA	LY75,LY75-CD302	4	3	1	no,no	SCLC=1; HNSC=1; LUAD=1; UCEC=1	0	5	1	NA	NA	NA	NA	NA	NA	NA	NA	NA
NA	PARD3B	4	3	1	no	STAD=2; SCLC=1; HCC=1; CESC=1	3	1	1	NA	NA	NA	NA	NA	NA	NA	NA	NA
NA	SP140L	4	3	1	no	SCLC=1; SKCM=1; STAD=1; BRCA=1	3	1	1	NA	NA	NA	NA	NA	NA	NA	NA	NA
NA	ATRAID	4	3	1	no	SCLC=1; GBM=1; STAD=1; BRCA=1	1	0	6	NA	NA	NA	NA	NA	NA	NA	NA	NA
NA	DPY30	4	3	1	no	SCLC=1; CESC=1; BLCA=1; UCEC=1	4	1	0	NA	NA	NA	NA	NA	NA	NA	NA	NA
NA	ELMOD3	4	3	1	no	SCLC=1; MESO=1; STAD=1; LGG=1	1	0	3	NA	NA	NA	NA	NA	NA	NA	NA	NA
NA	ANKRD36C	4	3	1	no	ESCA=2; SCLC=1; STAD=1	6	12	2	NA	NA	NA	NA	NA	NA	NA	NA	NA
NA	SEMA4C	4	3	1	no	UCEC=2; SCLC=1; LUAD=1	0	4	1	NA	NA	NA	NA	NA	NA	NA	NA	NA
NA	ALCAM	4	3	1	no	SCLC=1; CESC=1; LUSC=1; BRCA=1	0	3	3	NA	NA	NA	NA	NA	NA	NA	NA	NA
NA	IQCB1	4	3	1	no	SCLC=1; READ=1; HNSC=1; UCEC=1	3	0	1	NA	NA	NA	NA	NA	NA	NA	NA	NA
NA	SEC24B	4	3	1	no	SCLC=1; HNSC=1; UCEC=1; BRCA=1	3	1	0	NA	NA	NA	NA	NA	NA	NA	NA	NA
NA	SCLT1	4	3	1	no	BRCA=2; SCLC=1; OV=1	3	1	0	NA	NA	NA	NA	NA	NA	NA	NA	NA
NA	SH3BP2	4	3	1	no	SCLC=1; SKCM=1; GBM=1; BLCA=1	1	3	0	NA	NA	NA	NA	NA	NA	NA	NA	NA
NA	NFXL1	4	3	1	no	SCLC=1; TGCT=1; CESC=1; BRCA=1	2	1	1	NA	NA	NA	NA	NA	NA	NA	NA	NA
NA	SDHAP3	4	3	1	no	SCLC=1; ACC=1; SARC=1; UCEC=1	1	2	1	NA	NA	NA	NA	NA	NA	NA	NA	NA
NA	GOLPH3	4	3	1	no	SCLC=1; PRAD=1; LUAD=1; UCEC=1	0	0	4	NA	NA	NA	NA	NA	NA	NA	NA	NA
NA	NDUFS4	4	3	1	no	BLCA=2; SCLC=1; LUSC=1	1	1	5	NA	NA	NA	NA	NA	NA	NA	NA	NA
NA	GINM1	4	3	1	no	SCLC=1; PAAD=1; BLCA=1; UCEC=1	1	4	0	NA	NA	NA	NA	NA	NA	NA	NA	NA
NA	PCMT1	4	3	1	no	SCLC=1; CHOL=1; STAD=1; COAD=1	1	1	2	NA	NA	NA	NA	NA	NA	NA	NA	NA
NA	URGCP,URGCP-MRPS24	4	3	1	no,no	SCLC=1; ESCA=1; STAD=1; LUSC=1	2	0	2	NA	NA	NA	NA	NA	NA	NA	NA	NA
NA	STAG3L4	4	3	1	no	SCLC=1; ESCA=1; STAD=1; COAD=1	1	1	2	NA	NA	NA	NA	NA	NA	NA	NA	NA
NA	DBF4	4	3	1	no	SCLC=1; CESC=1; LUSC=1; LGG=1	2	3	0	NA	NA	NA	NA	NA	NA	NA	NA	NA
NA	SLC25A13	4	3	1	no	SCLC=1; LUSC=1; UCEC=1; BRCA=1	3	0	1	NA	NA	NA	NA	NA	NA	NA	NA	NA
NA	TOX	4	3	1	no	SCLC=1; STAD=1; BLCA=1; LGG=1	0	4	2	NA	NA	NA	NA	NA	NA	NA	NA	NA
NA	TNKS	4	3	1	no	STAD=2; SCLC=1; ESCA=1	0	4	0	NA	NA	NA	NA	NA	NA	NA	NA	NA
NA	DENND4C	4	3	1	no	SCLC=1; READ=1; COAD=1; HNSC=1	1	3	0	NA	NA	NA	NA	NA	NA	NA	NA	NA
NA	TRMT2B	4	3	1	no	STAD=2; SCLC=1; UCEC=1	3	2	1	NA	NA	NA	NA	NA	NA	NA	NA	NA
NA	SLK	4	3	1	no	OSCC=1; ACC=1; STAD=1; LGG=1	2	1	1	NA	NA	NA	NA	NA	NA	NA	NA	NA
NA	COL17A1	4	3	1	no	ESCA=2; OSCC=1; HNSC=1	3	1	2	NA	NA	NA	NA	NA	NA	NA	NA	NA
NA	IDI1	4	3	1	no	OSCC=1; STAD=1; UCEC=1; BRCA=1	0	1	3	NA	NA	NA	NA	NA	NA	NA	NA	NA
NA	HECTD2	4	3	1	no	STAD=3; OSCC=1	3	1	0	NA	NA	NA	NA	NA	NA	NA	NA	NA
NA	SORL1	4	3	1	no	OSCC=1; ESCA=1; BLCA=1; LUSC=1	1	2	1	NA	NA	NA	NA	NA	NA	NA	NA	NA
NA	EFEMP2	4	3	1	no	OSCC=1; SARC=1; STAD=1; LGG=1	1	0	3	NA	NA	NA	NA	NA	NA	NA	NA	NA
NA	SHANK2	4	3	1	no	BRCA=2; OSCC=1; STAD=1	2	0	3	NA	NA	NA	NA	NA	NA	NA	NA	NA
NA	TMEM116	4	3	1	no	OSCC=1; COAD=1; PRAD=1; HNSC=1	1	2	2	NA	NA	NA	NA	NA	NA	NA	NA	NA
NA	SBNO1	4	3	1	no	COAD=2; OSCC=1; UCEC=1	2	1	1	NA	NA	NA	NA	NA	NA	NA	NA	NA
NA	MCF2L	4	3	1	no	LGG=2; OSCC=1; UCEC=1	0	1	4	NA	NA	NA	NA	NA	NA	NA	NA	NA
NA	COG3	4	3	1	no	OSCC=1; KIRP=1; COAD=1; LUSC=1	0	3	1	NA	NA	NA	NA	NA	NA	NA	NA	NA
NA	NOP9	4	3	1	no	BRCA=2; OSCC=1; ESCA=1	1	2	1	NA	NA	NA	NA	NA	NA	NA	NA	NA
NA	RIN3	4	3	1	no	OSCC=1; COAD=1; LUSC=1; BRCA=1	1	1	2	NA	NA	NA	NA	NA	NA	NA	NA	NA
NA	GOLGA8A	4	3	1	no	OSCC=1; ESCA=1; CESC=1; COAD=1	1	3	0	NA	NA	NA	NA	NA	NA	NA	NA	NA
NA	DMXL2	4	3	1	no	STAD=2; OSCC=1; BLCA=1	0	0	4	NA	NA	NA	NA	NA	NA	NA	NA	NA
NA	CA12	4	3	1	no	OSCC=1; KIRC=1; STAD=1; HNSC=1	3	1	0	NA	NA	NA	NA	NA	NA	NA	NA	NA
NA	YPEL3	4	3	1	no	UCEC=2; OSCC=1; ESCA=1	2	2	1	NA	NA	NA	NA	NA	NA	NA	NA	NA
NA	TOP3A	4	3	1	no	OSCC=1; STAD=1; LGG=1; UCEC=1	2	1	1	NA	NA	NA	NA	NA	NA	NA	NA	NA
NA	ARHGAP23	4	3	1	no	ESCA=2; OSCC=1; MESO=1	1	0	3	NA	NA	NA	NA	NA	NA	NA	NA	NA
NA	KRT16	4	3	1	no	BLCA=2; OSCC=1; ESCA=1	1	0	4	NA	NA	NA	NA	NA	NA	NA	NA	NA
NA	LDLRAD4	4	3	1	no	OSCC=1; STAD=1; BLCA=1; UCEC=1	2	0	4	NA	NA	NA	NA	NA	NA	NA	NA	NA
NA	DSG3	4	3	1	no	LUSC=2; OSCC=1; THYM=1	1	4	0	NA	NA	NA	NA	NA	NA	NA	NA	NA
NA	DOT1L	4	3	1	no	OSCC=1; GBM=1; STAD=1; LUSC=1	1	2	2	NA	NA	NA	NA	NA	NA	NA	NA	NA
NA	SAFB2	4	3	1	no	OSCC=1; ESCA=1; COAD=1; UCEC=1	0	1	3	NA	NA	NA	NA	NA	NA	NA	NA	NA
NA	2022-03-02	4	3	1	no	OSCC=1; PAAD=1; CESC=1; HNSC=1	0	4	1	NA	NA	NA	NA	NA	NA	NA	NA	NA
NA	PIGC	4	3	1	no	OSCC=1; SKCM=1; LUSC=1; UCEC=1	5	0	1	NA	NA	NA	NA	NA	NA	NA	NA	NA
NA	URB2	4	3	1	no	LUAD=2; OSCC=1; COAD=1	2	0	2	NA	NA	NA	NA	NA	NA	NA	NA	NA
NA	ARHGEF16	4	3	1	no	OSCC=1; PAAD=1; STAD=1; BRCA=1	0	3	3	NA	NA	NA	NA	NA	NA	NA	NA	NA
NA	SZT2	4	3	1	no	OSCC=1; CESC=1; STAD=1; BLCA=1	2	1	1	NA	NA	NA	NA	NA	NA	NA	NA	NA
NA	TMEM69	4	3	1	no	OSCC=1; BLCA=1; LUSC=1; LUAD=1	0	1	3	NA	NA	NA	NA	NA	NA	NA	NA	NA
NA	CDC42EP1	4	3	1	no	OSCC=1; STAD=1; COAD=1; LUSC=1	1	1	2	NA	NA	NA	NA	NA	NA	NA	NA	NA
NA	SP3	4	3	1	no	OSCC=1; GBM=1; ESCA=1; OV=1	1	3	1	NA	NA	NA	NA	NA	NA	NA	NA	NA
NA	TRMT61B	4	3	1	no	OSCC=1; GBM=1; LUSC=1; UCEC=1	2	0	2	NA	NA	NA	NA	NA	NA	NA	NA	NA
NA	LRCH3	4	3	1	no	OSCC=1; CESC=1; HNSC=1; UCEC=1	1	1	3	NA	NA	NA	NA	NA	NA	NA	NA	NA
NA	ALS2CL	4	3	1	no	OSCC=1; BLCA=1; LUAD=1; UCEC=1	0	5	0	NA	NA	NA	NA	NA	NA	NA	NA	NA
NA	GLYCTK	4	3	1	no	OSCC=1; KIRP=1; BLCA=1; UCEC=1	1	3	0	NA	NA	NA	NA	NA	NA	NA	NA	NA
NA	USP53	4	3	1	no	OSCC=1; READ=1; STAD=1; LUAD=1	2	0	2	NA	NA	NA	NA	NA	NA	NA	NA	NA
NA	AFAP1	4	3	1	no	OSCC=1; GBM=1; SARC=1; STAD=1	0	3	1	NA	NA	NA	NA	NA	NA	NA	NA	NA
NA	ZNF451	4	3	1	no	OSCC=1; ESCA=1; STAD=1; LUSC=1	2	0	2	NA	NA	NA	NA	NA	NA	NA	NA	NA
NA	CD109	4	3	1	no	ESCA=2; OSCC=1; HNSC=1	0	3	1	NA	NA	NA	NA	NA	NA	NA	NA	NA
NA	ZNF3	4	3	1	no	OSCC=1; CESC=1; STAD=1; UCEC=1	1	1	2	NA	NA	NA	NA	NA	NA	NA	NA	NA
NA	TMLHE	4	3	1	no	STAD=2; OSCC=1; GBM=1	2	2	0	NA	NA	NA	NA	NA	NA	NA	NA	NA
NA	GK	4	3	1	no	BRCA=2; OSCC=1; LUSC=1	1	1	3	NA	NA	NA	NA	NA	NA	NA	NA	NA
NOTCH2	NOTCH2	4	3	1	yes	STAD=2; OSCC=1; LIHC=1	1	1	2	marginal zone lymphoma, DLBCL, bladder			L, E	Dom/Rec	oncogene, TSG	N, F, Mis		Hajdu-Cheney syndrome, serpentine fibula-polycystic kidney syndrome
QKI	QKI	4	3	1	yes	OSCC=1; GBM=1; LGG=1; LUAD=1	1	2	4	angiocentric glioma, colorectal cancer			E, O	Dom	oncogene, TSG	Mis, F, T	MYB
TRIP11	TRIP11	4	3	1	yes	HNSC=2; OSCC=1; BRCA=1	3	0	1	AML			L	Dom	fusion	T	PDGFRB
NA	METTL15	4	2	2	no	SCLC=2; STAD=1; LUAD=1	0	5	2	NA	NA	NA	NA	NA	NA	NA	NA	NA
NA	VRK1	4	2	2	no	SCLC=2; CESC=1; STAD=1	1	1	3	NA	NA	NA	NA	NA	NA	NA	NA	NA
NA	ZNF423	4	2	2	no	SCLC=2; LGG=1; UCEC=1	0	1	3	NA	NA	NA	NA	NA	NA	NA	NA	NA
NA	PCLO	4	2	2	no	SCLC=2; SKCM=1; STAD=1	2	3	3	NA	NA	NA	NA	NA	NA	NA	NA	NA
ALDH2	AC002996.1,ALDH2	3	3	0	no,yes	COAD=1; LUSC=1; UCEC=1	2	0	1	leiomyoma			M	Dom	fusion	T	HMGA2
APOBEC3B	APOBEC3A,APOBEC3B	3	3	0	no,yes	LUSC=2; LUAD=1	0	2	1		breast cancer		E	Rec	oncogene, TSG	D
ASXL1	ASXL1	3	3	0	yes	STAD=1; LUAD=1; BRCA=1	1	2	0	MDS, CMML			L	Rec	TSG	F, N, Mis		Bohring-Opitz syndrome
BCL3	BCL3	3	3	0	yes	STAD=2; COAD=1	3	0	4	CLL			L	Dom	oncogene, fusion	T	IGH
BRCA1	AC060780.1,BRCA1	3	3	0	no,yes	STAD=1; LGG=1; UCEC=1	1	0	2	ovarian	breast, ovarian	hereditary breast/ovarian cancer	E	Rec	TSG	D, Mis, N, F, S
CASP9	CASP9	3	3	0	yes	KIRC=2; LUAD=1	0	2	1	glioma			O		TSG	D
CEP89	CEP89	3	3	0	yes	BRCA=2; LGG=1	0	1	2	Spitzoid tumour			E	Dom	fusion	T	BRAF
CHCHD7	CHCHD7	3	3	0	yes	STAD=1; LUSC=1; UCEC=1	2	3	0	salivary adenoma			E	Dom	fusion	T	PLAG1
CREB1	CREB1	3	3	0	yes	STAD=1; HNSC=1; BRCA=1	0	0	3	clear cell sarcoma, angiomatoid fibrous histiocytoma			M	Dom	oncogene, fusion	T	EWSR1
CSF1R	CSF1R	3	3	0	yes	MESO=1; SARC=1; LGG=1	1	1	1	MDS, CML, AML, hemangioblastoma, CCRCC			L, M, E		oncogene	Mis, N		diffuse leukoencephalopathy with spheroids
CTNND1	AP001931.1,CTNND1,TMX2,TMX2-CTNND1	3	3	0	no,yes,no,no	STAD=2; LUAD=1	4	0	0	large intestine carcinoma			E			N
DDB2	DDB2	3	3	0	yes	CESC=1; STAD=1; BRCA=1	2	0	1		skin basal cell, skin squamous cell, melanoma	xeroderma pigmentosum (E)	E	Rec	oncogene, TSG	Mis, N
DDX6	DDX6	3	3	0	yes	TGCT=1; STAD=1; COAD=1	2	1	0	B-NHL			L	Dom	oncogene, fusion	T	IGH
DGCR8	DGCR8	3	3	0	yes	OV=1; COAD=1; LUSC=1	0	2	1	Wilms tumour			O		oncogene	Mis
DNAJB1	DNAJB1	3	3	0	yes	OV=1; CESC=1; COAD=1	0	4	2	fibrolamellar hepatocellular carcinoma			E	Dom	fusion	T	PRKACA
ERCC2	ERCC2	3	3	0	yes	OV=1; LUSC=1; LGG=1	1	2	0		skin basal cell, skin squamous cell, melanoma	xeroderma pigmentosum (D)	E	Rec	TSG	Mis, N, F, S
ERG	ERG	3	3	0	yes	STAD=2; OV=1	2	0	1	Ewing sarcoma, prostate, AML			M, E, L	Dom	oncogene, fusion	T, A	EWSR1, TMPRSS2, ELF4, FUS, HERPUD1, NDRG1
EXT1	EXT1	3	3	0	yes	ESCA=1; COAD=1; HNSC=1	0	3	0		exostoses, osteosarcoma	multiple exostoses type 1	M	Rec	TSG, fusion	Mis, N, F, S
EZH2	EZH2	3	3	0	yes	READ=1; STAD=1; BLCA=1	1	3	0	DLBCL			L	Dom	oncogene, TSG	Mis
FBXW7	FBXW7	3	3	0	yes	LUAD=1; UCEC=1; BRCA=1	2	2	0	colorectal, endometrial, T-ALL			E, L	Rec	TSG	Mis, N, D, F
FEN1	FADS2,FEN1	3	3	0	no,yes	CESC=1; HNSC=1; BRCA=1	2	2	0		breast cancer		E		TSG
HLA-A	DDX39BP1,DDX39BP2,ETF1P1,HCG9,HLA-A,HLA-H,HLA-J,HLA-K,HLA-L,HLA-T,HLA-W,PPP1R11,TRIM15,TRIM26BP,TRIM31-AS1,TRIM40,ZNRD1	3	3	0	no,no,no,no,yes,no,no,no,no,no,no,no,no,no,no,no,no	READ=1; LUAD=1; UCEC=1	2	1	0	Spitzoid tumour			E	Dom	fusion	T	ROS1	Carbamazepine-induced hypersensitivity syndrome
HLA-A	DDX39BP1,DDX39BP2,HCG9,HLA-A,HLA-G,HLA-H,HLA-J,HLA-K,HLA-T,HLA-W	3	3	0	no,no,no,yes,no,no,no,no,no,no	READ=1; ESCA=1; STAD=1	3	0	0	Spitzoid tumour			E	Dom	fusion	T	ROS1	Carbamazepine-induced hypersensitivity syndrome
HLA-A	DDX39BP1,DDX39BP2,ETF1P1,HCG9,HLA-A,HLA-G,HLA-H,HLA-J,HLA-K,HLA-L,HLA-T,HLA-W,PPP1R11,TRIM15,TRIM26BP,TRIM31-AS1,TRIM40,ZNRD1	3	3	0	no,no,no,no,yes,no,no,no,no,no,no,no,no,no,no,no,no,no	UCEC=2; COAD=1	5	0	0	Spitzoid tumour			E	Dom	fusion	T	ROS1	Carbamazepine-induced hypersensitivity syndrome
IGF2BP2	IGF2BP2	3	3	0	yes	LUAD=2; LUSC=1	1	2	0	lymphoma			L		TSG	D		Diabetes mellitus, noninsulin-dependent, susceptibility
KLF4	KLF4	3	3	0	yes	PAAD=1; BLCA=1; COAD=1	1	3	0	meningioma			O	Dom	oncogene, TSG	Mis
KMT2D	KMT2D,PRKAG1	3	3	0	yes,no	CHOL=1; STAD=1; BLCA=1	0	0	3	medulloblastoma, renal			O, E	Rec	oncogene, TSG	N, F, Mis
LASP1	LASP1	3	3	0	yes	KIRC=1; HNSC=1; BRCA=1	1	2	0	AML			L	Dom	fusion	T	KMT2A
MDM2	MDM2	3	3	0	yes	STAD=2; COAD=1	1	2	1	sarcoma, glioma, colorectal, other tumour types			M, O, E, L	Dom	oncogene	A
MLLT1	MLLT1	3	3	0	yes	UCS=1; PAAD=1; UCEC=1	0	0	4	AL			L	Dom	fusion	T	KMT2A
MYD88	MYD88	3	3	0	yes	STAD=2; COAD=1	0	1	2	ABC-DLBCL			L	Dom	oncogene	Mis
NA	JAKMIP2	3	3	0	no	LUSC=2; SKCM=1	2	1	0	NA	NA	NA	NA	NA	NA	NA	NA	NA
NA	TRAPPC9	3	3	0	no	SKCM=1; BLCA=1; COAD=1	2	2	0	NA	NA	NA	NA	NA	NA	NA	NA	NA
NA	AL157935.2,ST6GALNAC6	3	3	0	no,no	UCEC=2; SKCM=1	2	2	0	NA	NA	NA	NA	NA	NA	NA	NA	NA
NA	MFSD11	3	3	0	no	GBM=1; LUSC=1; BRCA=1	1	3	0	NA	NA	NA	NA	NA	NA	NA	NA	NA
NA	AL031320.2,PEX3	3	3	0	no,no	GBM=1; STAD=1; LUAD=1	3	0	0	NA	NA	NA	NA	NA	NA	NA	NA	NA
NA	CYP17A1	3	3	0	no	LIHC=2; HCC=1; ACC=1	1	2	2	NA	NA	NA	NA	NA	NA	NA	NA	NA
NA	ATE1	3	3	0	no	STAD=2; HCC=1; LUAD=1	3	1	1	NA	NA	NA	NA	NA	NA	NA	NA	NA
NA	CADM1	3	3	0	no	HCC=1; STAD=1; LUAD=1; UCEC=1	2	1	2	NA	NA	NA	NA	NA	NA	NA	NA	NA
NA	HMBS	3	3	0	no	HCC=1; OV=1; LUAD=1; UCEC=1	0	2	2	NA	NA	NA	NA	NA	NA	NA	NA	NA
NA	TRIM21	3	3	0	no	HCC=1; SARC=1; STAD=1; BLCA=1	1	3	1	NA	NA	NA	NA	NA	NA	NA	NA	NA
NA	CPT1A	3	3	0	no	BLCA=2; HCC=1; READ=1	1	2	1	NA	NA	NA	NA	NA	NA	NA	NA	NA
NA	SLCO2B1	3	3	0	no	HCC=1; GBM=1; KIRP=1; LUSC=1	1	3	0	NA	NA	NA	NA	NA	NA	NA	NA	NA
NA	MGST1	3	3	0	no	HCC=1; STAD=1; COAD=1; UCEC=1	1	3	0	NA	NA	NA	NA	NA	NA	NA	NA	NA
NA	WDR72	3	3	0	no	HCC=1; KICH=1; KIRC=1; STAD=1	1	0	3	NA	NA	NA	NA	NA	NA	NA	NA	NA
NA	MAN2A2	3	3	0	no	HCC=1; KIRC=1; STAD=1; BLCA=1	0	2	2	NA	NA	NA	NA	NA	NA	NA	NA	NA
NA	RBBP6	3	3	0	no	HCC=1; STAD=1; LUAD=1; BRCA=1	2	1	3	NA	NA	NA	NA	NA	NA	NA	NA	NA
NA	FAM192A	3	3	0	no	STAD=2; HCC=1; UCEC=1	0	3	1	NA	NA	NA	NA	NA	NA	NA	NA	NA
NA	CDH2	3	3	0	no	UCEC=2; HCC=1; GBM=1	0	4	1	NA	NA	NA	NA	NA	NA	NA	NA	NA
NA	POP5	3	3	0	no	GBM=1; OV=1; UCEC=1	1	1	1	NA	NA	NA	NA	NA	NA	NA	NA	NA
NA	NBPF15	3	3	0	no	HCC=1; COAD=1; LUSC=1; LGG=1	1	2	1	NA	NA	NA	NA	NA	NA	NA	NA	NA
NA	TST	3	3	0	no	LUAD=2; HCC=1; STAD=1	0	1	3	NA	NA	NA	NA	NA	NA	NA	NA	NA
NA	TTL	3	3	0	no	HCC=1; STAD=1; BLCA=1; UCEC=1	1	2	1	NA	NA	NA	NA	NA	NA	NA	NA	NA
NA	KALRN	3	3	0	no	HCC=1; ESCA=1; STAD=1; LUAD=1	1	1	2	NA	NA	NA	NA	NA	NA	NA	NA	NA
NA	SRPRB	3	3	0	no	BRCA=2; HCC=1; LUSC=1	2	0	2	NA	NA	NA	NA	NA	NA	NA	NA	NA
NA	KNG1	3	3	0	no	HCC=2; LIHC=2; STAD=1	4	2	1	NA	NA	NA	NA	NA	NA	NA	NA	NA
NA	TRAPPC11	3	3	0	no	HCC=1; CESC=1; HNSC=1; LUAD=1	3	3	0	NA	NA	NA	NA	NA	NA	NA	NA	NA
NA	FRYL	3	3	0	no	COAD=2; HCC=1; STAD=1	0	4	1	NA	NA	NA	NA	NA	NA	NA	NA	NA
NA	CCNG1	3	3	0	no	UCEC=2; HCC=1; COAD=1	1	6	1	NA	NA	NA	NA	NA	NA	NA	NA	NA
NA	MRS2	3	3	0	no	HCC=1; LUSC=1; LUAD=1; UCEC=1	3	1	0	NA	NA	NA	NA	NA	NA	NA	NA	NA
NA	AKR7L	3	3	0	no	READ=2; STAD=1	2	1	0	NA	NA	NA	NA	NA	NA	NA	NA	NA
NA	ENPP3	3	3	0	no	READ=1; LUAD=1; UCEC=1	2	0	1	NA	NA	NA	NA	NA	NA	NA	NA	NA
NA	ZNF710	3	3	0	no	READ=1; STAD=1; COAD=1	0	0	3	NA	NA	NA	NA	NA	NA	NA	NA	NA
NA	LSM8	3	3	0	no	READ=1; BLCA=1; UCEC=1	0	2	1	NA	NA	NA	NA	NA	NA	NA	NA	NA
NA	MSRB2	3	3	0	no	CHOL=1; LIHC=1; LUAD=1	0	1	2	NA	NA	NA	NA	NA	NA	NA	NA	NA
NA	AC003688.1,CLDN7,CTDNEP1	3	3	0	no,no,no	CHOL=1; READ=1; LUSC=1	1	0	2	NA	NA	NA	NA	NA	NA	NA	NA	NA
NA	ELP5	3	3	0	no	CHOL=1; ESCA=1; STAD=1	0	3	0	NA	NA	NA	NA	NA	NA	NA	NA	NA
NA	AC011448.1,NDUFA13,YJEFN3	3	3	0	no,no,no	CHOL=1; KIRP=1; STAD=1	3	0	0	NA	NA	NA	NA	NA	NA	NA	NA	NA
NA	AC243967.1,CEACAM21,CEACAM5	3	3	0	no,no,no	CHOL=1; READ=1; BLCA=1	3	0	0	NA	NA	NA	NA	NA	NA	NA	NA	NA
NA	HMGCS2	3	3	0	no	CHOL=1; LIHC=1; STAD=1	2	1	0	NA	NA	NA	NA	NA	NA	NA	NA	NA
NA	HSCB	3	3	0	no	CHOL=1; ACC=1; GBM=1	2	0	1	NA	NA	NA	NA	NA	NA	NA	NA	NA
NA	DRG1	3	3	0	no	CHOL=1; CESC=1; KIRC=1	0	0	3	NA	NA	NA	NA	NA	NA	NA	NA	NA
NA	EP300-AS1	3	3	0	no	CHOL=1; STAD=1; BRCA=1	0	3	0	NA	NA	NA	NA	NA	NA	NA	NA	NA
NA	TF,TFP1	3	3	0	no,no	LIHC=2; CHOL=1	1	2	2	NA	NA	NA	NA	NA	NA	NA	NA	NA
NA	TF	3	3	0	no	CHOL=1; LIHC=1; STAD=1	2	4	0	NA	NA	NA	NA	NA	NA	NA	NA	NA
NA	ZCCHC17	3	3	0	no	READ=1; KIRC=1; LGG=1	1	1	1	NA	NA	NA	NA	NA	NA	NA	NA	NA
NA	RPA3	3	3	0	no	CHOL=1; KIRC=1; COAD=1	1	2	0	NA	NA	NA	NA	NA	NA	NA	NA	NA
NA	GPT	3	3	0	no	CHOL=1; LIHC=1; BLCA=1	2	0	1	NA	NA	NA	NA	NA	NA	NA	NA	NA
NA	ALAS1	3	3	0	no	READ=1; STAD=1; LUSC=1	0	3	0	NA	NA	NA	NA	NA	NA	NA	NA	NA
NA	AP3M1	3	3	0	no	UCEC=2; DLBC=1	2	0	2	NA	NA	NA	NA	NA	NA	NA	NA	NA
NA	PTPRCAP	3	3	0	no	DLBC=1; UCS=1; LUSC=1	0	3	0	NA	NA	NA	NA	NA	NA	NA	NA	NA
NA	NFYB	3	3	0	no	DLBC=1; READ=1; BRCA=1	2	1	0	NA	NA	NA	NA	NA	NA	NA	NA	NA
NA	AC026362.1,OGFOD2	3	3	0	no,no	DLBC=1; COAD=1; UCEC=1	0	2	1	NA	NA	NA	NA	NA	NA	NA	NA	NA
NA	ZNF740	3	3	0	no	DLBC=1; CESC=1; UCEC=1	1	0	2	NA	NA	NA	NA	NA	NA	NA	NA	NA
NA	AL928742.1,IGHG2	3	3	0	no,no	DLBC=3	4	5	0	NA	NA	NA	NA	NA	NA	NA	NA	NA
NA	NLRP7	3	3	0	no	TGCT=1; OV=1; BLCA=1	1	3	0	NA	NA	NA	NA	NA	NA	NA	NA	NA
NA	CIAO2A	3	3	0	no	DLBC=1; CESC=1; LUAD=1	2	1	1	NA	NA	NA	NA	NA	NA	NA	NA	NA
NA	ZC3H7A	3	3	0	no	DLBC=1; KIRP=1; CESC=1	4	0	0	NA	NA	NA	NA	NA	NA	NA	NA	NA
NA	UBE2Z	3	3	0	no	DLBC=1; SKCM=1; STAD=1	0	3	1	NA	NA	NA	NA	NA	NA	NA	NA	NA
NA	TMEM259	3	3	0	no	DLBC=1; COAD=1; LUSC=1	0	3	3	NA	NA	NA	NA	NA	NA	NA	NA	NA
NA	BORCS8,BORCS8-MEF2B,MEF2B	3	3	0	no,no,no	DLBC=1; CESC=1; UCEC=1	2	1	0	NA	NA	NA	NA	NA	NA	NA	NA	NA
NA	BLVRB	3	3	0	no	DLBC=1; CESC=1; PRAD=1	0	0	3	NA	NA	NA	NA	NA	NA	NA	NA	NA
NA	VCAM1	3	3	0	no	DLBC=1; SARC=1; LUSC=1	1	2	0	NA	NA	NA	NA	NA	NA	NA	NA	NA
NA	FAM89B,SSSCA1	3	3	0	no,no	ESCA=1; PRAD=1; HNSC=1	1	3	0	NA	NA	NA	NA	NA	NA	NA	NA	NA
NA	NOL9	3	3	0	no	DLBC=1; TGCT=1; STAD=1	2	2	0	NA	NA	NA	NA	NA	NA	NA	NA	NA
NA	IGKV1D-16	3	3	0	no	LUAD=2; DLBC=1	0	0	4	NA	NA	NA	NA	NA	NA	NA	NA	NA
NA	IGKV1D-33,IGKV2D-29,IGKV3D-11	3	3	0	no,no,no	LUAD=2; DLBC=1	0	0	3	NA	NA	NA	NA	NA	NA	NA	NA	NA
NA	IGKV1D-42,IGKV1D-43,IGKV1D-8,IGKV2D-10,IGKV3D-11,IGKV3D-7	3	3	0	no,no,no,no,no,no	DLBC=1; ESCA=1; LUAD=1	1	2	0	NA	NA	NA	NA	NA	NA	NA	NA	NA
NA	RMND5B	3	3	0	no	DLBC=1; LUAD=1; UCEC=1	1	2	0	NA	NA	NA	NA	NA	NA	NA	NA	NA
NA	HIST1H2BD	3	3	0	no	BLCA=2; DLBC=1	0	1	4	NA	NA	NA	NA	NA	NA	NA	NA	NA
NA	SPRYD7	3	3	0	no	ESCA=1; PAAD=1; LUAD=1	1	1	1	NA	NA	NA	NA	NA	NA	NA	NA	NA
NA	ABHD17B	3	3	0	no	DLBC=1; BLCA=1; COAD=1	2	1	1	NA	NA	NA	NA	NA	NA	NA	NA	NA
NA	NTRK2	3	3	0	no	BRCA=2; DLBC=1	2	0	1	NA	NA	NA	NA	NA	NA	NA	NA	NA
NA	CKS2	3	3	0	no	DLBC=1; ESCA=1; UCEC=1	0	3	0	NA	NA	NA	NA	NA	NA	NA	NA	NA
NA	ZNF517	3	3	0	no	DLBC=1; ESCA=1; STAD=1	1	2	0	NA	NA	NA	NA	NA	NA	NA	NA	NA
NA	AGAP7P	3	3	0	no	UCS=1; STAD=1; UCEC=1	0	1	2	NA	NA	NA	NA	NA	NA	NA	NA	NA
NA	COMMD9	3	3	0	no	UCS=1; STAD=1; UCEC=1	1	0	2	NA	NA	NA	NA	NA	NA	NA	NA	NA
NA	GTF3A	3	3	0	no	UCS=1; COAD=1; UCEC=1	1	2	0	NA	NA	NA	NA	NA	NA	NA	NA	NA
NA	APEX1	3	3	0	no	UCS=1; STAD=1; LUSC=1	1	0	2	NA	NA	NA	NA	NA	NA	NA	NA	NA
NA	CD2BP2	3	3	0	no	UCS=1; HNSC=1; UCEC=1	1	3	0	NA	NA	NA	NA	NA	NA	NA	NA	NA
NA	ARL17A,ARL17B	3	3	0	no,no	ESCA=1; BLCA=1; BRCA=1	0	0	4	NA	NA	NA	NA	NA	NA	NA	NA	NA
NA	CA11	3	3	0	no	UCS=1; SKCM=1; GBM=1	0	4	1	NA	NA	NA	NA	NA	NA	NA	NA	NA
NA	ANXA9	3	3	0	no	UCS=1; BLCA=1; BRCA=1	2	0	1	NA	NA	NA	NA	NA	NA	NA	NA	NA
NA	NPL	3	3	0	no	UCS=1; LIHC=1; LUSC=1	2	0	3	NA	NA	NA	NA	NA	NA	NA	NA	NA
NA	C1orf35	3	3	0	no	UCEC=2; UCS=1	2	0	1	NA	NA	NA	NA	NA	NA	NA	NA	NA
NA	THAP7	3	3	0	no	UCS=1; COAD=1; LUSC=1	0	0	3	NA	NA	NA	NA	NA	NA	NA	NA	NA
NA	KCNMB3	3	3	0	no	BRCA=2; UCS=1	0	0	3	NA	NA	NA	NA	NA	NA	NA	NA	NA
NA	STXBP3	3	3	0	no	ESCA=1; UCEC=1; BRCA=1	0	1	2	NA	NA	NA	NA	NA	NA	NA	NA	NA
NA	AL162734.1,GON4L,YY1AP1	3	3	0	no,no,no	ESCA=1; COAD=1; UCEC=1	3	0	0	NA	NA	NA	NA	NA	NA	NA	NA	NA
NA	RUNX2	3	3	0	no	UCS=1; ESCA=1; OV=1	0	1	2	NA	NA	NA	NA	NA	NA	NA	NA	NA
NA	FAM221A	3	3	0	no	UCS=1; STAD=1; UCEC=1	0	3	0	NA	NA	NA	NA	NA	NA	NA	NA	NA
NA	SNAPC3	3	3	0	no	UCS=1; STAD=1; LUAD=1	2	1	0	NA	NA	NA	NA	NA	NA	NA	NA	NA
NA	SAGE1	3	3	0	no	UCS=1; ESCA=1; LUSC=1	2	1	0	NA	NA	NA	NA	NA	NA	NA	NA	NA
NA	LPAR6	3	3	0	no	UCS=1; GBM=1; LUAD=1	3	0	0	NA	NA	NA	NA	NA	NA	NA	NA	NA
NA	MRPL39	3	3	0	no	UCS=1; OV=1; LUAD=1	2	1	0	NA	NA	NA	NA	NA	NA	NA	NA	NA
NA	MGP	3	3	0	no	KICH=1; LUAD=1; BRCA=1	1	1	2	NA	NA	NA	NA	NA	NA	NA	NA	NA
NA	EIF5	3	3	0	no	KICH=1; CESC=1; LUAD=1	1	1	1	NA	NA	NA	NA	NA	NA	NA	NA	NA
NA	ZFYVE19	3	3	0	no	KICH=1; CESC=1; STAD=1	0	3	0	NA	NA	NA	NA	NA	NA	NA	NA	NA
NA	RECQL5	3	3	0	no	KICH=1; BLCA=1; COAD=1	1	2	0	NA	NA	NA	NA	NA	NA	NA	NA	NA
NA	NDUFAF5	3	3	0	no	KICH=1; STAD=1; LUSC=1	2	0	1	NA	NA	NA	NA	NA	NA	NA	NA	NA
NA	TANGO2	3	3	0	no	STAD=2; KICH=1	1	0	3	NA	NA	NA	NA	NA	NA	NA	NA	NA
NA	ARFGAP3,PACSIN2	3	3	0	no,no	STAD=2; KICH=1	2	0	1	NA	NA	NA	NA	NA	NA	NA	NA	NA
NA	CGGBP1	3	3	0	no	KICH=1; ESCA=1; STAD=1	0	5	0	NA	NA	NA	NA	NA	NA	NA	NA	NA
NA	GUSBP1	3	3	0	no	KICH=1; LUSC=1; UCEC=1	0	3	0	NA	NA	NA	NA	NA	NA	NA	NA	NA
NA	CELP	3	3	0	no	KICH=1; COAD=1; LUSC=1	1	2	0	NA	NA	NA	NA	NA	NA	NA	NA	NA
NA	RAB35	3	3	0	no	MESO=1; GBM=1; BRCA=1	3	3	0	NA	NA	NA	NA	NA	NA	NA	NA	NA
NA	AL136419.1,DHRS4L1	3	3	0	no,no	MESO=1; PAAD=1; LIHC=1	3	0	1	NA	NA	NA	NA	NA	NA	NA	NA	NA
NA	DNAJC17	3	3	0	no	MESO=1; LIHC=1; COAD=1	0	1	2	NA	NA	NA	NA	NA	NA	NA	NA	NA
NA	NEIL1	3	3	0	no	MESO=1; OV=1; BRCA=1	2	1	0	NA	NA	NA	NA	NA	NA	NA	NA	NA
NA	MRPS11	3	3	0	no	MESO=1; LUSC=1; UCEC=1	0	4	0	NA	NA	NA	NA	NA	NA	NA	NA	NA
NA	SIRT6	3	3	0	no	MESO=1; LIHC=1; COAD=1	1	0	2	NA	NA	NA	NA	NA	NA	NA	NA	NA
NA	AC245052.6,LILRA6,LILRB5	3	3	0	no,no,no	MESO=1; TGCT=1; LUAD=1	4	0	0	NA	NA	NA	NA	NA	NA	NA	NA	NA
NA	GJB5	3	3	0	no	CESC=2; MESO=1	0	2	1	NA	NA	NA	NA	NA	NA	NA	NA	NA
NA	ATP5F1E,CTSZ	3	3	0	no,no	MESO=1; LUSC=1; UCEC=1	2	0	1	NA	NA	NA	NA	NA	NA	NA	NA	NA
NA	FP565260.2,GATD3B	3	3	0	no,no	UCEC=2; MESO=1	3	0	0	NA	NA	NA	NA	NA	NA	NA	NA	NA
NA	ZNRD1	3	3	0	no	MESO=1; CESC=1; LIHC=1	0	1	2	NA	NA	NA	NA	NA	NA	NA	NA	NA
NA	AIF1	3	3	0	no	MESO=1; HNSC=1; UCEC=1	0	3	0	NA	NA	NA	NA	NA	NA	NA	NA	NA
NA	GALNT7	3	3	0	no	ESCA=2; LUAD=1	1	0	2	NA	NA	NA	NA	NA	NA	NA	NA	NA
NA	MASTL	3	3	0	no	UCEC=2; ACC=1	0	1	2	NA	NA	NA	NA	NA	NA	NA	NA	NA
NA	PCED1B	3	3	0	no	ACC=1; HNSC=1; LUAD=1	0	3	0	NA	NA	NA	NA	NA	NA	NA	NA	NA
NA	LCMT1	3	3	0	no	ACC=1; SKCM=1; UCEC=1	0	2	1	NA	NA	NA	NA	NA	NA	NA	NA	NA
NA	GRIN2C	3	3	0	no	ACC=1; BLCA=1; LUAD=1	0	3	0	NA	NA	NA	NA	NA	NA	NA	NA	NA
NA	REEP6	3	3	0	no	LIHC=2; ACC=1	2	2	1	NA	NA	NA	NA	NA	NA	NA	NA	NA
NA	SEMA6A	3	3	0	no	ACC=1; KIRP=1; LGG=1	0	3	1	NA	NA	NA	NA	NA	NA	NA	NA	NA
NA	COG5	3	3	0	no	ACC=1; CESC=1; STAD=1	2	0	1	NA	NA	NA	NA	NA	NA	NA	NA	NA
NA	TMUB1	3	3	0	no	ACC=1; KIRP=1; LUAD=1	0	3	1	NA	NA	NA	NA	NA	NA	NA	NA	NA
NA	CCDC126	3	3	0	no	ACC=1; HNSC=1; UCEC=1	0	0	3	NA	NA	NA	NA	NA	NA	NA	NA	NA
NA	SQLE	3	3	0	no	ACC=1; GBM=1; BLCA=1	3	1	0	NA	NA	NA	NA	NA	NA	NA	NA	NA
NA	LONRF1	3	3	0	no	ACC=1; PRAD=1; UCEC=1	0	3	0	NA	NA	NA	NA	NA	NA	NA	NA	NA
NA	SNX32	3	3	0	no	ACC=1; ESCA=1; STAD=1	0	1	3	NA	NA	NA	NA	NA	NA	NA	NA	NA
NA	TTC8	3	3	0	no	LUAD=2; ACC=1	3	1	0	NA	NA	NA	NA	NA	NA	NA	NA	NA
NA	SLC24A1	3	3	0	no	ACC=1; ESCA=1; STAD=1	1	1	1	NA	NA	NA	NA	NA	NA	NA	NA	NA
NA	AC245128.1,KIR2DL1,KIR2DL4,KIR2DS4,KIR3DL1,KIR3DP1	3	3	0	no,no,no,no,no,no	ACC=1; LUSC=1; LUAD=1	4	0	0	NA	NA	NA	NA	NA	NA	NA	NA	NA
NA	UVSSA	3	3	0	no	ACC=1; READ=1; HNSC=1	0	2	1	NA	NA	NA	NA	NA	NA	NA	NA	NA
NA	SCFD2	3	3	0	no	ACC=1; LIHC=1; PRAD=1	0	1	2	NA	NA	NA	NA	NA	NA	NA	NA	NA
NA	PCDHB5	3	3	0	no	ACC=1; BLCA=1; LUSC=1	0	0	4	NA	NA	NA	NA	NA	NA	NA	NA	NA
NA	AC017116.2,RASA4CP	3	3	0	no,no	ACC=1; LUAD=1; BRCA=1	0	1	2	NA	NA	NA	NA	NA	NA	NA	NA	NA
NA	COQ4	3	3	0	no	ACC=1; GBM=1; HNSC=1	1	1	1	NA	NA	NA	NA	NA	NA	NA	NA	NA
NA	CPNE7	3	3	0	no	ESCA=1; STAD=1; LUSC=1	0	1	2	NA	NA	NA	NA	NA	NA	NA	NA	NA
NA	GOT1	3	3	0	no	SKCM=1; READ=1; COAD=1	1	1	1	NA	NA	NA	NA	NA	NA	NA	NA	NA
NA	ECSIT	3	3	0	no	ESCA=1; OV=1; CESC=1	1	0	2	NA	NA	NA	NA	NA	NA	NA	NA	NA
NA	AC104389.4,HBE1,HBG2,OR51B5	3	3	0	no,no,no,no	SKCM=1; BLCA=1; HNSC=1	3	2	0	NA	NA	NA	NA	NA	NA	NA	NA	NA
NA	AC104389.4,AC104389.5,HBE1,HBG1,HBG2,OR51B5	3	3	0	no,no,no,no,no,no	SKCM=1; HNSC=1; UCEC=1	3	0	0	NA	NA	NA	NA	NA	NA	NA	NA	NA
NA	STX5	3	3	0	no	SKCM=1; OV=1; BRCA=1	0	1	2	NA	NA	NA	NA	NA	NA	NA	NA	NA
NA	SLC8B1	3	3	0	no	SKCM=1; LUSC=1; LUAD=1	0	3	1	NA	NA	NA	NA	NA	NA	NA	NA	NA
NA	NTS	3	3	0	no	LUSC=2; SKCM=1	1	6	2	NA	NA	NA	NA	NA	NA	NA	NA	NA
NA	KLC1	3	3	0	no	SKCM=1; BLCA=1; COAD=1	1	2	1	NA	NA	NA	NA	NA	NA	NA	NA	NA
NA	IGHV1-46	3	3	0	no	SKCM=1; LUSC=1; BRCA=1	0	3	0	NA	NA	NA	NA	NA	NA	NA	NA	NA
NA	PIP4P1	3	3	0	no	SKCM=1; PAAD=1; HNSC=1	0	2	1	NA	NA	NA	NA	NA	NA	NA	NA	NA
NA	TMEM39A	3	3	0	no	STAD=2; ESCA=1	3	0	0	NA	NA	NA	NA	NA	NA	NA	NA	NA
NA	AC135983.3	3	3	0	no	UCEC=2; SKCM=1	0	0	3	NA	NA	NA	NA	NA	NA	NA	NA	NA
NA	EMC7	3	3	0	no	SKCM=1; COAD=1; UCEC=1	4	0	0	NA	NA	NA	NA	NA	NA	NA	NA	NA
NA	ATF7IP2	3	3	0	no	SKCM=1; STAD=1; BLCA=1	0	1	3	NA	NA	NA	NA	NA	NA	NA	NA	NA
NA	FLYWCH1	3	3	0	no	SKCM=1; HNSC=1; UCEC=1	3	0	0	NA	NA	NA	NA	NA	NA	NA	NA	NA
NA	KAT8	3	3	0	no	UCEC=2; SKCM=1	0	2	1	NA	NA	NA	NA	NA	NA	NA	NA	NA
NA	SLC6A10P	3	3	0	no	SKCM=2; LUAD=1	0	5	0	NA	NA	NA	NA	NA	NA	NA	NA	NA
NA	AC005291.1,AC005323.2,MYHAS	3	3	0	no,no,no	SKCM=1; CESC=1; BRCA=1	3	0	0	NA	NA	NA	NA	NA	NA	NA	NA	NA
NA	BCAS3	3	3	0	no	SKCM=1; STAD=1; LUSC=1	2	2	0	NA	NA	NA	NA	NA	NA	NA	NA	NA
NA	CCDC40	3	3	0	no	SKCM=1; LUAD=1; UCEC=1	0	1	3	NA	NA	NA	NA	NA	NA	NA	NA	NA
NA	SOCS6	3	3	0	no	SKCM=1; OV=1; UCEC=1	0	6	0	NA	NA	NA	NA	NA	NA	NA	NA	NA
NA	CENPJ	3	3	0	no	PAAD=1; LUAD=1; UCEC=1	2	0	1	NA	NA	NA	NA	NA	NA	NA	NA	NA
NA	AC008764.1,SLC35E1	3	3	0	no,no	SKCM=2; CESC=1	1	2	0	NA	NA	NA	NA	NA	NA	NA	NA	NA
NA	GMFG	3	3	0	no	SKCM=1; STAD=1; UCEC=1	0	0	3	NA	NA	NA	NA	NA	NA	NA	NA	NA
NA	MEGF8	3	3	0	no	STAD=2; SKCM=1	0	3	0	NA	NA	NA	NA	NA	NA	NA	NA	NA
NA	CEACAM19	3	3	0	no	SKCM=1; CESC=1; LUSC=1	0	3	2	NA	NA	NA	NA	NA	NA	NA	NA	NA
NA	CYTH2	3	3	0	no	SKCM=1; LUSC=1; UCEC=1	1	2	0	NA	NA	NA	NA	NA	NA	NA	NA	NA
NA	ALDH16A1	3	3	0	no	SKCM=1; STAD=1; UCEC=1	0	1	2	NA	NA	NA	NA	NA	NA	NA	NA	NA
NA	BRSK1	3	3	0	no	SKCM=1; CESC=1; LGG=1	2	1	0	NA	NA	NA	NA	NA	NA	NA	NA	NA
NA	RFX5	3	3	0	no	SKCM=1; STAD=1; BRCA=1	0	3	0	NA	NA	NA	NA	NA	NA	NA	NA	NA
NA	FLG-AS1	3	3	0	no	SKCM=1; OV=1; HNSC=1	0	0	3	NA	NA	NA	NA	NA	NA	NA	NA	NA
NA	AIM2	3	3	0	no	SKCM=1; CESC=1; STAD=1	1	2	1	NA	NA	NA	NA	NA	NA	NA	NA	NA
NA	SOAT1	3	3	0	no	SKCM=1; KIRP=1; LUAD=1	0	3	0	NA	NA	NA	NA	NA	NA	NA	NA	NA
NA	AGT,AL512328.1	3	3	0	no,no	SKCM=1; LGG=1; LUAD=1	0	3	2	NA	NA	NA	NA	NA	NA	NA	NA	NA
NA	HECTD3	3	3	0	no	SKCM=1; STAD=1; UCEC=1	2	2	0	NA	NA	NA	NA	NA	NA	NA	NA	NA
NA	MROH7-TTC4,TTC4	3	3	0	no,no	SKCM=1; STAD=1; UCEC=1	3	0	0	NA	NA	NA	NA	NA	NA	NA	NA	NA
NA	NPHP4	3	3	0	no	SKCM=1; SARC=1; COAD=1	1	0	2	NA	NA	NA	NA	NA	NA	NA	NA	NA
NA	FAP	3	3	0	no	LUSC=2; SKCM=1	2	0	2	NA	NA	NA	NA	NA	NA	NA	NA	NA
NA	SUMO1	3	3	0	no	SKCM=1; LIHC=1; HNSC=1	1	1	2	NA	NA	NA	NA	NA	NA	NA	NA	NA
NA	TTLL4	3	3	0	no	SKCM=2; COAD=1	0	2	1	NA	NA	NA	NA	NA	NA	NA	NA	NA
NA	PLB1	3	3	0	no	SKCM=1; LUSC=1; BRCA=1	3	1	0	NA	NA	NA	NA	NA	NA	NA	NA	NA
NA	QPCT	3	3	0	no	COAD=2; SKCM=1	1	1	2	NA	NA	NA	NA	NA	NA	NA	NA	NA
NA	CST1,CST4	3	3	0	no,no	SKCM=1; STAD=1; LUSC=1	3	0	0	NA	NA	NA	NA	NA	NA	NA	NA	NA
NA	IFNAR1	3	3	0	no	SKCM=1; STAD=1; LUSC=1	1	2	0	NA	NA	NA	NA	NA	NA	NA	NA	NA
NA	VPS26C	3	3	0	no	SKCM=1; BLCA=1; UCEC=1	4	7	0	NA	NA	NA	NA	NA	NA	NA	NA	NA
NA	FRG1GP	3	3	0	no	SKCM=1; LUAD=1; UCEC=1	1	1	1	NA	NA	NA	NA	NA	NA	NA	NA	NA
NA	TCN2	3	3	0	no	SKCM=1; GBM=1; LUSC=1	1	2	0	NA	NA	NA	NA	NA	NA	NA	NA	NA
NA	SH3BP5	3	3	0	no	SKCM=1; HNSC=1; UCEC=1	1	3	1	NA	NA	NA	NA	NA	NA	NA	NA	NA
NA	FGF12	3	3	0	no	SKCM=1; ESCA=1; LIHC=1	0	1	3	NA	NA	NA	NA	NA	NA	NA	NA	NA
NA	LSG1	3	3	0	no	SKCM=1; LUAD=1; BRCA=1	2	0	1	NA	NA	NA	NA	NA	NA	NA	NA	NA
NA	BDH1	3	3	0	no	SKCM=1; COAD=1; HNSC=1	0	1	2	NA	NA	NA	NA	NA	NA	NA	NA	NA
NA	RNF212	3	3	0	no	SKCM=1; LUSC=1; BRCA=1	0	3	5	NA	NA	NA	NA	NA	NA	NA	NA	NA
NA	PDGFC	3	3	0	no	SKCM=1; PAAD=1; LUSC=1	1	1	2	NA	NA	NA	NA	NA	NA	NA	NA	NA
NA	SH3TC1	3	3	0	no	SKCM=1; BLCA=1; UCEC=1	0	3	0	NA	NA	NA	NA	NA	NA	NA	NA	NA
NA	PCDHGA1,PCDHGA10,PCDHGA11,PCDHGA3,PCDHGA4,PCDHGA5,PCDHGA6,PCDHGA7,PCDHGA9,PCDHGB1,PCDHGB2,PCDHGB3,PCDHGB4,PCDHGB5,PCDHGB6	3	3	0	no,no,no,no,no,no,no,no,no,no,no,no,no,no,no	SKCM=1; OV=1; STAD=1	0	8	0	NA	NA	NA	NA	NA	NA	NA	NA	NA
NA	SLC1A3	3	3	0	no	SKCM=1; LUAD=1; UCEC=1	2	1	1	NA	NA	NA	NA	NA	NA	NA	NA	NA
NA	SLC9A3	3	3	0	no	SKCM=1; STAD=1; LUAD=1	0	4	7	NA	NA	NA	NA	NA	NA	NA	NA	NA
NA	HIVEP1	3	3	0	no	SKCM=1; STAD=1; LUAD=1	3	0	0	NA	NA	NA	NA	NA	NA	NA	NA	NA
NA	ZSCAN16	3	3	0	no	SKCM=1; UCEC=1; BRCA=1	0	2	1	NA	NA	NA	NA	NA	NA	NA	NA	NA
NA	RPP21,TRIM39-RPP21	3	3	0	no,no	SKCM=2; LIHC=1	0	6	0	NA	NA	NA	NA	NA	NA	NA	NA	NA
NA	EHMT2	3	3	0	no	SKCM=1; STAD=1; UCEC=1	1	0	2	NA	NA	NA	NA	NA	NA	NA	NA	NA
NA	EGFL8,PPT2-EGFL8	3	3	0	no,no	UCEC=2; SKCM=1	0	0	3	NA	NA	NA	NA	NA	NA	NA	NA	NA
NA	DNPH1	3	3	0	no	UCEC=2; SKCM=1	0	2	2	NA	NA	NA	NA	NA	NA	NA	NA	NA
NA	C7orf61,TSC22D4	3	3	0	no,no	SKCM=1; KIRP=1; STAD=1	3	0	0	NA	NA	NA	NA	NA	NA	NA	NA	NA
NA	TSC22D4	3	3	0	no	SKCM=1; HNSC=1; UCEC=1	1	3	1	NA	NA	NA	NA	NA	NA	NA	NA	NA
NA	LRCH4	3	3	0	no	SKCM=1; ESCA=1; BRCA=1	0	4	0	NA	NA	NA	NA	NA	NA	NA	NA	NA
NA	RARRES2	3	3	0	no	SKCM=1; LIHC=1; STAD=1	1	1	1	NA	NA	NA	NA	NA	NA	NA	NA	NA
NA	ZNF12	3	3	0	no	SKCM=1; LUSC=1; BRCA=1	0	2	1	NA	NA	NA	NA	NA	NA	NA	NA	NA
NA	DMTF1	3	3	0	no	SKCM=1; READ=1; UCEC=1	1	2	0	NA	NA	NA	NA	NA	NA	NA	NA	NA
NA	CSGALNACT1	3	3	0	no	SKCM=1; STAD=1; LUSC=1	1	1	2	NA	NA	NA	NA	NA	NA	NA	NA	NA
NA	ACP5	3	3	0	no	SARC=1; OV=1; CESC=1	0	1	2	NA	NA	NA	NA	NA	NA	NA	NA	NA
NA	AXL	3	3	0	no	STAD=2; SARC=1	1	2	1	NA	NA	NA	NA	NA	NA	NA	NA	NA
NA	FAM92A	3	3	0	no	SKCM=1; LIHC=1; UCEC=1	1	2	0	NA	NA	NA	NA	NA	NA	NA	NA	NA
NA	TMEM38B	3	3	0	no	SKCM=1; KIRC=1; HNSC=1	1	2	0	NA	NA	NA	NA	NA	NA	NA	NA	NA
NA	APTX	3	3	0	no	SKCM=1; CESC=1; UCEC=1	3	0	0	NA	NA	NA	NA	NA	NA	NA	NA	NA
NA	MAGEC1	3	3	0	no	HNSC=2; SKCM=1	0	3	0	NA	NA	NA	NA	NA	NA	NA	NA	NA
NA	PASD1	3	3	0	no	SKCM=1; BLCA=1; UCEC=1	1	4	1	NA	NA	NA	NA	NA	NA	NA	NA	NA
NA	L1CAM	3	3	0	no	SKCM=1; GBM=1; READ=1	5	0	2	NA	NA	NA	NA	NA	NA	NA	NA	NA
NA	DYSF	3	3	0	no	SARC=2; STAD=1	1	1	2	NA	NA	NA	NA	NA	NA	NA	NA	NA
NA	CCNY	3	3	0	no	SKCM=1; PAAD=1; LUAD=1	2	2	0	NA	NA	NA	NA	NA	NA	NA	NA	NA
NA	LINC00958	3	3	0	no	SKCM=1; BLCA=1; UCEC=1	0	3	0	NA	NA	NA	NA	NA	NA	NA	NA	NA
NA	AC121761.1,KRR1	3	3	0	no,no	SKCM=1; READ=1; COAD=1	0	0	3	NA	NA	NA	NA	NA	NA	NA	NA	NA
NA	ALX1	3	3	0	no	SKCM=1; CESC=1; LUSC=1	1	2	0	NA	NA	NA	NA	NA	NA	NA	NA	NA
NA	AL512356.1,NUDT14	3	3	0	no,no	SKCM=1; LUSC=1; LGG=1	1	1	1	NA	NA	NA	NA	NA	NA	NA	NA	NA
NA	AL049839.2,SERPINA3,SERPINA5	3	3	0	no,no,no	SKCM=1; LIHC=1; STAD=1	2	2	0	NA	NA	NA	NA	NA	NA	NA	NA	NA
NA	PMM2	3	3	0	no	SKCM=1; CESC=1; HNSC=1	2	1	0	NA	NA	NA	NA	NA	NA	NA	NA	NA
NA	TSPAN10	3	3	0	no	SKCM=1; HNSC=1; LUAD=1	0	3	0	NA	NA	NA	NA	NA	NA	NA	NA	NA
NA	ATG4D	3	3	0	no	SKCM=1; BLCA=1; LUSC=1	2	0	1	NA	NA	NA	NA	NA	NA	NA	NA	NA
NA	MIDN	3	3	0	no	SKCM=1; GBM=1; STAD=1	0	2	2	NA	NA	NA	NA	NA	NA	NA	NA	NA
NA	AD000671.2,U2AF1L4	3	3	0	no,no	SKCM=1; CESC=1; LUAD=1	0	1	2	NA	NA	NA	NA	NA	NA	NA	NA	NA
NA	TYROBP	3	3	0	no	SKCM=1; GBM=1; UCEC=1	1	1	1	NA	NA	NA	NA	NA	NA	NA	NA	NA
NA	CARD8	3	3	0	no	SKCM=1; ESCA=1; STAD=1	1	1	1	NA	NA	NA	NA	NA	NA	NA	NA	NA
NA	KLK12	3	3	0	no	SKCM=1; LUSC=1; UCEC=1	1	0	2	NA	NA	NA	NA	NA	NA	NA	NA	NA
NA	ZNF528	3	3	0	no	SKCM=1; BLCA=1; LGG=1	0	3	1	NA	NA	NA	NA	NA	NA	NA	NA	NA
NA	AC010487.3,ZNF320,ZNF468,ZNF888	3	3	0	no,no,no,no	SKCM=1; OV=1; LUAD=1	3	0	0	NA	NA	NA	NA	NA	NA	NA	NA	NA
NA	ATAD3C	3	3	0	no	SKCM=1; BLCA=1; LUAD=1	0	3	1	NA	NA	NA	NA	NA	NA	NA	NA	NA
NA	CNOT9	3	3	0	no	SKCM=1; STAD=1; COAD=1	2	0	1	NA	NA	NA	NA	NA	NA	NA	NA	NA
NA	LARGE1	3	3	0	no	STAD=2; SKCM=1	2	1	0	NA	NA	NA	NA	NA	NA	NA	NA	NA
NA	AC069257.3,PCYT1A	3	3	0	no,no	SKCM=1; OV=1; CESC=1	2	0	1	NA	NA	NA	NA	NA	NA	NA	NA	NA
NA	PRKAR2A	3	3	0	no	SKCM=1; STAD=1; COAD=1	3	1	0	NA	NA	NA	NA	NA	NA	NA	NA	NA
NA	NSG1	3	3	0	no	UCEC=2; SKCM=1	4	0	0	NA	NA	NA	NA	NA	NA	NA	NA	NA
NA	NDFIP1	3	3	0	no	SKCM=1; KIRP=1; CESC=1	2	2	0	NA	NA	NA	NA	NA	NA	NA	NA	NA
NA	TMED9	3	3	0	no	SKCM=1; UCEC=1; BRCA=1	0	3	0	NA	NA	NA	NA	NA	NA	NA	NA	NA
NA	FYB1	3	3	0	no	STAD=2; SKCM=1	1	2	0	NA	NA	NA	NA	NA	NA	NA	NA	NA
NA	OXCT1	3	3	0	no	SKCM=1; PAAD=1; STAD=1	1	2	0	NA	NA	NA	NA	NA	NA	NA	NA	NA
NA	TREM2	3	3	0	no	SKCM=1; STAD=1; LUAD=1	1	2	0	NA	NA	NA	NA	NA	NA	NA	NA	NA
NA	AC093668.1,AC093668.2,AC093668.3,AC105052.1,AC105052.4,POLR2J,POLR2J3,RASA4,RASA4B	3	3	0	no,no,no,no,no,no,no,no,no	SKCM=1; PAAD=1; CESC=1	2	0	1	NA	NA	NA	NA	NA	NA	NA	NA	NA
NA	AC093668.1,AC105052.1,AC105052.3,AC105052.4,POLR2J2,POLR2J3,RASA4,RASA4DP,UPK3BL1	3	3	0	no,no,no,no,no,no,no,no,no	SKCM=1; GBM=1; PAAD=1	3	0	0	NA	NA	NA	NA	NA	NA	NA	NA	NA
NA	ADCK2,NDUFB2	3	3	0	no,no	SKCM=1; LUSC=1; UCEC=1	2	0	1	NA	NA	NA	NA	NA	NA	NA	NA	NA
NA	MRM2	3	3	0	no	SKCM=1; READ=1; HNSC=1	0	2	1	NA	NA	NA	NA	NA	NA	NA	NA	NA
NA	AC104316.2,DERL1	3	3	0	no,no	SKCM=1; READ=1; PAAD=1	4	0	0	NA	NA	NA	NA	NA	NA	NA	NA	NA
NA	ASAP1	3	3	0	no	SKCM=1; STAD=1; LUAD=1	1	0	2	NA	NA	NA	NA	NA	NA	NA	NA	NA
NA	ELP3	3	3	0	no	UCEC=2; SKCM=1	3	0	0	NA	NA	NA	NA	NA	NA	NA	NA	NA
NA	AC113554.1,ACE	3	3	0	no,no	STAD=2; OV=1	3	0	0	NA	NA	NA	NA	NA	NA	NA	NA	NA
NA	PLP2	3	3	0	no	SKCM=1; BLCA=1; COAD=1	2	0	1	NA	NA	NA	NA	NA	NA	NA	NA	NA
NA	BUB1	3	3	0	no	SKCM=2; COAD=1	0	3	0	NA	NA	NA	NA	NA	NA	NA	NA	NA
NA	EID1	3	3	0	no	THYM=1; KIRC=1; UCEC=1	0	3	0	NA	NA	NA	NA	NA	NA	NA	NA	NA
NA	AC013489.1,DET1	3	3	0	no,no	THYM=1; KIRC=1; STAD=1	1	1	1	NA	NA	NA	NA	NA	NA	NA	NA	NA
NA	AC012531.2,HOXC4,HOXC5,HOXC6	3	3	0	no,no,no,no	THYM=1; ESCA=1; UCEC=1	3	3	0	NA	NA	NA	NA	NA	NA	NA	NA	NA
NA	CYP2D6	3	3	0	no	OV=1; CESC=1; STAD=1	0	2	1	NA	NA	NA	NA	NA	NA	NA	NA	NA
NA	ZNF84	3	3	0	no	GBM=1; LGG=1; UCEC=1	0	4	0	NA	NA	NA	NA	NA	NA	NA	NA	NA
NA	MDM1	3	3	0	no	BRCA=2; GBM=1	1	1	1	NA	NA	NA	NA	NA	NA	NA	NA	NA
NA	EEF1AKMT1	3	3	0	no	GBM=1; THCA=1; LUSC=1	2	0	3	NA	NA	NA	NA	NA	NA	NA	NA	NA
NA	SPTLC2	3	3	0	no	GBM=1; READ=1; OV=1	2	1	0	NA	NA	NA	NA	NA	NA	NA	NA	NA
NA	RGMA	3	3	0	no	GBM=1; LGG=1; UCEC=1	1	0	3	NA	NA	NA	NA	NA	NA	NA	NA	NA
NA	NETO2	3	3	0	no	GBM=1; STAD=1; BLCA=1	2	1	0	NA	NA	NA	NA	NA	NA	NA	NA	NA
NA	AC002094.1,TMEM199	3	3	0	no,no	GBM=1; LUSC=1; UCEC=1	1	2	0	NA	NA	NA	NA	NA	NA	NA	NA	NA
NA	BLMH	3	3	0	no	GBM=1; LUSC=1; UCEC=1	2	0	1	NA	NA	NA	NA	NA	NA	NA	NA	NA
NA	WDR91	3	3	0	no	OV=1; CESC=1; LUSC=1	0	2	2	NA	NA	NA	NA	NA	NA	NA	NA	NA
NA	GADD45GIP1	3	3	0	no	GBM=1; UCEC=1; BRCA=1	0	0	4	NA	NA	NA	NA	NA	NA	NA	NA	NA
NA	CALM3	3	3	0	no	GBM=1; ESCA=1; STAD=1	1	2	1	NA	NA	NA	NA	NA	NA	NA	NA	NA
NA	CPT1C	3	3	0	no	GBM=1; CESC=1; BLCA=1	3	2	1	NA	NA	NA	NA	NA	NA	NA	NA	NA
NA	ZNF665	3	3	0	no	GBM=1; COAD=1; UCEC=1	0	2	1	NA	NA	NA	NA	NA	NA	NA	NA	NA
NA	TMOD4,VPS72	3	3	0	no,no	UCEC=2; GBM=1	3	0	0	NA	NA	NA	NA	NA	NA	NA	NA	NA
NA	MRTO4	3	3	0	no	GBM=1; BLCA=1; UCEC=1	4	0	0	NA	NA	NA	NA	NA	NA	NA	NA	NA
NA	RNF19B	3	3	0	no	GBM=1; CESC=1; LUSC=1	2	1	0	NA	NA	NA	NA	NA	NA	NA	NA	NA
NA	AGBL4,BEND5	3	3	0	no,no	UCEC=2; GBM=1	1	0	2	NA	NA	NA	NA	NA	NA	NA	NA	NA
NA	PIGK	3	3	0	no	GBM=1; OV=1; LUSC=1	7	0	1	NA	NA	NA	NA	NA	NA	NA	NA	NA
NA	FERMT1	3	3	0	no	STAD=2; GBM=1	1	4	0	NA	NA	NA	NA	NA	NA	NA	NA	NA
NA	RSPH1	3	3	0	no	GBM=1; OV=1; UCEC=1	2	2	0	NA	NA	NA	NA	NA	NA	NA	NA	NA
NA	MRPS5	3	3	0	no	OV=1; HNSC=1; UCEC=1	0	0	3	NA	NA	NA	NA	NA	NA	NA	NA	NA
NA	AP000350.4,MIF	3	3	0	no,no	GBM=1; READ=1; BLCA=1	1	0	3	NA	NA	NA	NA	NA	NA	NA	NA	NA
NA	APOBEC3F	3	3	0	no	GBM=1; STAD=1; BLCA=1	1	2	0	NA	NA	NA	NA	NA	NA	NA	NA	NA
NA	CHCHD5	3	3	0	no	GBM=1; COAD=1; UCEC=1	0	2	1	NA	NA	NA	NA	NA	NA	NA	NA	NA
NA	NT5C1B-RDH14,RDH14	3	3	0	no,no	GBM=1; LUSC=1; BRCA=1	0	1	2	NA	NA	NA	NA	NA	NA	NA	NA	NA
NA	CALCRL	3	3	0	no	GBM=1; ESCA=1; PAAD=1	3	0	1	NA	NA	NA	NA	NA	NA	NA	NA	NA
NA	AL807752.7,PTGDS	3	3	0	no,no	OV=1; LUAD=1; UCEC=1	2	0	1	NA	NA	NA	NA	NA	NA	NA	NA	NA
NA	THUMPD3	3	3	0	no	GBM=1; ESCA=1; UCEC=1	2	0	1	NA	NA	NA	NA	NA	NA	NA	NA	NA
NA	SCOC	3	3	0	no	GBM=1; COAD=1; UCEC=1	1	3	1	NA	NA	NA	NA	NA	NA	NA	NA	NA
NA	TNIP2	3	3	0	no	GBM=1; PAAD=1; UCEC=1	1	0	2	NA	NA	NA	NA	NA	NA	NA	NA	NA
NA	C5orf15	3	3	0	no	GBM=1; HNSC=1; UCEC=1	0	1	2	NA	NA	NA	NA	NA	NA	NA	NA	NA
NA	GFM2	3	3	0	no	GBM=1; READ=1; COAD=1	1	0	3	NA	NA	NA	NA	NA	NA	NA	NA	NA
NA	GABBR1	3	3	0	no	GBM=1; STAD=1; LGG=1	4	1	0	NA	NA	NA	NA	NA	NA	NA	NA	NA
NA	TEAD3	3	3	0	no	GBM=1; BLCA=1; BRCA=1	1	1	1	NA	NA	NA	NA	NA	NA	NA	NA	NA
NA	LRWD1	3	3	0	no	GBM=1; CESC=1; COAD=1	3	0	0	NA	NA	NA	NA	NA	NA	NA	NA	NA
NA	AC093668.1,AC105052.1,AC105052.3,AC105052.4,POLR2J2,POLR2J3,RASA4	3	3	0	no,no,no,no,no,no,no	GBM=1; ESCA=1; STAD=1	0	5	0	NA	NA	NA	NA	NA	NA	NA	NA	NA
NA	ALPK3	3	3	0	no	KIRP=1; CESC=1; COAD=1	3	0	0	NA	NA	NA	NA	NA	NA	NA	NA	NA
NA	ELMO3	3	3	0	no	KIRP=1; LUSC=1; UCEC=1	0	2	2	NA	NA	NA	NA	NA	NA	NA	NA	NA
NA	LIMK1	3	3	0	no	GBM=1; CESC=1; STAD=1	0	3	1	NA	NA	NA	NA	NA	NA	NA	NA	NA
NA	AC000120.2,CYP51A1	3	3	0	no,no	GBM=1; COAD=1; LUAD=1	2	2	0	NA	NA	NA	NA	NA	NA	NA	NA	NA
NA	AGPAT5	3	3	0	no	GBM=1; STAD=1; LUSC=1	2	1	0	NA	NA	NA	NA	NA	NA	NA	NA	NA
NA	LY96	3	3	0	no	GBM=1; OV=1; STAD=1	1	3	0	NA	NA	NA	NA	NA	NA	NA	NA	NA
NA	PDK3	3	3	0	no	GBM=1; READ=1; LUSC=1	2	1	0	NA	NA	NA	NA	NA	NA	NA	NA	NA
NA	ARMH3	3	3	0	no	GBM=1; ESCA=1; STAD=1	3	0	0	NA	NA	NA	NA	NA	NA	NA	NA	NA
NA	NCAM1	3	3	0	no	GBM=1; SARC=1; LGG=1	0	1	4	NA	NA	NA	NA	NA	NA	NA	NA	NA
NA	ATG16L2	3	3	0	no	ESCA=2; GBM=1	3	0	1	NA	NA	NA	NA	NA	NA	NA	NA	NA
NA	DHRS1	3	3	0	no	STAD=2; GBM=1	2	1	0	NA	NA	NA	NA	NA	NA	NA	NA	NA
NA	RPL36AL	3	3	0	no	GBM=1; PRAD=1; UCEC=1	0	1	2	NA	NA	NA	NA	NA	NA	NA	NA	NA
NA	ARMC6	3	3	0	no	GBM=1; STAD=1; COAD=1	1	1	1	NA	NA	NA	NA	NA	NA	NA	NA	NA
NA	TTYH1	3	3	0	no	GBM=1; COAD=1; LUAD=1	0	2	1	NA	NA	NA	NA	NA	NA	NA	NA	NA
NA	AC104532.1,CAPS	3	3	0	no,no	GBM=1; UCEC=1; BRCA=1	2	1	0	NA	NA	NA	NA	NA	NA	NA	NA	NA
NA	CFAP410	3	3	0	no	GBM=1; COAD=1; UCEC=1	2	0	1	NA	NA	NA	NA	NA	NA	NA	NA	NA
NA	EMID1	3	3	0	no	GBM=1; COAD=1; UCEC=1	2	1	0	NA	NA	NA	NA	NA	NA	NA	NA	NA
NA	NDUFA6-DT,SMDT1	3	3	0	no,no	GBM=1; STAD=1; COAD=1	3	0	0	NA	NA	NA	NA	NA	NA	NA	NA	NA
NA	PCDHA11,PCDHA4,PCDHA5,PCDHA6,PCDHA8,PCDHA9	3	3	0	no,no,no,no,no,no	GBM=1; ESCA=1; UCEC=1	0	5	0	NA	NA	NA	NA	NA	NA	NA	NA	NA
NA	ARL10,HIGD2A	3	3	0	no,no	GBM=1; ESCA=1; UCEC=1	1	2	0	NA	NA	NA	NA	NA	NA	NA	NA	NA
NA	ADCY2	3	3	0	no	GBM=1; LUAD=1; BRCA=1	3	0	1	NA	NA	NA	NA	NA	NA	NA	NA	NA
NA	FICD	3	3	0	no	CESC=1; COAD=1; LGG=1	0	4	0	NA	NA	NA	NA	NA	NA	NA	NA	NA
NA	HLA-DRB5,HLA-DRB6	3	3	0	no,no	GBM=1; READ=1; LUAD=1	2	0	1	NA	NA	NA	NA	NA	NA	NA	NA	NA
NA	BAK1	3	3	0	no	GBM=1; STAD=1; BLCA=1	0	3	2	NA	NA	NA	NA	NA	NA	NA	NA	NA
NA	MAK16	3	3	0	no	GBM=1; COAD=1; UCEC=1	3	0	0	NA	NA	NA	NA	NA	NA	NA	NA	NA
NA	MED27	3	3	0	no	GBM=1; BLCA=1; LUAD=1	1	0	2	NA	NA	NA	NA	NA	NA	NA	NA	NA
NA	CSGALNACT2	3	3	0	no	READ=1; LUSC=1; LGG=1	3	0	1	NA	NA	NA	NA	NA	NA	NA	NA	NA
NA	LPXN	3	3	0	no	READ=1; SARC=1; HNSC=1	2	0	4	NA	NA	NA	NA	NA	NA	NA	NA	NA
NA	CCDC90B	3	3	0	no	READ=1; CESC=1; KIRC=1	2	1	1	NA	NA	NA	NA	NA	NA	NA	NA	NA
NA	PRDM4	3	3	0	no	READ=1; KIRC=1; STAD=1	3	0	0	NA	NA	NA	NA	NA	NA	NA	NA	NA
NA	PIGV	3	3	0	no	CESC=1; STAD=1; COAD=1	0	3	0	NA	NA	NA	NA	NA	NA	NA	NA	NA
NA	MPP5	3	3	0	no	CESC=1; STAD=1; HNSC=1	2	2	0	NA	NA	NA	NA	NA	NA	NA	NA	NA
NA	ZDHHC20,ZDHHC20-IT1	3	3	0	no,no	READ=1; CESC=1; UCEC=1	0	1	3	NA	NA	NA	NA	NA	NA	NA	NA	NA
NA	IGHV1-58,IGHV1-67,IGHV1-68,IGHV1-69,IGHV2-70D,IGHV3-49,IGHV3-50,IGHV3-52,IGHV3-53,IGHV3-54,IGHV3-60,IGHV3-62,IGHV3-63,IGHV3-64,IGHV3-65,IGHV3-66,IGHV3-69-1,IGHV4-55,IGHV4-59,IGHV4-61,IGHV5-51,IGHV7-56	3	3	0	no,no,no,no,no,no,no,no,no,no,no,no,no,no,no,no,no,no,no,no,no,no	READ=1; LUSC=1; LUAD=1	3	0	0	NA	NA	NA	NA	NA	NA	NA	NA	NA
NA	ACYP1	3	3	0	no	READ=1; ESCA=1; BRCA=1	1	0	2	NA	NA	NA	NA	NA	NA	NA	NA	NA
NA	GPT2	3	3	0	no	CESC=1; LUSC=1; BRCA=1	0	1	2	NA	NA	NA	NA	NA	NA	NA	NA	NA
NA	TRIP4	3	3	0	no	READ=1; STAD=1; UCEC=1	1	1	1	NA	NA	NA	NA	NA	NA	NA	NA	NA
NA	GLCE	3	3	0	no	READ=1; STAD=1; BRCA=1	1	1	1	NA	NA	NA	NA	NA	NA	NA	NA	NA
NA	MLST8	3	3	0	no	READ=1; UCEC=1; BRCA=1	0	1	2	NA	NA	NA	NA	NA	NA	NA	NA	NA
NA	TSR1	3	3	0	no	UCEC=2; READ=1	0	3	1	NA	NA	NA	NA	NA	NA	NA	NA	NA
NA	MRPS23	3	3	0	no	READ=1; COAD=1; LGG=1	0	1	2	NA	NA	NA	NA	NA	NA	NA	NA	NA
NA	MXRA7	3	3	0	no	READ=1; SARC=1; KIRC=1	0	2	1	NA	NA	NA	NA	NA	NA	NA	NA	NA
NA	CYBC1	3	3	0	no	READ=1; STAD=1; LUAD=1	2	1	1	NA	NA	NA	NA	NA	NA	NA	NA	NA
NA	AKAP8L,WIZ	3	3	0	no,no	READ=1; STAD=1; BLCA=1	4	0	0	NA	NA	NA	NA	NA	NA	NA	NA	NA
NA	AC010487.3,ZNF816,ZNF816-ZNF321P,ZNF888	3	3	0	no,no,no,no	READ=1; COAD=1; UCEC=1	3	0	0	NA	NA	NA	NA	NA	NA	NA	NA	NA
NA	AMY2A	3	3	0	no	READ=1; LUSC=1; LUAD=1	0	2	1	NA	NA	NA	NA	NA	NA	NA	NA	NA
NA	PPP1R15A	3	3	0	no	CESC=1; COAD=1; LUSC=1	0	2	1	NA	NA	NA	NA	NA	NA	NA	NA	NA
NA	PCSK9	3	3	0	no	READ=1; COAD=1; UCEC=1	2	0	1	NA	NA	NA	NA	NA	NA	NA	NA	NA
NA	DDRGK1	3	3	0	no	READ=1; HNSC=1; UCEC=1	2	1	1	NA	NA	NA	NA	NA	NA	NA	NA	NA
NA	SMOX	3	3	0	no	READ=1; KIRC=1; UCEC=1	1	1	1	NA	NA	NA	NA	NA	NA	NA	NA	NA
NA	ESS2	3	3	0	no	READ=1; OV=1; UCEC=1	3	2	0	NA	NA	NA	NA	NA	NA	NA	NA	NA
NA	ZC3H7B	3	3	0	no	READ=1; COAD=1; UCEC=1	2	1	0	NA	NA	NA	NA	NA	NA	NA	NA	NA
NA	SSB	3	3	0	no	READ=1; UCEC=1; BRCA=1	3	0	1	NA	NA	NA	NA	NA	NA	NA	NA	NA
NA	NGEF	3	3	0	no	READ=2; OV=1	0	2	1	NA	NA	NA	NA	NA	NA	NA	NA	NA
NA	SNRPG	3	3	0	no	READ=1; STAD=1; BRCA=1	0	2	1	NA	NA	NA	NA	NA	NA	NA	NA	NA
NA	ATP10B	3	3	0	no	STAD=2; CESC=1	2	0	1	NA	NA	NA	NA	NA	NA	NA	NA	NA
NA	HYAL2,TUSC2	3	3	0	no,no	READ=1; UCEC=1; BRCA=1	0	2	2	NA	NA	NA	NA	NA	NA	NA	NA	NA
NA	CRYBG3	3	3	0	no	READ=1; ESCA=1; CESC=1	1	2	0	NA	NA	NA	NA	NA	NA	NA	NA	NA
NA	AC105460.1	3	3	0	no	COAD=2; READ=1	1	11	2	NA	NA	NA	NA	NA	NA	NA	NA	NA
NA	ZNF595	3	3	0	no	UCEC=2; READ=1	0	6	0	NA	NA	NA	NA	NA	NA	NA	NA	NA
NA	AC138965.2,THOC3	3	3	0	no,no	READ=1; COAD=1; LUSC=1	0	1	4	NA	NA	NA	NA	NA	NA	NA	NA	NA
NA	AC079781.5,ASNS	3	3	0	no,no	CESC=2; UCEC=1	2	2	0	NA	NA	NA	NA	NA	NA	NA	NA	NA
NA	KLC4	3	3	0	no	READ=1; UCEC=1; BRCA=1	1	2	0	NA	NA	NA	NA	NA	NA	NA	NA	NA
NA	BCKDHB	3	3	0	no	READ=1; BLCA=1; COAD=1	0	3	0	NA	NA	NA	NA	NA	NA	NA	NA	NA
NA	ZNF277	3	3	0	no	READ=1; COAD=1; LUAD=1	2	2	0	NA	NA	NA	NA	NA	NA	NA	NA	NA
NA	AHCYL2	3	3	0	no	READ=1; STAD=1; LUSC=1	1	1	1	NA	NA	NA	NA	NA	NA	NA	NA	NA
NA	STEAP1B	3	3	0	no	READ=1; SARC=1; LUSC=1	0	3	0	NA	NA	NA	NA	NA	NA	NA	NA	NA
NA	GAPVD1	3	3	0	no	READ=1; OV=1; UCEC=1	3	0	0	NA	NA	NA	NA	NA	NA	NA	NA	NA
NA	UBAP2	3	3	0	no	READ=1; BLCA=1; BRCA=1	0	0	3	NA	NA	NA	NA	NA	NA	NA	NA	NA
NA	SLC1A1	3	3	0	no	READ=1; PAAD=1; LGG=1	1	3	4	NA	NA	NA	NA	NA	NA	NA	NA	NA
NA	RPS6KA3	3	3	0	no	READ=1; LUAD=1; BRCA=1	3	0	0	NA	NA	NA	NA	NA	NA	NA	NA	NA
NA	ZMYM5	3	3	0	no	READ=1; STAD=1; UCEC=1	3	1	0	NA	NA	NA	NA	NA	NA	NA	NA	NA
NA	EMP2	3	3	0	no	CESC=1; LUSC=1; UCEC=1	1	0	2	NA	NA	NA	NA	NA	NA	NA	NA	NA
NA	GCNT3	3	3	0	no	READ=1; PAAD=1; HNSC=1	0	2	2	NA	NA	NA	NA	NA	NA	NA	NA	NA
NA	FARSA	3	3	0	no	STAD=2; READ=1	0	3	1	NA	NA	NA	NA	NA	NA	NA	NA	NA
NA	SZRD1	3	3	0	no	READ=1; COAD=1; BRCA=1	3	1	0	NA	NA	NA	NA	NA	NA	NA	NA	NA
NA	ZFAND2B	3	3	0	no	COAD=2; CESC=1	0	3	0	NA	NA	NA	NA	NA	NA	NA	NA	NA
NA	NEXN	3	3	0	no	READ=1; SARC=1; STAD=1	2	0	1	NA	NA	NA	NA	NA	NA	NA	NA	NA
NA	CHMP4B	3	3	0	no	READ=1; COAD=1; UCEC=1	2	3	0	NA	NA	NA	NA	NA	NA	NA	NA	NA
NA	POLR1B	3	3	0	no	READ=1; ESCA=1; LUAD=1	1	1	1	NA	NA	NA	NA	NA	NA	NA	NA	NA
NA	AC112128.1,SPICE1	3	3	0	no,no	READ=1; BLCA=1; LUSC=1	2	0	1	NA	NA	NA	NA	NA	NA	NA	NA	NA
NA	NR1I2	3	3	0	no	READ=1; STAD=1; COAD=1	0	3	0	NA	NA	NA	NA	NA	NA	NA	NA	NA
NA	TENT4A	3	3	0	no	LUSC=2; CESC=1	1	2	0	NA	NA	NA	NA	NA	NA	NA	NA	NA
NA	AC126283.2,PLA2G12A	3	3	0	no,no	READ=1; OV=1; COAD=1	0	1	2	NA	NA	NA	NA	NA	NA	NA	NA	NA
NA	RPL26L1	3	3	0	no	UCEC=2; READ=1	1	0	2	NA	NA	NA	NA	NA	NA	NA	NA	NA
NA	SCAF8,TIAM2	3	3	0	no,no	UCEC=2; READ=1	3	0	0	NA	NA	NA	NA	NA	NA	NA	NA	NA
NA	ENTPD4	3	3	0	no	HNSC=2; CESC=1	0	2	1	NA	NA	NA	NA	NA	NA	NA	NA	NA
NA	ASL	3	3	0	no	READ=1; BLCA=1; LUAD=1	1	1	1	NA	NA	NA	NA	NA	NA	NA	NA	NA
NA	UBE2V2	3	3	0	no	READ=1; TGCT=1; BRCA=1	1	1	1	NA	NA	NA	NA	NA	NA	NA	NA	NA
NA	TFCP2	3	3	0	no	CESC=1; BLCA=1; BRCA=1	2	0	1	NA	NA	NA	NA	NA	NA	NA	NA	NA
NA	CNTF,ZFP91,ZFP91-CNTF	3	3	0	no,no,no	READ=1; STAD=1; UCEC=1	3	0	0	NA	NA	NA	NA	NA	NA	NA	NA	NA
NA	CEP57	3	3	0	no	READ=1; CESC=1; UCEC=1	3	0	0	NA	NA	NA	NA	NA	NA	NA	NA	NA
NA	FBRSL1	3	3	0	no	READ=1; CESC=1; UCEC=1	2	1	0	NA	NA	NA	NA	NA	NA	NA	NA	NA
NA	TSPAN8	3	3	0	no	READ=1; STAD=1; COAD=1	2	1	1	NA	NA	NA	NA	NA	NA	NA	NA	NA
NA	AL442125.2,TMCO3	3	3	0	no,no	STAD=2; READ=1	2	1	0	NA	NA	NA	NA	NA	NA	NA	NA	NA
NA	LTBP2	3	3	0	no	READ=1; STAD=1; LUSC=1	2	1	1	NA	NA	NA	NA	NA	NA	NA	NA	NA
NA	AC018512.1,ELL3	3	3	0	no,no	READ=1; COAD=1; BRCA=1	2	0	1	NA	NA	NA	NA	NA	NA	NA	NA	NA
NA	TIPIN	3	3	0	no	READ=1; COAD=1; LUAD=1	0	2	1	NA	NA	NA	NA	NA	NA	NA	NA	NA
NA	B3GNT3	3	3	0	no	READ=1; STAD=1; COAD=1	0	1	2	NA	NA	NA	NA	NA	NA	NA	NA	NA
NA	IGLV1-40	3	3	0	no	READ=1; STAD=1; COAD=1	0	3	0	NA	NA	NA	NA	NA	NA	NA	NA	NA
NA	BCRP4,GGTLC2,IGLL5,IGLV1-36,IGLV1-40,IGLV2-11,IGLV2-14,IGLV2-18,IGLV2-23,IGLV2-28,IGLV2-33,IGLV2-8,IGLV3-1,IGLV3-10,IGLV3-12,IGLV3-16,IGLV3-19,IGLV3-21,IGLV3-22,IGLV3-24,IGLV3-25,IGLV3-26,IGLV3-27,IGLV3-30,IGLV3-31,IGLV3-32,IGLV3-9,IGLV4-3,IGLV5-37,IGLV7-35,IGLVI-38,LL22NC03-63E9.3	3	3	0	no,no,no,no,no,no,no,no,no,no,no,no,no,no,no,no,no,no,no,no,no,no,no,no,no,no,no,no,no,no,no,no	READ=1; UCEC=1; BRCA=1	0	3	0	NA	NA	NA	NA	NA	NA	NA	NA	NA
NA	SP140	3	3	0	no	READ=1; STAD=1; LUSC=1	0	4	0	NA	NA	NA	NA	NA	NA	NA	NA	NA
NA	FAM228B	3	3	0	no	READ=1; CESC=1; BLCA=1	1	0	3	NA	NA	NA	NA	NA	NA	NA	NA	NA
NA	GFPT1	3	3	0	no	READ=1; STAD=1; LUAD=1	2	0	1	NA	NA	NA	NA	NA	NA	NA	NA	NA
NA	AC093616.1,AC133644.3	3	3	0	no,no	READ=1; LUSC=1; UCEC=1	1	2	0	NA	NA	NA	NA	NA	NA	NA	NA	NA
NA	ATG12	3	3	0	no	READ=1; COAD=1; UCEC=1	0	0	3	NA	NA	NA	NA	NA	NA	NA	NA	NA
NA	PTTG1	3	3	0	no	READ=1; BLCA=1; PRAD=1	0	2	2	NA	NA	NA	NA	NA	NA	NA	NA	NA
NA	GTF2H4,VARS2	3	3	0	no,no	READ=1; OV=1; LUSC=1	1	1	2	NA	NA	NA	NA	NA	NA	NA	NA	NA
NA	CLIC5	3	3	0	no	READ=1; OV=1; LUAD=1	2	0	1	NA	NA	NA	NA	NA	NA	NA	NA	NA
NA	AC004951.1,AC004951.2,AC004951.4,AC017116.2,POLR2J4	3	3	0	no,no,no,no,no	READ=1; BLCA=1; UCEC=1	2	0	1	NA	NA	NA	NA	NA	NA	NA	NA	NA
NA	BLVRA	3	3	0	no	CESC=1; LUAD=1; BRCA=1	1	0	2	NA	NA	NA	NA	NA	NA	NA	NA	NA
NA	CORO2A	3	3	0	no	READ=1; CESC=1; UCEC=1	1	0	2	NA	NA	NA	NA	NA	NA	NA	NA	NA
NA	SELENOH,TMX2-CTNND1	3	3	0	no,no	KIRC=1; LIHC=1; UCEC=1	0	1	2	NA	NA	NA	NA	NA	NA	NA	NA	NA
NA	APOC1	3	3	0	no	TGCT=1; LIHC=1; BLCA=1	1	1	3	NA	NA	NA	NA	NA	NA	NA	NA	NA
NA	AC245052.6,AC245884.11,AC245884.2,AC245884.5,AC245884.6,AC245884.7,LILRA4,LILRA5,LILRA6,LILRB2,LILRB5	3	3	0	no,no,no,no,no,no,no,no,no,no,no	LUAD=2; TGCT=1	4	0	0	NA	NA	NA	NA	NA	NA	NA	NA	NA
NA	DCUN1D1	3	3	0	no	STAD=2; TGCT=1	2	1	0	NA	NA	NA	NA	NA	NA	NA	NA	NA
NA	SLC25A4	3	3	0	no	TGCT=1; COAD=1; UCEC=1	3	0	0	NA	NA	NA	NA	NA	NA	NA	NA	NA
NA	HLA-DRA	3	3	0	no	TGCT=1; LUSC=1; LGG=1	0	2	1	NA	NA	NA	NA	NA	NA	NA	NA	NA
NA	TNKS2	3	3	0	no	ESCA=1; STAD=1; UCEC=1	1	2	0	NA	NA	NA	NA	NA	NA	NA	NA	NA
NA	SMPD1	3	3	0	no	UCEC=2; ESCA=1	1	1	1	NA	NA	NA	NA	NA	NA	NA	NA	NA
NA	AP000944.2,POLA2	3	3	0	no,no	ESCA=1; CESC=1; STAD=1	2	1	0	NA	NA	NA	NA	NA	NA	NA	NA	NA
NA	LRFN4	3	3	0	no	ESCA=1; COAD=1; UCEC=1	0	4	0	NA	NA	NA	NA	NA	NA	NA	NA	NA
NA	TXNRD1	3	3	0	no	ESCA=1; LUSC=1; UCEC=1	3	1	1	NA	NA	NA	NA	NA	NA	NA	NA	NA
NA	AC012531.2,HOXC10,HOXC4,HOXC5,HOXC6,HOXC9	3	3	0	no,no,no,no,no,no	ESCA=1; UCEC=1; BRCA=1	2	1	0	NA	NA	NA	NA	NA	NA	NA	NA	NA
NA	AC006064.4	3	3	0	no	UCEC=2; ESCA=1	0	2	1	NA	NA	NA	NA	NA	NA	NA	NA	NA
NA	PPP1R12A	3	3	0	no	ESCA=1; KIRC=1; LUSC=1	1	3	0	NA	NA	NA	NA	NA	NA	NA	NA	NA
NA	TMPO	3	3	0	no	ESCA=2; STAD=1	1	1	1	NA	NA	NA	NA	NA	NA	NA	NA	NA
NA	AL359538.1,TPTE2P6	3	3	0	no,no	LUAD=2; ESCA=1	0	1	2	NA	NA	NA	NA	NA	NA	NA	NA	NA
NA	KLHL28	3	3	0	no	ESCA=1; PAAD=1; LUSC=1	2	0	1	NA	NA	NA	NA	NA	NA	NA	NA	NA
NA	ZBTB25	3	3	0	no	STAD=2; ESCA=1	0	1	2	NA	NA	NA	NA	NA	NA	NA	NA	NA
NA	INO80	3	3	0	no	ESCA=1; COAD=1; BRCA=1	0	1	2	NA	NA	NA	NA	NA	NA	NA	NA	NA
NA	NLRX1	3	3	0	no	LIHC=1; BLCA=1; LUSC=1	0	2	1	NA	NA	NA	NA	NA	NA	NA	NA	NA
NA	TMOD3	3	3	0	no	ESCA=1; LUSC=1; BRCA=1	2	1	0	NA	NA	NA	NA	NA	NA	NA	NA	NA
NA	NEO1	3	3	0	no	ESCA=1; PRAD=1; LUSC=1	0	3	1	NA	NA	NA	NA	NA	NA	NA	NA	NA
NA	CLK3	3	3	0	no	ESCA=1; STAD=1; BLCA=1	1	0	2	NA	NA	NA	NA	NA	NA	NA	NA	NA
NA	CHRNA5	3	3	0	no	ESCA=1; STAD=1; UCEC=1	2	1	0	NA	NA	NA	NA	NA	NA	NA	NA	NA
NA	ABHD2	3	3	0	no	ESCA=1; STAD=1; HNSC=1	1	2	0	NA	NA	NA	NA	NA	NA	NA	NA	NA
NA	RHBDF1	3	3	0	no	ESCA=1; STAD=1; UCEC=1	4	0	0	NA	NA	NA	NA	NA	NA	NA	NA	NA
NA	VPS9D1	3	3	0	no	ESCA=1; CESC=1; BLCA=1	0	0	3	NA	NA	NA	NA	NA	NA	NA	NA	NA
NA	AC006449.3	3	3	0	no	STAD=2; ESCA=1	0	2	1	NA	NA	NA	NA	NA	NA	NA	NA	NA
NA	TOP2A	3	3	0	no	ESCA=1; BLCA=1; HNSC=1	3	1	0	NA	NA	NA	NA	NA	NA	NA	NA	NA
NA	AC005670.2,GOSR2	3	3	0	no,no	ESCA=1; OV=1; HNSC=1	0	3	1	NA	NA	NA	NA	NA	NA	NA	NA	NA
NA	HOXB7,HOXB9	3	3	0	no,no	ESCA=1; COAD=1; UCEC=1	0	2	3	NA	NA	NA	NA	NA	NA	NA	NA	NA
NA	NLRP1	3	3	0	no	ESCA=1; CESC=1; LUAD=1	1	0	2	NA	NA	NA	NA	NA	NA	NA	NA	NA
NA	AC005258.1,SPPL2B	3	3	0	no,no	ESCA=1; KIRC=1; STAD=1	2	1	0	NA	NA	NA	NA	NA	NA	NA	NA	NA
NA	NKPD1	3	3	0	no	ESCA=1; CESC=1; LUSC=1	0	0	3	NA	NA	NA	NA	NA	NA	NA	NA	NA
NA	GYS1	3	3	0	no	ESCA=1; STAD=1; LUSC=1	1	2	2	NA	NA	NA	NA	NA	NA	NA	NA	NA
NA	CLDN1	3	3	0	no	UCEC=2; LIHC=1	3	1	0	NA	NA	NA	NA	NA	NA	NA	NA	NA
NA	LRRC24	3	3	0	no	LIHC=1; STAD=1; UCEC=1	0	3	0	NA	NA	NA	NA	NA	NA	NA	NA	NA
NA	MTX1,MTX1P1	3	3	0	no,no	UCEC=2; ESCA=1	3	1	0	NA	NA	NA	NA	NA	NA	NA	NA	NA
NA	CYP2B6,CYP2B7P	3	3	0	no,no	LIHC=1; LUAD=1; BRCA=1	1	1	1	NA	NA	NA	NA	NA	NA	NA	NA	NA
NA	STX6	3	3	0	no	ESCA=1; PAAD=1; UCEC=1	1	2	0	NA	NA	NA	NA	NA	NA	NA	NA	NA
NA	WDTC1	3	3	0	no	UCEC=2; ESCA=1	1	2	0	NA	NA	NA	NA	NA	NA	NA	NA	NA
NA	MEGF6	3	3	0	no	ESCA=2; UCEC=1	1	1	1	NA	NA	NA	NA	NA	NA	NA	NA	NA
NA	INPP5B	3	3	0	no	ESCA=1; LUSC=1; LUAD=1	0	3	2	NA	NA	NA	NA	NA	NA	NA	NA	NA
NA	MAGOH	3	3	0	no	ESCA=1; BLCA=1; UCEC=1	0	0	3	NA	NA	NA	NA	NA	NA	NA	NA	NA
NA	DAB1,OMA1	3	3	0	no,no	LUAD=2; ESCA=1	0	1	2	NA	NA	NA	NA	NA	NA	NA	NA	NA
NA	EFCAB7	3	3	0	no	ESCA=1; SARC=1; STAD=1	1	1	1	NA	NA	NA	NA	NA	NA	NA	NA	NA
NA	CLCA2	3	3	0	no	ESCA=1; CESC=1; BRCA=1	1	1	1	NA	NA	NA	NA	NA	NA	NA	NA	NA
NA	MRPS26	3	3	0	no	ESCA=1; LUAD=1; BRCA=1	0	2	2	NA	NA	NA	NA	NA	NA	NA	NA	NA
NA	BLCAP	3	3	0	no	UCEC=2; ESCA=1	0	2	1	NA	NA	NA	NA	NA	NA	NA	NA	NA
NA	LSS	3	3	0	no	ESCA=1; STAD=1; LGG=1	0	1	2	NA	NA	NA	NA	NA	NA	NA	NA	NA
NA	MGAT3	3	3	0	no	ESCA=1; STAD=1; LGG=1	0	2	3	NA	NA	NA	NA	NA	NA	NA	NA	NA
NA	PLEKHB2,POTEE	3	3	0	no,no	ESCA=1; STAD=1; LUSC=1	1	4	0	NA	NA	NA	NA	NA	NA	NA	NA	NA
NA	TMEFF2	3	3	0	no	PRAD=2; ESCA=1	6	7	6	NA	NA	NA	NA	NA	NA	NA	NA	NA
NA	AGXT	3	3	0	no	LIHC=2; ESCA=1	2	5	3	NA	NA	NA	NA	NA	NA	NA	NA	NA
NA	RTCA	3	3	0	no	STAD=2; LUSC=1	1	1	1	NA	NA	NA	NA	NA	NA	NA	NA	NA
NA	ALMS1	3	3	0	no	ESCA=1; STAD=1; HNSC=1	0	1	2	NA	NA	NA	NA	NA	NA	NA	NA	NA
NA	MXRA8	3	3	0	no	UCEC=2; STAD=1	1	2	0	NA	NA	NA	NA	NA	NA	NA	NA	NA
NA	IGKV2D-18,IGKV3D-20,IGKV6D-41	3	3	0	no,no,no	ESCA=1; LUSC=1; LUAD=1	2	1	0	NA	NA	NA	NA	NA	NA	NA	NA	NA
NA	BCHE	3	3	0	no	ESCA=1; UCEC=1; BRCA=1	0	1	2	NA	NA	NA	NA	NA	NA	NA	NA	NA
NA	SKIL	3	3	0	no	ESCA=1; CESC=1; BRCA=1	1	1	1	NA	NA	NA	NA	NA	NA	NA	NA	NA
NA	TNFSF10	3	3	0	no	ESCA=1; OV=1; CESC=1	1	1	1	NA	NA	NA	NA	NA	NA	NA	NA	NA
NA	PTPRG	3	3	0	no	ESCA=1; STAD=1; BRCA=1	0	1	2	NA	NA	NA	NA	NA	NA	NA	NA	NA
NA	PPCS	3	3	0	no	STAD=1; BLCA=1; COAD=1	0	3	1	NA	NA	NA	NA	NA	NA	NA	NA	NA
NA	NKD2	3	3	0	no	ESCA=1; CESC=1; UCEC=1	0	3	0	NA	NA	NA	NA	NA	NA	NA	NA	NA
NA	PCDHGA3,PCDHGA4,PCDHGA7,PCDHGB1,PCDHGB2,PCDHGB3	3	3	0	no,no,no,no,no,no	STAD=2; ESCA=1	0	16	0	NA	NA	NA	NA	NA	NA	NA	NA	NA
NA	GLRX	3	3	0	no	ESCA=1; CESC=1; STAD=1	0	2	1	NA	NA	NA	NA	NA	NA	NA	NA	NA
NA	CHD1	3	3	0	no	STAD=2; ESCA=1	2	1	0	NA	NA	NA	NA	NA	NA	NA	NA	NA
NA	ASF1A	3	3	0	no	ESCA=1; UCEC=1; BRCA=1	2	2	0	NA	NA	NA	NA	NA	NA	NA	NA	NA
NA	PCED1B-AS1	3	3	0	no	STAD=2; BRCA=1	3	0	0	NA	NA	NA	NA	NA	NA	NA	NA	NA
NA	GTPBP2	3	3	0	no	ESCA=1; CESC=1; KIRC=1	1	1	1	NA	NA	NA	NA	NA	NA	NA	NA	NA
NA	AC093668.1,AC105052.1,AC105052.3,AC105052.4,POLR2J2,POLR2J3,RASA4,UPK3BL1	3	3	0	no,no,no,no,no,no,no,no	ESCA=1; STAD=1; BLCA=1	0	0	4	NA	NA	NA	NA	NA	NA	NA	NA	NA
NA	ARL4A	3	3	0	no	ESCA=1; COAD=1; UCEC=1	0	1	2	NA	NA	NA	NA	NA	NA	NA	NA	NA
NA	MAFK	3	3	0	no	ESCA=1; LUSC=1; BRCA=1	0	2	1	NA	NA	NA	NA	NA	NA	NA	NA	NA
NA	CHST12	3	3	0	no	ESCA=1; LIHC=1; HNSC=1	0	1	2	NA	NA	NA	NA	NA	NA	NA	NA	NA
NA	TTYH3	3	3	0	no	ESCA=1; LUAD=1; UCEC=1	1	2	0	NA	NA	NA	NA	NA	NA	NA	NA	NA
NA	AC068533.4,CRCP	3	3	0	no,no	ESCA=1; CESC=1; STAD=1	1	0	2	NA	NA	NA	NA	NA	NA	NA	NA	NA
NA	CDCA2	3	3	0	no	ESCA=1; HNSC=1; UCEC=1	1	2	0	NA	NA	NA	NA	NA	NA	NA	NA	NA
NA	PTK2B	3	3	0	no	STAD=2; ESCA=1	0	3	0	NA	NA	NA	NA	NA	NA	NA	NA	NA
NA	RDH10	3	3	0	no	ESCA=1; LUAD=1; BRCA=1	1	0	3	NA	NA	NA	NA	NA	NA	NA	NA	NA
NA	STK3	3	3	0	no	ESCA=1; LUSC=1; BRCA=1	1	2	0	NA	NA	NA	NA	NA	NA	NA	NA	NA
NA	ABCA1	3	3	0	no	ESCA=1; LUSC=1; HNSC=1	0	1	2	NA	NA	NA	NA	NA	NA	NA	NA	NA
NA	PTBP3	3	3	0	no	ESCA=1; STAD=1; COAD=1	1	3	0	NA	NA	NA	NA	NA	NA	NA	NA	NA
NA	AL355987.2,RABL6	3	3	0	no,no	ESCA=1; CESC=1; UCEC=1	0	2	2	NA	NA	NA	NA	NA	NA	NA	NA	NA
NA	GNE	3	3	0	no	ESCA=1; SARC=1; COAD=1	1	2	0	NA	NA	NA	NA	NA	NA	NA	NA	NA
NA	DNASE1L1	3	3	0	no	ESCA=1; OV=1; STAD=1	0	4	0	NA	NA	NA	NA	NA	NA	NA	NA	NA
NA	MAOA	3	3	0	no	ESCA=1; LIHC=1; LUAD=1	2	0	1	NA	NA	NA	NA	NA	NA	NA	NA	NA
NA	FTX	3	3	0	no	ESCA=1; STAD=1; LUSC=1	1	5	0	NA	NA	NA	NA	NA	NA	NA	NA	NA
NA	E2F8	3	3	0	no	ESCA=1; STAD=1; BLCA=1	1	0	2	NA	NA	NA	NA	NA	NA	NA	NA	NA
NA	PRMT3	3	3	0	no	ESCA=1; HNSC=1; LUAD=1	3	0	0	NA	NA	NA	NA	NA	NA	NA	NA	NA
NA	ZFP91,ZFP91-CNTF	3	3	0	no,no	ESCA=1; LUSC=1; LUAD=1	1	1	1	NA	NA	NA	NA	NA	NA	NA	NA	NA
NA	C11orf80	3	3	0	no	ESCA=1; OV=1; STAD=1	1	2	0	NA	NA	NA	NA	NA	NA	NA	NA	NA
NA	IGHMBP2	3	3	0	no	ESCA=1; HNSC=1; UCEC=1	0	1	2	NA	NA	NA	NA	NA	NA	NA	NA	NA
NA	TSKU	3	3	0	no	ESCA=1; LUSC=1; LUAD=1	0	0	5	NA	NA	NA	NA	NA	NA	NA	NA	NA
NA	AC012184.2,DDX19A,DDX19B	3	3	0	no,no,no	STAD=2; COAD=1	2	1	0	NA	NA	NA	NA	NA	NA	NA	NA	NA
NA	KRT6B,KRT75,KRT82,KRT84,KRT85,KRT90P	3	3	0	no,no,no,no,no,no	HNSC=2; ESCA=1	1	2	0	NA	NA	NA	NA	NA	NA	NA	NA	NA
NA	MON2	3	3	0	no	ESCA=1; BLCA=1; LUAD=1	1	2	0	NA	NA	NA	NA	NA	NA	NA	NA	NA
NA	MAP4K5	3	3	0	no	ESCA=1; CESC=1; UCEC=1	1	0	2	NA	NA	NA	NA	NA	NA	NA	NA	NA
NA	FOXN3	3	3	0	no	ESCA=1; STAD=1; BLCA=1	1	1	1	NA	NA	NA	NA	NA	NA	NA	NA	NA
NA	AP1G1	3	3	0	no	ESCA=1; UCEC=1; BRCA=1	2	1	0	NA	NA	NA	NA	NA	NA	NA	NA	NA
NA	LDHD	3	3	0	no	ESCA=1; LUAD=1; BRCA=1	3	1	0	NA	NA	NA	NA	NA	NA	NA	NA	NA
NA	MTHFSD	3	3	0	no	ESCA=1; PRAD=1; UCEC=1	2	1	0	NA	NA	NA	NA	NA	NA	NA	NA	NA
NA	ABHD15	3	3	0	no	STAD=2; ESCA=1	0	3	0	NA	NA	NA	NA	NA	NA	NA	NA	NA
NA	NACC1	3	3	0	no	ESCA=1; CESC=1; STAD=1	0	0	3	NA	NA	NA	NA	NA	NA	NA	NA	NA
NA	AL691482.3	3	3	0	no	ESCA=1; STAD=1; BLCA=1	0	1	3	NA	NA	NA	NA	NA	NA	NA	NA	NA
NA	TTC13	3	3	0	no	ESCA=1; CESC=1; STAD=1	3	1	0	NA	NA	NA	NA	NA	NA	NA	NA	NA
NA	RPRD1B	3	3	0	no	ESCA=1; BLCA=1; LGG=1	1	2	0	NA	NA	NA	NA	NA	NA	NA	NA	NA
NA	VAPB	3	3	0	no	ESCA=1; COAD=1; LUSC=1	3	0	0	NA	NA	NA	NA	NA	NA	NA	NA	NA
NA	GTPBP1	3	3	0	no	STAD=2; ESCA=1	1	2	0	NA	NA	NA	NA	NA	NA	NA	NA	NA
NA	RGPD4	3	3	0	no	ESCA=1; LUSC=1; BRCA=1	0	3	0	NA	NA	NA	NA	NA	NA	NA	NA	NA
NA	NOP58	3	3	0	no	ESCA=1; UCEC=1; BRCA=1	0	2	1	NA	NA	NA	NA	NA	NA	NA	NA	NA
NA	RNF25	3	3	0	no	ESCA=1; STAD=1; UCEC=1	2	1	0	NA	NA	NA	NA	NA	NA	NA	NA	NA
NA	SLC4A3	3	3	0	no	ESCA=1; LUSC=1; HNSC=1	3	0	0	NA	NA	NA	NA	NA	NA	NA	NA	NA
NA	GCFC2	3	3	0	no	ESCA=1; LUAD=1; UCEC=1	2	0	1	NA	NA	NA	NA	NA	NA	NA	NA	NA
NA	IGKV3D-15	3	3	0	no	LUAD=2; ESCA=1	0	1	2	NA	NA	NA	NA	NA	NA	NA	NA	NA
NA	AZI2	3	3	0	no	ESCA=1; CESC=1; KIRC=1	2	0	1	NA	NA	NA	NA	NA	NA	NA	NA	NA
NA	ARIH2	3	3	0	no	ESCA=1; STAD=1; LGG=1	0	2	1	NA	NA	NA	NA	NA	NA	NA	NA	NA
NA	AASDH	3	3	0	no	ESCA=1; STAD=1; BLCA=1	1	1	1	NA	NA	NA	NA	NA	NA	NA	NA	NA
NA	ZFR	3	3	0	no	ESCA=1; COAD=1; UCEC=1	2	0	1	NA	NA	NA	NA	NA	NA	NA	NA	NA
NA	NCOA7	3	3	0	no	ESCA=1; KIRC=1; STAD=1	0	3	1	NA	NA	NA	NA	NA	NA	NA	NA	NA
NA	ULBP2	3	3	0	no	ESCA=1; UCEC=1; BRCA=1	1	2	0	NA	NA	NA	NA	NA	NA	NA	NA	NA
NA	KIF13A	3	3	0	no	ESCA=1; COAD=1; HNSC=1	1	1	1	NA	NA	NA	NA	NA	NA	NA	NA	NA
NA	TRIM31	3	3	0	no	ESCA=1; STAD=1; UCEC=1	1	1	1	NA	NA	NA	NA	NA	NA	NA	NA	NA
NA	TMEM30A	3	3	0	no	ESCA=1; OV=1; UCEC=1	0	3	1	NA	NA	NA	NA	NA	NA	NA	NA	NA
NA	HIPK2	3	3	0	no	ESCA=2; OV=1	1	0	2	NA	NA	NA	NA	NA	NA	NA	NA	NA
NA	C1GALT1	3	3	0	no	ESCA=1; LUSC=1; LGG=1	0	0	3	NA	NA	NA	NA	NA	NA	NA	NA	NA
NA	MIOS	3	3	0	no	ESCA=1; STAD=1; BLCA=1	3	0	0	NA	NA	NA	NA	NA	NA	NA	NA	NA
NA	PSCA	3	3	0	no	ESCA=1; BLCA=1; UCEC=1	0	1	2	NA	NA	NA	NA	NA	NA	NA	NA	NA
NA	FBXO16,ZNF395	3	3	0	no,no	ESCA=1; KIRC=1; HNSC=1	1	0	3	NA	NA	NA	NA	NA	NA	NA	NA	NA
NA	LAPTM4B	3	3	0	no	ESCA=1; STAD=1; UCEC=1	2	1	0	NA	NA	NA	NA	NA	NA	NA	NA	NA
NA	RALGPS1	3	3	0	no	ESCA=1; OV=1; PRAD=1	0	2	1	NA	NA	NA	NA	NA	NA	NA	NA	NA
NA	SLC28A3	3	3	0	no	ESCA=1; BLCA=1; BRCA=1	2	0	1	NA	NA	NA	NA	NA	NA	NA	NA	NA
NA	DDIT4	3	3	0	no	PAAD=1; HNSC=1; BRCA=1	1	2	0	NA	NA	NA	NA	NA	NA	NA	NA	NA
NA	FADS1,TMEM258	3	3	0	no,no	PAAD=1; UCEC=1; BRCA=1	3	0	0	NA	NA	NA	NA	NA	NA	NA	NA	NA
NA	FERMT3	3	3	0	no	BLCA=2; PAAD=1	2	1	0	NA	NA	NA	NA	NA	NA	NA	NA	NA
NA	TRAFD1	3	3	0	no	PAAD=1; BLCA=1; COAD=1	1	2	0	NA	NA	NA	NA	NA	NA	NA	NA	NA
NA	EXOSC8	3	3	0	no	PAAD=1; STAD=1; BLCA=1	2	0	1	NA	NA	NA	NA	NA	NA	NA	NA	NA
NA	FREM2	3	3	0	no	PAAD=1; LUSC=1; LGG=1	0	3	0	NA	NA	NA	NA	NA	NA	NA	NA	NA
NA	MBNL2	3	3	0	no	PAAD=1; UCEC=1; BRCA=1	0	2	1	NA	NA	NA	NA	NA	NA	NA	NA	NA
NA	IGHV1-67,IGHV1-68,IGHV1-69,IGHV1-69-2,IGHV1-69D,IGHV2-70,IGHV2-70D,IGHV3-65,IGHV3-69-1,IGHV3-71,IGHV3-72,IGHV3-73,IGHV3-74	3	3	0	no,no,no,no,no,no,no,no,no,no,no,no,no	PAAD=1; STAD=1; HNSC=1	3	0	0	NA	NA	NA	NA	NA	NA	NA	NA	NA
NA	AL136295.4,IPO4	3	3	0	no,no	PAAD=1; COAD=1; UCEC=1	1	0	2	NA	NA	NA	NA	NA	NA	NA	NA	NA
NA	NFATC4	3	3	0	no	PAAD=1; LUAD=1; UCEC=1	1	2	0	NA	NA	NA	NA	NA	NA	NA	NA	NA
NA	PYGL	3	3	0	no	PAAD=1; BLCA=1; UCEC=1	1	1	1	NA	NA	NA	NA	NA	NA	NA	NA	NA
NA	ISCA2	3	3	0	no	PAAD=1; CESC=1; BRCA=1	2	0	1	NA	NA	NA	NA	NA	NA	NA	NA	NA
NA	IFI27,IFI27L1	3	3	0	no,no	PAAD=1; CESC=1; BRCA=1	4	1	0	NA	NA	NA	NA	NA	NA	NA	NA	NA
NA	PARP6	3	3	0	no	PAAD=1; STAD=1; LUSC=1	3	1	0	NA	NA	NA	NA	NA	NA	NA	NA	NA
NA	IGFBP4	3	3	0	no	PAAD=1; LIHC=1; BRCA=1	1	1	2	NA	NA	NA	NA	NA	NA	NA	NA	NA
NA	ARL17B	3	3	0	no	PAAD=1; LUSC=1; UCEC=1	1	1	1	NA	NA	NA	NA	NA	NA	NA	NA	NA
NA	TIMM21	3	3	0	no	PAAD=1; CESC=1; COAD=1	3	0	0	NA	NA	NA	NA	NA	NA	NA	NA	NA
NA	PGLS	3	3	0	no	PAAD=1; STAD=1; UCEC=1	2	1	0	NA	NA	NA	NA	NA	NA	NA	NA	NA
NA	GPR108	3	3	0	no	PAAD=1; CESC=1; COAD=1	1	1	1	NA	NA	NA	NA	NA	NA	NA	NA	NA
NA	SLC16A4	3	3	0	no	PAAD=1; KIRC=1; LUSC=1	2	3	0	NA	NA	NA	NA	NA	NA	NA	NA	NA
NA	ISG20L2	3	3	0	no	PAAD=1; OV=1; UCEC=1	2	1	0	NA	NA	NA	NA	NA	NA	NA	NA	NA
NA	CSNK1G3	3	3	0	no	STAD=1; COAD=1; LUAD=1	2	1	1	NA	NA	NA	NA	NA	NA	NA	NA	NA
NA	KDM4A-AS1	3	3	0	no	PAAD=1; LUSC=1; BRCA=1	0	2	2	NA	NA	NA	NA	NA	NA	NA	NA	NA
NA	MYLIP	3	3	0	no	STAD=3	2	2	0	NA	NA	NA	NA	NA	NA	NA	NA	NA
NA	MYO6	3	3	0	no	PAAD=1; STAD=1; UCEC=1	0	2	2	NA	NA	NA	NA	NA	NA	NA	NA	NA
NA	AP1S1	3	3	0	no	PAAD=1; SARC=1; STAD=1	0	2	1	NA	NA	NA	NA	NA	NA	NA	NA	NA
NA	TNFRSF10B	3	3	0	no	PAAD=1; HNSC=1; BRCA=1	1	3	1	NA	NA	NA	NA	NA	NA	NA	NA	NA
NA	STXBP1	3	3	0	no	PAAD=1; CESC=1; UCEC=1	0	3	1	NA	NA	NA	NA	NA	NA	NA	NA	NA
NA	MFSD13A	3	3	0	no	PAAD=1; STAD=1; COAD=1	0	2	1	NA	NA	NA	NA	NA	NA	NA	NA	NA
NA	PALD1	3	3	0	no	PAAD=1; LGG=1; UCEC=1	1	1	1	NA	NA	NA	NA	NA	NA	NA	NA	NA
NA	B3GAT3	3	3	0	no	PAAD=1; HNSC=1; UCEC=1	0	1	2	NA	NA	NA	NA	NA	NA	NA	NA	NA
NA	BICDL1	3	3	0	no	PAAD=1; STAD=1; LUSC=1	1	1	1	NA	NA	NA	NA	NA	NA	NA	NA	NA
NA	BIN3	3	3	0	no	STAD=1; LUAD=1; UCEC=1	2	0	2	NA	NA	NA	NA	NA	NA	NA	NA	NA
NA	HOXB3,HOXB4	3	3	0	no,no	OV=2; PAAD=1	0	0	5	NA	NA	NA	NA	NA	NA	NA	NA	NA
NA	PPP1R9B	3	3	0	no	PAAD=1; STAD=1; COAD=1	3	1	0	NA	NA	NA	NA	NA	NA	NA	NA	NA
NA	UBP1	3	3	0	no	LGG=1; UCEC=1; BRCA=1	0	0	3	NA	NA	NA	NA	NA	NA	NA	NA	NA
NA	KMT5C	3	3	0	no	PAAD=1; CESC=1; STAD=1	3	1	2	NA	NA	NA	NA	NA	NA	NA	NA	NA
NA	RAC2	3	3	0	no	LUSC=2; PAAD=1	1	0	2	NA	NA	NA	NA	NA	NA	NA	NA	NA
NA	COX17,POPDC2	3	3	0	no,no	PAAD=1; LUAD=1; UCEC=1	3	1	0	NA	NA	NA	NA	NA	NA	NA	NA	NA
NA	AADAC	3	3	0	no	PAAD=1; OV=1; LUSC=1	2	1	1	NA	NA	NA	NA	NA	NA	NA	NA	NA
NA	ARPC4,ARPC4-TTLL3,OGG1	3	3	0	no,no,no	BLCA=2; PAAD=1	4	0	0	NA	NA	NA	NA	NA	NA	NA	NA	NA
NA	AC108516.2,HSD17B11	3	3	0	no,no	PAAD=1; BLCA=1; BRCA=1	0	1	2	NA	NA	NA	NA	NA	NA	NA	NA	NA
NA	GNPDA1	3	3	0	no	PAAD=1; CESC=1; LUAD=1	4	0	0	NA	NA	NA	NA	NA	NA	NA	NA	NA
NA	DTNBP1	3	3	0	no	PAAD=1; COAD=1; LGG=1	0	1	2	NA	NA	NA	NA	NA	NA	NA	NA	NA
NA	FAM135A	3	3	0	no	PAAD=1; HNSC=1; UCEC=1	1	0	3	NA	NA	NA	NA	NA	NA	NA	NA	NA
NA	FLNC	3	3	0	no	STAD=2; PAAD=1	1	3	0	NA	NA	NA	NA	NA	NA	NA	NA	NA
NA	ASAH1	3	3	0	no	PAAD=1; LUAD=1; UCEC=1	2	0	1	NA	NA	NA	NA	NA	NA	NA	NA	NA
NA	CDKN2B	3	3	0	no	PAAD=1; BLCA=1; HNSC=1	0	0	3	NA	NA	NA	NA	NA	NA	NA	NA	NA
NA	DAPK1	3	3	0	no	PAAD=1; LUSC=1; UCEC=1	4	1	0	NA	NA	NA	NA	NA	NA	NA	NA	NA
NA	SIDT2	3	3	0	no	PCPG=1; STAD=1; BRCA=1	2	1	0	NA	NA	NA	NA	NA	NA	NA	NA	NA
NA	DIP2B	3	3	0	no	LUSC=2; SARC=1	4	0	0	NA	NA	NA	NA	NA	NA	NA	NA	NA
NA	TAPBPL	3	3	0	no	SARC=1; STAD=1; UCEC=1	0	4	0	NA	NA	NA	NA	NA	NA	NA	NA	NA
NA	TRHDE	3	3	0	no	BLCA=2; SARC=1	0	1	2	NA	NA	NA	NA	NA	NA	NA	NA	NA
NA	TNFSF12,TNFSF12-TNFSF13	3	3	0	no,no	SARC=1; LGG=1; BRCA=1	1	2	0	NA	NA	NA	NA	NA	NA	NA	NA	NA
NA	NUCKS1	3	3	0	no	STAD=1; COAD=1; LUAD=1	2	1	0	NA	NA	NA	NA	NA	NA	NA	NA	NA
NA	CEBPG	3	3	0	no	SARC=1; COAD=1; LUAD=1	0	3	2	NA	NA	NA	NA	NA	NA	NA	NA	NA
NA	RPS9,TSEN34	3	3	0	no,no	SARC=1; LUSC=1; LGG=1	3	0	0	NA	NA	NA	NA	NA	NA	NA	NA	NA
NA	RBM14,RBM14-RBM4	3	3	0	no,no	STAD=2; UCEC=1	1	3	2	NA	NA	NA	NA	NA	NA	NA	NA	NA
NA	WASH7P	3	3	0	no	SARC=1; OV=1; COAD=1	1	3	0	NA	NA	NA	NA	NA	NA	NA	NA	NA
NA	NFKB1	3	3	0	no	SARC=1; OV=1; LIHC=1	2	1	0	NA	NA	NA	NA	NA	NA	NA	NA	NA
NA	PDLIM5	3	3	0	no	SARC=1; PRAD=1; UCEC=1	2	2	1	NA	NA	NA	NA	NA	NA	NA	NA	NA
NA	DOCK2	3	3	0	no	SARC=1; HNSC=1; LUAD=1	4	1	0	NA	NA	NA	NA	NA	NA	NA	NA	NA
NA	CD164	3	3	0	no	SARC=1; LUSC=1; UCEC=1	0	1	3	NA	NA	NA	NA	NA	NA	NA	NA	NA
NA	LEMD2	3	3	0	no	SARC=1; OV=1; BLCA=1	1	2	0	NA	NA	NA	NA	NA	NA	NA	NA	NA
NA	TMEM217	3	3	0	no	SARC=1; LUAD=1; UCEC=1	0	2	6	NA	NA	NA	NA	NA	NA	NA	NA	NA
NA	IGHV3-20	3	3	0	no	LUSC=2; STAD=1	0	5	0	NA	NA	NA	NA	NA	NA	NA	NA	NA
NA	FAM220A	3	3	0	no	SARC=1; OV=1; BRCA=1	0	2	1	NA	NA	NA	NA	NA	NA	NA	NA	NA
NA	HR	3	3	0	no	STAD=2; SARC=1	0	1	2	NA	NA	NA	NA	NA	NA	NA	NA	NA
NA	TWF1	3	3	0	no	SARC=1; BLCA=1; LUAD=1	0	3	0	NA	NA	NA	NA	NA	NA	NA	NA	NA
NA	CGRRF1	3	3	0	no	SARC=1; KIRC=1; LUAD=1	0	1	2	NA	NA	NA	NA	NA	NA	NA	NA	NA
NA	CMTM4	3	3	0	no	SARC=1; STAD=1; COAD=1	0	3	0	NA	NA	NA	NA	NA	NA	NA	NA	NA
NA	RASIP1	3	3	0	no	SARC=1; BLCA=1; LUAD=1	2	1	0	NA	NA	NA	NA	NA	NA	NA	NA	NA
NA	CTPS1	3	3	0	no	STAD=2; SARC=1	3	0	0	NA	NA	NA	NA	NA	NA	NA	NA	NA
NA	TM2D1	3	3	0	no	SARC=1; COAD=1; LUSC=1	0	2	1	NA	NA	NA	NA	NA	NA	NA	NA	NA
NA	CDC45	3	3	0	no	STAD=2; SARC=1	0	3	0	NA	NA	NA	NA	NA	NA	NA	NA	NA
NA	PIGF	3	3	0	no	SARC=1; LUSC=1; UCEC=1	2	2	0	NA	NA	NA	NA	NA	NA	NA	NA	NA
NA	CPZ,GPR78	3	3	0	no,no	SARC=1; OV=1; LUAD=1	2	0	1	NA	NA	NA	NA	NA	NA	NA	NA	NA
NA	DUSP1	3	3	0	no	SARC=1; KIRC=1; UCEC=1	1	2	1	NA	NA	NA	NA	NA	NA	NA	NA	NA
NA	FABP4	3	3	0	no	SARC=1; STAD=1; BLCA=1	1	0	2	NA	NA	NA	NA	NA	NA	NA	NA	NA
NA	PPP1R3F	3	3	0	no	SARC=1; LUSC=1; UCEC=1	0	3	5	NA	NA	NA	NA	NA	NA	NA	NA	NA
NA	BET1L	3	3	0	no	SARC=1; OV=1; KIRC=1	0	3	0	NA	NA	NA	NA	NA	NA	NA	NA	NA
NA	AC010326.2,ZNF417,ZNF814	3	3	0	no,no,no	STAD=1; COAD=1; LUAD=1	4	0	0	NA	NA	NA	NA	NA	NA	NA	NA	NA
NA	CBX4	3	3	0	no	STAD=2; SARC=1	1	1	1	NA	NA	NA	NA	NA	NA	NA	NA	NA
NA	RGL3	3	3	0	no	SARC=1; UCEC=1; BRCA=1	1	2	0	NA	NA	NA	NA	NA	NA	NA	NA	NA
NA	AD000671.1,LIN37	3	3	0	no,no	SARC=1; BLCA=1; UCEC=1	1	3	0	NA	NA	NA	NA	NA	NA	NA	NA	NA
NA	CHMP2A,UBE2M	3	3	0	no,no	SARC=1; CESC=1; LUSC=1	3	0	0	NA	NA	NA	NA	NA	NA	NA	NA	NA
NA	ADAMTS1	3	3	0	no	UCEC=2; SARC=1	2	0	1	NA	NA	NA	NA	NA	NA	NA	NA	NA
NA	BRWD1,PSMG1	3	3	0	no,no	SARC=1; STAD=1; HNSC=1	3	0	0	NA	NA	NA	NA	NA	NA	NA	NA	NA
NA	FGD5	3	3	0	no	SARC=1; HNSC=1; BRCA=1	2	1	1	NA	NA	NA	NA	NA	NA	NA	NA	NA
NA	HEBP2	3	3	0	no	SARC=1; CESC=1; UCEC=1	0	2	1	NA	NA	NA	NA	NA	NA	NA	NA	NA
NA	MEA1	3	3	0	no	SARC=1; STAD=1; LUSC=1	0	3	0	NA	NA	NA	NA	NA	NA	NA	NA	NA
NA	CBWD3	3	3	0	no	UCEC=2; SARC=1	3	0	0	NA	NA	NA	NA	NA	NA	NA	NA	NA
NA	GIGYF2,SNORC	3	3	0	no,no	STAD=1; BLCA=1; UCEC=1	1	1	2	NA	NA	NA	NA	NA	NA	NA	NA	NA
NA	CYP2E1	3	3	0	no	LIHC=2; OV=1	0	3	0	NA	NA	NA	NA	NA	NA	NA	NA	NA
NA	AC022400.3,AGAP5	3	3	0	no,no	UCEC=2; OV=1	0	3	2	NA	NA	NA	NA	NA	NA	NA	NA	NA
NA	VWA5A	3	3	0	no	OV=1; STAD=1; COAD=1	1	2	0	NA	NA	NA	NA	NA	NA	NA	NA	NA
NA	RHOG	3	3	0	no	OV=1; STAD=1; COAD=1	0	0	3	NA	NA	NA	NA	NA	NA	NA	NA	NA
NA	OSBP	3	3	0	no	OV=1; HNSC=1; BRCA=1	1	1	2	NA	NA	NA	NA	NA	NA	NA	NA	NA
NA	SPON2	3	3	0	no	STAD=2; LUSC=1	1	2	1	NA	NA	NA	NA	NA	NA	NA	NA	NA
NA	ISCU	3	3	0	no	OV=1; CESC=1; COAD=1	2	2	0	NA	NA	NA	NA	NA	NA	NA	NA	NA
NA	RNF34	3	3	0	no	OV=1; UCEC=1; BRCA=1	3	1	0	NA	NA	NA	NA	NA	NA	NA	NA	NA
NA	GALNT8	3	3	0	no	OV=1; CESC=1; UCEC=1	0	2	4	NA	NA	NA	NA	NA	NA	NA	NA	NA
NA	CTDSP2	3	3	0	no	OV=1; LUSC=1; UCEC=1	2	3	1	NA	NA	NA	NA	NA	NA	NA	NA	NA
NA	RAB20	3	3	0	no	OV=1; LUAD=1; UCEC=1	0	1	4	NA	NA	NA	NA	NA	NA	NA	NA	NA
NA	WDR25	3	3	0	no	OV=1; KIRC=1; LUAD=1	1	1	2	NA	NA	NA	NA	NA	NA	NA	NA	NA
NA	AL135999.1	3	3	0	no	OV=1; STAD=1; UCEC=1	0	3	0	NA	NA	NA	NA	NA	NA	NA	NA	NA
NA	TBL3	3	3	0	no	OV=1; COAD=1; UCEC=1	4	2	0	NA	NA	NA	NA	NA	NA	NA	NA	NA
NA	FBXL19	3	3	0	no	OV=1; CESC=1; HNSC=1	0	2	1	NA	NA	NA	NA	NA	NA	NA	NA	NA
NA	HMOX2	3	3	0	no	UCEC=2; OV=1	1	2	0	NA	NA	NA	NA	NA	NA	NA	NA	NA
NA	G6PC3	3	3	0	no	OV=1; LIHC=1; BLCA=1	1	2	0	NA	NA	NA	NA	NA	NA	NA	NA	NA
NA	TUBD1	3	3	0	no	OV=1; CESC=1; HNSC=1	2	3	0	NA	NA	NA	NA	NA	NA	NA	NA	NA
NA	SLC31A2	3	3	0	no	STAD=1; COAD=1; LUAD=1	0	2	1	NA	NA	NA	NA	NA	NA	NA	NA	NA
NA	AURKB	3	3	0	no	OV=1; COAD=1; HNSC=1	1	2	0	NA	NA	NA	NA	NA	NA	NA	NA	NA
NA	SNX12	3	3	0	no	STAD=1; HNSC=1; LUAD=1	0	1	2	NA	NA	NA	NA	NA	NA	NA	NA	NA
NA	YIF1B	3	3	0	no	OV=1; LIHC=1; UCEC=1	2	1	0	NA	NA	NA	NA	NA	NA	NA	NA	NA
NA	S100A1	3	3	0	no	OV=1; STAD=1; HNSC=1	1	0	2	NA	NA	NA	NA	NA	NA	NA	NA	NA
NA	C1orf112	3	3	0	no	OV=1; LIHC=1; BLCA=1	0	2	1	NA	NA	NA	NA	NA	NA	NA	NA	NA
NA	AL035413.1	3	3	0	no	OV=1; KIRP=1; STAD=1	0	3	0	NA	NA	NA	NA	NA	NA	NA	NA	NA
NA	CCDC59	3	3	0	no	STAD=1; LUSC=1; UCEC=1	1	1	1	NA	NA	NA	NA	NA	NA	NA	NA	NA
NA	EPB41	3	3	0	no	OV=1; STAD=1; UCEC=1	1	1	1	NA	NA	NA	NA	NA	NA	NA	NA	NA
NA	NCOA5	3	3	0	no	OV=1; BLCA=1; UCEC=1	2	0	1	NA	NA	NA	NA	NA	NA	NA	NA	NA
NA	NCOA3	3	3	0	no	OV=1; LUSC=1; BRCA=1	0	2	1	NA	NA	NA	NA	NA	NA	NA	NA	NA
NA	AL121917.1	3	3	0	no	OV=1; STAD=1; HNSC=1	0	1	4	NA	NA	NA	NA	NA	NA	NA	NA	NA
NA	APOBEC3A	3	3	0	no	OV=2; CESC=1	2	2	0	NA	NA	NA	NA	NA	NA	NA	NA	NA
NA	AGBL5	3	3	0	no	UCEC=2; OV=1	0	3	0	NA	NA	NA	NA	NA	NA	NA	NA	NA
NA	TBC1D23	3	3	0	no	STAD=2; OV=1	2	1	0	NA	NA	NA	NA	NA	NA	NA	NA	NA
NA	CCDC80	3	3	0	no	OV=1; LUSC=1; LUAD=1	0	1	4	NA	NA	NA	NA	NA	NA	NA	NA	NA
NA	SEC62	3	3	0	no	OV=1; BLCA=1; BRCA=1	2	2	2	NA	NA	NA	NA	NA	NA	NA	NA	NA
NA	AC244517.11,AC244517.2	3	3	0	no,no	OV=3	0	0	4	NA	NA	NA	NA	NA	NA	NA	NA	NA
NA	BOD1	3	3	0	no	OV=2; LIHC=1	0	2	1	NA	NA	NA	NA	NA	NA	NA	NA	NA
NA	SIMC1	3	3	0	no	OV=1; CESC=1; LGG=1	3	0	0	NA	NA	NA	NA	NA	NA	NA	NA	NA
NA	SIRT5	3	3	0	no	OV=1; LGG=1; UCEC=1	2	1	1	NA	NA	NA	NA	NA	NA	NA	NA	NA
NA	RNF5	3	3	0	no	OV=1; STAD=1; BLCA=1	0	2	1	NA	NA	NA	NA	NA	NA	NA	NA	NA
NA	HLCS	3	3	0	no	UCEC=2; STAD=1	2	0	1	NA	NA	NA	NA	NA	NA	NA	NA	NA
NA	SMU1	3	3	0	no	OV=1; STAD=1; LUSC=1	0	3	0	NA	NA	NA	NA	NA	NA	NA	NA	NA
NA	ARMCX2	3	3	0	no	OV=2; THCA=1	0	2	1	NA	NA	NA	NA	NA	NA	NA	NA	NA
NA	MSL3	3	3	0	no	OV=1; LUSC=1; LUAD=1	0	1	2	NA	NA	NA	NA	NA	NA	NA	NA	NA
NA	EBP	3	3	0	no	UCEC=2; OV=1	2	1	0	NA	NA	NA	NA	NA	NA	NA	NA	NA
NA	WFS1	3	3	0	no	STAD=2; BRCA=1	0	4	0	NA	NA	NA	NA	NA	NA	NA	NA	NA
NA	AC001226.2,CLN5	3	3	0	no,no	OV=1; HNSC=1; LUAD=1	0	2	1	NA	NA	NA	NA	NA	NA	NA	NA	NA
NA	SLC7A8	3	3	0	no	OV=1; HNSC=1; LUAD=1	2	2	1	NA	NA	NA	NA	NA	NA	NA	NA	NA
NA	PIAS1	3	3	0	no	OV=1; STAD=1; LUAD=1	2	1	0	NA	NA	NA	NA	NA	NA	NA	NA	NA
NA	GOLGA2P10	3	3	0	no	OV=1; CESC=1; UCEC=1	0	2	1	NA	NA	NA	NA	NA	NA	NA	NA	NA
NA	AC044860.1	3	3	0	no	OV=1; PRAD=1; UCEC=1	1	2	0	NA	NA	NA	NA	NA	NA	NA	NA	NA
NA	PDCD2L	3	3	0	no	UCEC=2; OV=1	1	0	2	NA	NA	NA	NA	NA	NA	NA	NA	NA
NA	ZFP36	3	3	0	no	OV=1; BLCA=1; HNSC=1	0	1	2	NA	NA	NA	NA	NA	NA	NA	NA	NA
NA	AC243547.3,LIX1L-AS1	3	3	0	no,no	OV=1; KIRC=1; LUAD=1	4	0	0	NA	NA	NA	NA	NA	NA	NA	NA	NA
NA	PADI2	3	3	0	no	OV=1; STAD=1; UCEC=1	0	0	3	NA	NA	NA	NA	NA	NA	NA	NA	NA
NA	ARFGEF2	3	3	0	no	OV=1; COAD=1; BRCA=1	1	1	1	NA	NA	NA	NA	NA	NA	NA	NA	NA
NA	RIF1	3	3	0	no	OV=1; STAD=1; UCEC=1	0	3	0	NA	NA	NA	NA	NA	NA	NA	NA	NA
NA	FAF2	3	3	0	no	OV=1; STAD=1; LUAD=1	1	2	0	NA	NA	NA	NA	NA	NA	NA	NA	NA
NA	TMEM168	3	3	0	no	OV=1; STAD=1; LUAD=1	3	0	0	NA	NA	NA	NA	NA	NA	NA	NA	NA
NA	CTSV	3	3	0	no	UCEC=2; OV=1	1	2	0	NA	NA	NA	NA	NA	NA	NA	NA	NA
NA	AL021920.3	3	3	0	no	OV=1; LIHC=1; LUSC=1	0	3	0	NA	NA	NA	NA	NA	NA	NA	NA	NA
NA	EPS8L2,TMEM80	3	3	0	no,no	OV=1; LUSC=1; HNSC=1	1	3	0	NA	NA	NA	NA	NA	NA	NA	NA	NA
NA	MVK	3	3	0	no	OV=1; STAD=1; BLCA=1	0	2	1	NA	NA	NA	NA	NA	NA	NA	NA	NA
NA	TMEM219	3	3	0	no	OV=1; STAD=1; LUSC=1	1	2	0	NA	NA	NA	NA	NA	NA	NA	NA	NA
NA	DHRS13,FLOT2	3	3	0	no,no	OV=1; STAD=1; UCEC=1	2	0	1	NA	NA	NA	NA	NA	NA	NA	NA	NA
NA	POGZ	3	3	0	no	OV=1; LIHC=1; STAD=1	0	1	2	NA	NA	NA	NA	NA	NA	NA	NA	NA
NA	C17orf75	3	3	0	no	STAD=1; LUSC=1; BRCA=1	0	3	0	NA	NA	NA	NA	NA	NA	NA	NA	NA
NA	IFT57	3	3	0	no	OV=1; BLCA=1; UCEC=1	2	1	0	NA	NA	NA	NA	NA	NA	NA	NA	NA
NA	AC092535.2,RNF212	3	3	0	no,no	OV=2; BRCA=1	5	0	0	NA	NA	NA	NA	NA	NA	NA	NA	NA
NA	TBC1D31	3	3	0	no	OV=1; UCEC=1; BRCA=1	0	2	1	NA	NA	NA	NA	NA	NA	NA	NA	NA
NA	RGS3	3	3	0	no	OV=1; STAD=1; LUSC=1	1	1	1	NA	NA	NA	NA	NA	NA	NA	NA	NA
NA	AL353751.1,IFIT2	3	3	0	no,no	KIRP=1; LIHC=1; BLCA=1	0	2	2	NA	NA	NA	NA	NA	NA	NA	NA	NA
NA	AP001931.1,SELENOH,TMX2-CTNND1	3	3	0	no,no,no	KIRP=1; LIHC=1; COAD=1	1	0	2	NA	NA	NA	NA	NA	NA	NA	NA	NA
NA	AP000721.1,COX8A,OTUB1	3	3	0	no,no,no	COAD=2; KIRP=1	3	0	0	NA	NA	NA	NA	NA	NA	NA	NA	NA
NA	EIF2S1	3	3	0	no	KIRP=1; LUSC=1; UCEC=1	0	2	3	NA	NA	NA	NA	NA	NA	NA	NA	NA
NA	NPC2	3	3	0	no	UCEC=2; KIRP=1	1	2	0	NA	NA	NA	NA	NA	NA	NA	NA	NA
NA	KCNJ16	3	3	0	no	KIRP=3	1	3	0	NA	NA	NA	NA	NA	NA	NA	NA	NA
NA	KXD1	3	3	0	no	KIRP=1; LGG=1; BRCA=1	1	2	1	NA	NA	NA	NA	NA	NA	NA	NA	NA
NA	BX470102.2,S100A16,S100A2	3	3	0	no,no,no	KIRP=1; STAD=1; LUAD=1	3	0	0	NA	NA	NA	NA	NA	NA	NA	NA	NA
NA	AHCY,AL035458.2	3	3	0	no,no	KIRP=1; CESC=1; BLCA=1	2	1	0	NA	NA	NA	NA	NA	NA	NA	NA	NA
NA	NEB	3	3	0	no	KIRP=1; KIRC=1; HNSC=1	6	1	0	NA	NA	NA	NA	NA	NA	NA	NA	NA
NA	COPS5	3	3	0	no	STAD=1; LUSC=1; UCEC=1	1	0	2	NA	NA	NA	NA	NA	NA	NA	NA	NA
NA	SLC4A4	3	3	0	no	KIRP=1; STAD=1; PRAD=1	1	0	2	NA	NA	NA	NA	NA	NA	NA	NA	NA
NA	SDAD1	3	3	0	no	KIRP=1; BLCA=1; BRCA=1	1	0	3	NA	NA	NA	NA	NA	NA	NA	NA	NA
NA	PCDHGA1,PCDHGA10,PCDHGA3,PCDHGA4,PCDHGA5,PCDHGA6,PCDHGA7,PCDHGA8,PCDHGA9,PCDHGB1,PCDHGB2,PCDHGB3,PCDHGB4,PCDHGB5,PCDHGB6,PCDHGB7	3	3	0	no,no,no,no,no,no,no,no,no,no,no,no,no,no,no,no	KIRP=1; STAD=1; LUAD=1	0	5	0	NA	NA	NA	NA	NA	NA	NA	NA	NA
NA	PDCD2	3	3	0	no	KIRP=1; UCEC=1; BRCA=1	0	1	2	NA	NA	NA	NA	NA	NA	NA	NA	NA
NA	TNPO3	3	3	0	no	UCEC=2; KIRP=1	0	3	0	NA	NA	NA	NA	NA	NA	NA	NA	NA
NA	KIF13B	3	3	0	no	STAD=2; KIRP=1	2	1	0	NA	NA	NA	NA	NA	NA	NA	NA	NA
NA	HNF1A-AS1	3	3	0	no	KIRP=1; LIHC=1; COAD=1	1	2	0	NA	NA	NA	NA	NA	NA	NA	NA	NA
NA	ALDH6A1	3	3	0	no	KIRP=1; STAD=1; UCEC=1	2	2	0	NA	NA	NA	NA	NA	NA	NA	NA	NA
NA	ROMO1	3	3	0	no	STAD=2; KIRP=1	0	2	1	NA	NA	NA	NA	NA	NA	NA	NA	NA
NA	ADIRF	3	3	0	no	KIRP=1; CESC=1; UCEC=1	0	2	1	NA	NA	NA	NA	NA	NA	NA	NA	NA
NA	CCPG1,DNAAF4-CCPG1	3	3	0	no,no	KIRP=1; STAD=1; BRCA=1	0	2	1	NA	NA	NA	NA	NA	NA	NA	NA	NA
NA	HOPX	3	3	0	no	KIRP=1; STAD=1; LUSC=1	0	2	2	NA	NA	NA	NA	NA	NA	NA	NA	NA
NA	DPCD	3	3	0	no	CESC=1; STAD=1; COAD=1	4	0	0	NA	NA	NA	NA	NA	NA	NA	NA	NA
NA	AL583836.1,CYP2C18	3	3	0	no,no	CESC=1; STAD=1; LUSC=1	1	0	2	NA	NA	NA	NA	NA	NA	NA	NA	NA
NA	RAPSN	3	3	0	no	CESC=1; LUSC=1; UCEC=1	0	3	3	NA	NA	NA	NA	NA	NA	NA	NA	NA
NA	MUS81	3	3	0	no	LUSC=2; CESC=1	1	4	0	NA	NA	NA	NA	NA	NA	NA	NA	NA
NA	MAP1LC3A	3	3	0	no	UCEC=2; BLCA=1	2	1	2	NA	NA	NA	NA	NA	NA	NA	NA	NA
NA	ANO1	3	3	0	no	CESC=1; LUSC=1; UCEC=1	2	2	0	NA	NA	NA	NA	NA	NA	NA	NA	NA
NA	GCC2	3	3	0	no	BLCA=2; BRCA=1	0	3	1	NA	NA	NA	NA	NA	NA	NA	NA	NA
NA	KMT5A	3	3	0	no	UCEC=2; CESC=1	1	2	0	NA	NA	NA	NA	NA	NA	NA	NA	NA
NA	ZCRB1	3	3	0	no	COAD=2; CESC=1	1	2	1	NA	NA	NA	NA	NA	NA	NA	NA	NA
NA	AC021066.2,KRT7,KRT86	3	3	0	no,no,no	CESC=2; LUAD=1	0	3	0	NA	NA	NA	NA	NA	NA	NA	NA	NA
NA	KRT71	3	3	0	no	CESC=2; LUSC=1	0	4	0	NA	NA	NA	NA	NA	NA	NA	NA	NA
NA	MIPEP	3	3	0	no	CESC=1; LUAD=1; UCEC=1	2	0	3	NA	NA	NA	NA	NA	NA	NA	NA	NA
NA	TNFAIP2	3	3	0	no	CESC=1; STAD=1; UCEC=1	1	3	0	NA	NA	NA	NA	NA	NA	NA	NA	NA
NA	PHTF1	3	3	0	no	CESC=1; KIRC=1; UCEC=1	0	2	1	NA	NA	NA	NA	NA	NA	NA	NA	NA
NA	TTF2	3	3	0	no	CESC=1; LUSC=1; UCEC=1	1	2	0	NA	NA	NA	NA	NA	NA	NA	NA	NA
NA	POLR3C	3	3	0	no	CESC=2; BRCA=1	2	0	1	NA	NA	NA	NA	NA	NA	NA	NA	NA
NA	SNAPIN	3	3	0	no	UCEC=2; CESC=1	0	1	2	NA	NA	NA	NA	NA	NA	NA	NA	NA
NA	EFHD2	3	3	0	no	CESC=1; LUSC=1; UCEC=1	0	3	2	NA	NA	NA	NA	NA	NA	NA	NA	NA
NA	PLA2G4A	3	3	0	no	UCEC=2; CESC=1	1	2	0	NA	NA	NA	NA	NA	NA	NA	NA	NA
NA	FMOD	3	3	0	no	CESC=1; STAD=1; PRAD=1	0	4	2	NA	NA	NA	NA	NA	NA	NA	NA	NA
NA	PPP1R8	3	3	0	no	CESC=2; UCEC=1	1	2	0	NA	NA	NA	NA	NA	NA	NA	NA	NA
NA	KIF2C	3	3	0	no	CESC=1; LUAD=1; BRCA=1	2	0	1	NA	NA	NA	NA	NA	NA	NA	NA	NA
NA	ULK3	3	3	0	no	CESC=2; LUAD=1	0	2	1	NA	NA	NA	NA	NA	NA	NA	NA	NA
NA	AC138811.2,ARL6IP1,RPS15A	3	3	0	no,no,no	CESC=1; COAD=1; LUAD=1	3	0	0	NA	NA	NA	NA	NA	NA	NA	NA	NA
NA	SGF29	3	3	0	no	CESC=1; BLCA=1; UCEC=1	1	2	0	NA	NA	NA	NA	NA	NA	NA	NA	NA
NA	LGALS9	3	3	0	no	BLCA=1; COAD=1; LUSC=1	0	2	1	NA	NA	NA	NA	NA	NA	NA	NA	NA
NA	TACO1	3	3	0	no	LUSC=2; BLCA=1	1	2	0	NA	NA	NA	NA	NA	NA	NA	NA	NA
NA	KRT16P1	3	3	0	no	UCEC=2; CESC=1	0	0	3	NA	NA	NA	NA	NA	NA	NA	NA	NA
NA	MARCO	3	3	0	no	LUAD=2; BLCA=1	2	2	1	NA	NA	NA	NA	NA	NA	NA	NA	NA
NA	HAP1	3	3	0	no	CESC=1; STAD=1; HNSC=1	2	1	0	NA	NA	NA	NA	NA	NA	NA	NA	NA
NA	B3GNTL1	3	3	0	no	CESC=1; BLCA=1; COAD=1	1	1	1	NA	NA	NA	NA	NA	NA	NA	NA	NA
NA	RIOK3	3	3	0	no	CESC=1; KIRC=1; UCEC=1	1	2	0	NA	NA	NA	NA	NA	NA	NA	NA	NA
NA	AC010655.2,AC010655.4,HILPDA	3	3	0	no,no,no	LUAD=2; BLCA=1	0	4	0	NA	NA	NA	NA	NA	NA	NA	NA	NA
NA	MTERF3,UQCRB	3	3	0	no,no	BLCA=1; HNSC=1; BRCA=1	3	0	0	NA	NA	NA	NA	NA	NA	NA	NA	NA
NA	AC011455.2,SARS2	3	3	0	no,no	CESC=1; LUAD=1; UCEC=1	2	0	1	NA	NA	NA	NA	NA	NA	NA	NA	NA
NA	MAP3K10	3	3	0	no	CESC=1; STAD=1; LUSC=1	0	2	1	NA	NA	NA	NA	NA	NA	NA	NA	NA
NA	CXCL17,LIPE	3	3	0	no,no	CESC=1; BLCA=1; LUAD=1	0	3	0	NA	NA	NA	NA	NA	NA	NA	NA	NA
NA	PTHLH	3	3	0	no	LUSC=2; BLCA=1	0	0	3	NA	NA	NA	NA	NA	NA	NA	NA	NA
NA	KIF16B	3	3	0	no	CESC=1; LUSC=1; BRCA=1	6	0	0	NA	NA	NA	NA	NA	NA	NA	NA	NA
NA	KAT14,PET117	3	3	0	no,no	CESC=1; STAD=1; UCEC=1	0	0	5	NA	NA	NA	NA	NA	NA	NA	NA	NA
NA	PHF20	3	3	0	no	CESC=1; STAD=1; BLCA=1	2	1	0	NA	NA	NA	NA	NA	NA	NA	NA	NA
NA	AC004997.1,TBC1D10A	3	3	0	no,no	CESC=1; STAD=1; HNSC=1	1	2	0	NA	NA	NA	NA	NA	NA	NA	NA	NA
NA	RABL2B	3	3	0	no	CESC=1; COAD=1; BRCA=1	0	2	1	NA	NA	NA	NA	NA	NA	NA	NA	NA
NA	DHX57	3	3	0	no	CESC=1; LIHC=1; UCEC=1	3	0	0	NA	NA	NA	NA	NA	NA	NA	NA	NA
NA	GRHL1	3	3	0	no	CESC=1; HNSC=1; LUAD=1	2	1	0	NA	NA	NA	NA	NA	NA	NA	NA	NA
NA	DBR1	3	3	0	no	CESC=1; STAD=1; LUSC=1	1	1	1	NA	NA	NA	NA	NA	NA	NA	NA	NA
NA	EXOSC7	3	3	0	no	CESC=1; LUAD=1; UCEC=1	1	2	0	NA	NA	NA	NA	NA	NA	NA	NA	NA
NA	CDCP1	3	3	0	no	CESC=2; UCEC=1	2	0	1	NA	NA	NA	NA	NA	NA	NA	NA	NA
NA	KIF9	3	3	0	no	CESC=1; COAD=1; UCEC=1	2	0	1	NA	NA	NA	NA	NA	NA	NA	NA	NA
NA	ADAMTS19	3	3	0	no	CESC=1; LUSC=1; LUAD=1	1	1	10	NA	NA	NA	NA	NA	NA	NA	NA	NA
NA	GABRP	3	3	0	no	CESC=2; PRAD=1	1	2	0	NA	NA	NA	NA	NA	NA	NA	NA	NA
NA	ZNF131	3	3	0	no	CESC=1; BLCA=1; HNSC=1	2	1	0	NA	NA	NA	NA	NA	NA	NA	NA	NA
NA	HOXB-AS1	3	3	0	no	BLCA=1; LUAD=1; BRCA=1	1	2	2	NA	NA	NA	NA	NA	NA	NA	NA	NA
NA	SNX3	3	3	0	no	CESC=1; LUSC=1; UCEC=1	1	0	2	NA	NA	NA	NA	NA	NA	NA	NA	NA
NA	SLC18B1	3	3	0	no	UCEC=2; CESC=1	3	0	1	NA	NA	NA	NA	NA	NA	NA	NA	NA
NA	ABRACL	3	3	0	no	CESC=2; COAD=1	0	2	1	NA	NA	NA	NA	NA	NA	NA	NA	NA
NA	HLA-G	3	3	0	no	CESC=1; STAD=1; HNSC=1	1	2	0	NA	NA	NA	NA	NA	NA	NA	NA	NA
NA	MSH5,MSH5-SAPCD1	3	3	0	no,no	CESC=2; BRCA=1	3	0	0	NA	NA	NA	NA	NA	NA	NA	NA	NA
NA	COQ3	3	3	0	no	CESC=1; STAD=1; LUSC=1	3	0	0	NA	NA	NA	NA	NA	NA	NA	NA	NA
NA	PILRB,PVRIG2P,STAG3L5P-PVRIG2P-PILRB	3	3	0	no,no,no	CESC=1; HNSC=1; BRCA=1	1	1	1	NA	NA	NA	NA	NA	NA	NA	NA	NA
NA	ABCA13	3	3	0	no	CESC=1; LUSC=1; HNSC=1	2	0	1	NA	NA	NA	NA	NA	NA	NA	NA	NA
NA	INVS	3	3	0	no	CESC=1; STAD=1; COAD=1	0	3	0	NA	NA	NA	NA	NA	NA	NA	NA	NA
NA	NOL8	3	3	0	no	CESC=1; STAD=1; LUSC=1	0	3	0	NA	NA	NA	NA	NA	NA	NA	NA	NA
NA	IL13RA1	3	3	0	no	CESC=1; HNSC=1; LGG=1	1	1	1	NA	NA	NA	NA	NA	NA	NA	NA	NA
NA	ZDHHC9	3	3	0	no	CESC=1; KIRC=1; LUAD=1	0	0	5	NA	NA	NA	NA	NA	NA	NA	NA	NA
NA	GPC4	3	3	0	no	CESC=1; STAD=1; LUAD=1	2	0	1	NA	NA	NA	NA	NA	NA	NA	NA	NA
NA	FAM104B	3	3	0	no	CESC=1; LUAD=1; UCEC=1	0	0	3	NA	NA	NA	NA	NA	NA	NA	NA	NA
NA	ADAM8	3	3	0	no	CESC=1; STAD=1; BRCA=1	1	1	1	NA	NA	NA	NA	NA	NA	NA	NA	NA
NA	AL355315.1,PI4K2A	3	3	0	no,no	LUAD=2; CESC=1	0	2	1	NA	NA	NA	NA	NA	NA	NA	NA	NA
NA	PGAP2	3	3	0	no	CESC=1; UCEC=1; BRCA=1	1	0	2	NA	NA	NA	NA	NA	NA	NA	NA	NA
NA	TTC9C	3	3	0	no	CESC=1; STAD=1; LUAD=1	0	2	4	NA	NA	NA	NA	NA	NA	NA	NA	NA
NA	EMSY	3	3	0	no	CESC=1; HNSC=1; LUAD=1	2	1	1	NA	NA	NA	NA	NA	NA	NA	NA	NA
NA	INTS4	3	3	0	no	CESC=1; LUAD=1; BRCA=1	1	0	2	NA	NA	NA	NA	NA	NA	NA	NA	NA
NA	COQ5	3	3	0	no	CESC=1; BLCA=1; UCEC=1	2	0	1	NA	NA	NA	NA	NA	NA	NA	NA	NA
NA	MANSC1	3	3	0	no	CESC=1; STAD=1; LUSC=1	0	1	2	NA	NA	NA	NA	NA	NA	NA	NA	NA
NA	FGFR1OP2	3	3	0	no	CESC=1; STAD=1; COAD=1	0	2	1	NA	NA	NA	NA	NA	NA	NA	NA	NA
NA	AC239809.3,LINC01138,NBPF11,NBPF14	3	3	0	no,no,no,no	CESC=1; LIHC=1; COAD=1	3	0	0	NA	NA	NA	NA	NA	NA	NA	NA	NA
NA	GRHL3	3	3	0	no	CESC=1; BLCA=1; LUSC=1	4	0	0	NA	NA	NA	NA	NA	NA	NA	NA	NA
NA	C1orf174	3	3	0	no	UCEC=2; CESC=1	0	5	0	NA	NA	NA	NA	NA	NA	NA	NA	NA
NA	AC098484.3,C1orf50	3	3	0	no,no	CESC=1; STAD=1; LUAD=1	2	0	1	NA	NA	NA	NA	NA	NA	NA	NA	NA
NA	TMEM125	3	3	0	no	CESC=1; COAD=1; BRCA=1	1	0	2	NA	NA	NA	NA	NA	NA	NA	NA	NA
NA	KATNBL1	3	3	0	no	CESC=1; STAD=1; UCEC=1	0	1	2	NA	NA	NA	NA	NA	NA	NA	NA	NA
NA	PKD1P1	3	3	0	no	UCEC=2; CESC=1	0	1	2	NA	NA	NA	NA	NA	NA	NA	NA	NA
NA	FMNL1	3	3	0	no	UCEC=2; CESC=1	1	2	0	NA	NA	NA	NA	NA	NA	NA	NA	NA
NA	C17orf98,RPL23	3	3	0	no,no	COAD=1; HNSC=1; UCEC=1	3	0	0	NA	NA	NA	NA	NA	NA	NA	NA	NA
NA	DAPK3	3	3	0	no	CESC=1; LUSC=1; LUAD=1	2	3	0	NA	NA	NA	NA	NA	NA	NA	NA	NA
NA	ADGRE2	3	3	0	no	COAD=1; LUSC=1; LUAD=1	0	3	1	NA	NA	NA	NA	NA	NA	NA	NA	NA
NA	RNF126	3	3	0	no	CESC=1; STAD=1; COAD=1	0	1	3	NA	NA	NA	NA	NA	NA	NA	NA	NA
NA	CYP2B7P	3	3	0	no	COAD=1; LUAD=1; BRCA=1	1	4	0	NA	NA	NA	NA	NA	NA	NA	NA	NA
NA	ABCB6,AC068946.2,ATG9A	3	3	0	no,no,no	CESC=1; LIHC=1; HNSC=1	3	0	0	NA	NA	NA	NA	NA	NA	NA	NA	NA
NA	MGME1	3	3	0	no	CESC=1; BLCA=1; UCEC=1	0	2	2	NA	NA	NA	NA	NA	NA	NA	NA	NA
NA	OVOL2,SNX5	3	3	0	no,no	CESC=1; HNSC=1; BRCA=1	1	1	1	NA	NA	NA	NA	NA	NA	NA	NA	NA
NA	IGLL5,IGLV2-11,IGLV2-14,IGLV2-8,IGLV3-1,IGLV3-10,IGLV3-12,IGLV3-9,IGLV4-3	3	3	0	no,no,no,no,no,no,no,no,no	LUAD=2; CESC=1	1	2	0	NA	NA	NA	NA	NA	NA	NA	NA	NA
NA	MAB21L4	3	3	0	no	CESC=2; LUAD=1	1	6	0	NA	NA	NA	NA	NA	NA	NA	NA	NA
NA	IGKV1D-13	3	3	0	no	CESC=1; HNSC=1; LUAD=1	0	3	0	NA	NA	NA	NA	NA	NA	NA	NA	NA
NA	TMPRSS11A	3	3	0	no	CESC=1; STAD=1; HNSC=1	0	10	2	NA	NA	NA	NA	NA	NA	NA	NA	NA
NA	SLC35A4	3	3	0	no	STAD=2; CESC=1	1	1	2	NA	NA	NA	NA	NA	NA	NA	NA	NA
NA	PPP1R10	3	3	0	no	CESC=1; COAD=1; LUAD=1	0	1	2	NA	NA	NA	NA	NA	NA	NA	NA	NA
NA	ACTR3B	3	3	0	no	CESC=1; COAD=1; UCEC=1	1	0	2	NA	NA	NA	NA	NA	NA	NA	NA	NA
NA	AC116366.1,IRF1	3	3	0	no,no	COAD=2; UCEC=1	4	0	0	NA	NA	NA	NA	NA	NA	NA	NA	NA
NA	PTRH1	3	3	0	no	CESC=1; BLCA=1; PRAD=1	4	0	0	NA	NA	NA	NA	NA	NA	NA	NA	NA
NA	AL157392.5,PRPF18	3	3	0	no,no	CESC=1; COAD=1; UCEC=1	4	0	0	NA	NA	NA	NA	NA	NA	NA	NA	NA
NA	IL15RA	3	3	0	no	CESC=1; STAD=1; COAD=1	0	3	0	NA	NA	NA	NA	NA	NA	NA	NA	NA
NA	SEMA3C	3	3	0	no	HNSC=2; COAD=1	1	1	2	NA	NA	NA	NA	NA	NA	NA	NA	NA
NA	AGTRAP	3	3	0	no	CESC=1; COAD=1; LUAD=1	1	2	1	NA	NA	NA	NA	NA	NA	NA	NA	NA
NA	RIT1	3	3	0	no	CESC=1; UCEC=1; BRCA=1	1	2	1	NA	NA	NA	NA	NA	NA	NA	NA	NA
NA	AC021739.2,AC021739.3,AC021739.5	3	3	0	no,no,no	UCEC=2; CESC=1	3	0	0	NA	NA	NA	NA	NA	NA	NA	NA	NA
NA	MYL12A	3	3	0	no	CESC=1; PRAD=1; BRCA=1	0	4	0	NA	NA	NA	NA	NA	NA	NA	NA	NA
NA	RAB31	3	3	0	no	CESC=1; LUAD=1; BRCA=1	0	0	3	NA	NA	NA	NA	NA	NA	NA	NA	NA
NA	KLK6	3	3	0	no	CESC=1; BLCA=1; COAD=1	3	0	0	NA	NA	NA	NA	NA	NA	NA	NA	NA
NA	LYPD1	3	3	0	no	CESC=1; LGG=1; UCEC=1	1	1	1	NA	NA	NA	NA	NA	NA	NA	NA	NA
NA	PITPNB	3	3	0	no	CESC=1; LUSC=1; HNSC=1	1	1	1	NA	NA	NA	NA	NA	NA	NA	NA	NA
NA	PRR5,PRR5-ARHGAP8	3	3	0	no,no	CESC=1; STAD=1; UCEC=1	3	1	1	NA	NA	NA	NA	NA	NA	NA	NA	NA
NA	NRBP1	3	3	0	no	CESC=1; LUSC=1; BRCA=1	3	0	0	NA	NA	NA	NA	NA	NA	NA	NA	NA
NA	NMU	3	3	0	no	CESC=1; STAD=1; LUAD=1	3	0	0	NA	NA	NA	NA	NA	NA	NA	NA	NA
NA	SNRPB	3	3	0	no	COAD=1; PRAD=1; LUSC=1	0	2	2	NA	NA	NA	NA	NA	NA	NA	NA	NA
NA	SMN1	3	3	0	no	UCEC=2; CESC=1	1	3	0	NA	NA	NA	NA	NA	NA	NA	NA	NA
NA	DHX16	3	3	0	no	CESC=1; HNSC=1; LUAD=1	0	2	1	NA	NA	NA	NA	NA	NA	NA	NA	NA
NA	HCP5	3	3	0	no	CESC=1; KIRC=1; COAD=1	0	2	1	NA	NA	NA	NA	NA	NA	NA	NA	NA
NA	AC005154.5,GGCT	3	3	0	no,no	CESC=1; BLCA=1; LUSC=1	0	0	3	NA	NA	NA	NA	NA	NA	NA	NA	NA
NA	STX1A	3	3	0	no	CESC=1; BLCA=1; PRAD=1	1	2	0	NA	NA	NA	NA	NA	NA	NA	NA	NA
NA	ELFN1-AS1	3	3	0	no	COAD=2; UCEC=1	0	2	1	NA	NA	NA	NA	NA	NA	NA	NA	NA
NA	SNRNP25	3	3	0	no	KIRC=1; BLCA=1; LUSC=1	0	3	0	NA	NA	NA	NA	NA	NA	NA	NA	NA
NA	PIMREG	3	3	0	no	COAD=1; UCEC=1; BRCA=1	1	2	0	NA	NA	NA	NA	NA	NA	NA	NA	NA
NA	AC015802.6,ST6GALNAC2	3	3	0	no,no	COAD=1; LUSC=1; BRCA=1	1	2	1	NA	NA	NA	NA	NA	NA	NA	NA	NA
NA	FAAP100	3	3	0	no	COAD=1; LGG=1; LUAD=1	0	3	0	NA	NA	NA	NA	NA	NA	NA	NA	NA
NA	SLC47A1	3	3	0	no	UCEC=2; KIRC=1	6	0	1	NA	NA	NA	NA	NA	NA	NA	NA	NA
NA	RPL14	3	3	0	no	COAD=1; LUAD=1; UCEC=1	1	2	0	NA	NA	NA	NA	NA	NA	NA	NA	NA
NA	MOGS	3	3	0	no	STAD=1; COAD=1; UCEC=1	0	5	0	NA	NA	NA	NA	NA	NA	NA	NA	NA
NA	SREK1IP1	3	3	0	no	HNSC=2; COAD=1	3	0	0	NA	NA	NA	NA	NA	NA	NA	NA	NA
NA	KPTN	3	3	0	no	UCEC=2; KIRC=1	1	2	0	NA	NA	NA	NA	NA	NA	NA	NA	NA
NA	CRYZ	3	3	0	no	KIRC=1; STAD=1; LUSC=1	3	0	1	NA	NA	NA	NA	NA	NA	NA	NA	NA
NA	TTC21B	3	3	0	no	KIRC=1; LUAD=1; BRCA=1	3	0	0	NA	NA	NA	NA	NA	NA	NA	NA	NA
NA	KPNA1	3	3	0	no	KIRC=1; HNSC=1; UCEC=1	2	0	1	NA	NA	NA	NA	NA	NA	NA	NA	NA
NA	CTC1	3	3	0	no	UCEC=2; COAD=1	1	2	1	NA	NA	NA	NA	NA	NA	NA	NA	NA
NA	EMC2	3	3	0	no	KIRC=1; COAD=1; HNSC=1	1	0	2	NA	NA	NA	NA	NA	NA	NA	NA	NA
NA	SLC10A3,UBL4A	3	3	0	no,no	KIRC=1; LUAD=1; UCEC=1	2	0	1	NA	NA	NA	NA	NA	NA	NA	NA	NA
NA	PCGF5	3	3	0	no	KIRC=1; STAD=1; LUSC=1	2	0	2	NA	NA	NA	NA	NA	NA	NA	NA	NA
NA	CDKL1,MAP4K5	3	3	0	no,no	UCEC=2; KIRC=1	3	0	0	NA	NA	NA	NA	NA	NA	NA	NA	NA
NA	AC026464.6,COG8,PDF	3	3	0	no,no,no	KIRC=1; STAD=1; BLCA=1	2	0	1	NA	NA	NA	NA	NA	NA	NA	NA	NA
NA	AL049697.1,SLC35A1	3	3	0	no,no	LUAD=2; KIRC=1	1	0	2	NA	NA	NA	NA	NA	NA	NA	NA	NA
NA	GLO1	3	3	0	no	COAD=1; PRAD=1; LUSC=1	1	1	1	NA	NA	NA	NA	NA	NA	NA	NA	NA
NA	MMRN2	3	3	0	no	KIRC=1; STAD=1; UCEC=1	1	0	2	NA	NA	NA	NA	NA	NA	NA	NA	NA
NA	AC105036.3,SNUPN	3	3	0	no,no	PRAD=1; LGG=1; BRCA=1	0	0	3	NA	NA	NA	NA	NA	NA	NA	NA	NA
NA	JOSD2	3	3	0	no	LUAD=2; KIRC=1	1	1	1	NA	NA	NA	NA	NA	NA	NA	NA	NA
NA	CNN3	3	3	0	no	KIRC=1; LIHC=1; STAD=1	1	2	1	NA	NA	NA	NA	NA	NA	NA	NA	NA
NA	CAMLG	3	3	0	no	COAD=2; KIRC=1	1	1	1	NA	NA	NA	NA	NA	NA	NA	NA	NA
NA	GTF2E2	3	3	0	no	KIRC=1; STAD=1; UCEC=1	2	1	1	NA	NA	NA	NA	NA	NA	NA	NA	NA
NA	SMIM22	3	3	0	no	PRAD=1; LUAD=1; UCEC=1	0	3	0	NA	NA	NA	NA	NA	NA	NA	NA	NA
NA	SMG9	3	3	0	no	PRAD=1; UCEC=1; BRCA=1	0	2	1	NA	NA	NA	NA	NA	NA	NA	NA	NA
NA	APOC3	3	3	0	no	LIHC=2; LUAD=1	0	4	1	NA	NA	NA	NA	NA	NA	NA	NA	NA
NA	APOA1	3	3	0	no	LIHC=2; STAD=1	0	3	1	NA	NA	NA	NA	NA	NA	NA	NA	NA
NA	TTC39C	3	3	0	no	LIHC=2; LUAD=1	2	1	0	NA	NA	NA	NA	NA	NA	NA	NA	NA
NA	CYP2A6	3	3	0	no	LIHC=3	1	4	1	NA	NA	NA	NA	NA	NA	NA	NA	NA
NA	CYP2A6,CYP2A7	3	3	0	no,no	LIHC=3	2	0	5	NA	NA	NA	NA	NA	NA	NA	NA	NA
NA	SIX5	3	3	0	no	LIHC=1; BLCA=1; LUAD=1	0	2	2	NA	NA	NA	NA	NA	NA	NA	NA	NA
NA	TMEM150B	3	3	0	no	LIHC=2; COAD=1	0	4	1	NA	NA	NA	NA	NA	NA	NA	NA	NA
NA	ZNF317	3	3	0	no	LIHC=1; STAD=1; UCEC=1	0	0	3	NA	NA	NA	NA	NA	NA	NA	NA	NA
NA	ATF6	3	3	0	no	LIHC=1; STAD=1; UCEC=1	1	1	2	NA	NA	NA	NA	NA	NA	NA	NA	NA
NA	BX248415.1,CFH,CFHR1,CFHR3	3	3	0	no,no,no,no	LIHC=1; BLCA=1; LUAD=1	0	4	0	NA	NA	NA	NA	NA	NA	NA	NA	NA
NA	WASF2	3	3	0	no	LIHC=1; STAD=1; LUSC=1	0	1	3	NA	NA	NA	NA	NA	NA	NA	NA	NA
NA	LBP	3	3	0	no	LIHC=1; STAD=1; LUAD=1	2	2	0	NA	NA	NA	NA	NA	NA	NA	NA	NA
NA	STK39	3	3	0	no	LIHC=1; STAD=1; UCEC=1	3	0	1	NA	NA	NA	NA	NA	NA	NA	NA	NA
NA	MRPL19	3	3	0	no	LIHC=2; STAD=1	0	3	0	NA	NA	NA	NA	NA	NA	NA	NA	NA
NA	IGLV2-23,IGLV2-28,IGLV3-24,IGLV3-25,IGLV3-26	3	3	0	no,no,no,no,no	LIHC=1; LUSC=1; UCEC=1	1	2	0	NA	NA	NA	NA	NA	NA	NA	NA	NA
NA	AC254562.2,CYP2D6,CYP2D7	3	3	0	no,no,no	LIHC=2; LUSC=1	2	0	1	NA	NA	NA	NA	NA	NA	NA	NA	NA
NA	PRMT9	3	3	0	no	LIHC=1; BLCA=1; UCEC=1	1	2	0	NA	NA	NA	NA	NA	NA	NA	NA	NA
NA	FGG	3	3	0	no	LIHC=2; LUAD=1	1	6	2	NA	NA	NA	NA	NA	NA	NA	NA	NA
NA	ABLIM3	3	3	0	no	LIHC=1; STAD=1; BRCA=1	2	1	1	NA	NA	NA	NA	NA	NA	NA	NA	NA
NA	CCNH	3	3	0	no	COAD=2; LIHC=1	1	1	1	NA	NA	NA	NA	NA	NA	NA	NA	NA
NA	HLA-E,HLA-L,TRIM39,TRIM39-RPP21	3	3	0	no,no,no,no	LIHC=1; STAD=1; COAD=1	2	1	0	NA	NA	NA	NA	NA	NA	NA	NA	NA
NA	POR	3	3	0	no	LIHC=1; LUSC=1; HNSC=1	0	2	1	NA	NA	NA	NA	NA	NA	NA	NA	NA
NA	MAOB	3	3	0	no	LIHC=2; LUSC=1	3	1	1	NA	NA	NA	NA	NA	NA	NA	NA	NA
NA	C1R	3	3	0	no	LIHC=1; COAD=1; LUSC=1	1	2	0	NA	NA	NA	NA	NA	NA	NA	NA	NA
NA	CLSTN3	3	3	0	no	LIHC=1; LUSC=1; UCEC=1	1	2	0	NA	NA	NA	NA	NA	NA	NA	NA	NA
NA	C17orf49,RNASEK,RNASEK-C17orf49	3	3	0	no,no,no	UCEC=2; LIHC=1	1	2	0	NA	NA	NA	NA	NA	NA	NA	NA	NA
NA	AGFG1	3	3	0	no	LIHC=1; PRAD=1; LUSC=1	1	2	0	NA	NA	NA	NA	NA	NA	NA	NA	NA
NA	SLC2A2	3	3	0	no	LIHC=2; LUSC=1	0	1	2	NA	NA	NA	NA	NA	NA	NA	NA	NA
NA	SLC51A	3	3	0	no	LIHC=2; UCEC=1	2	2	1	NA	NA	NA	NA	NA	NA	NA	NA	NA
NA	HLA-B,HLA-S	3	3	0	no,no	LIHC=1; HNSC=1; BRCA=1	2	1	0	NA	NA	NA	NA	NA	NA	NA	NA	NA
NA	PSG2,PSG5	3	3	0	no,no	LUAD=2; LUSC=1	1	3	0	NA	NA	NA	NA	NA	NA	NA	NA	NA
NA	HPX	3	3	0	no	BRCA=2; LIHC=1	1	2	0	NA	NA	NA	NA	NA	NA	NA	NA	NA
NA	C19orf66	3	3	0	no	LIHC=1; HNSC=1; UCEC=1	1	1	1	NA	NA	NA	NA	NA	NA	NA	NA	NA
NA	UGT1A10,UGT1A4,UGT1A5,UGT1A6,UGT1A7,UGT1A8,UGT1A9	3	3	0	no,no,no,no,no,no,no	LIHC=1; LUSC=1; UCEC=1	0	6	0	NA	NA	NA	NA	NA	NA	NA	NA	NA
NA	ADGRF5	3	3	0	no	LIHC=1; STAD=1; LUAD=1	0	3	0	NA	NA	NA	NA	NA	NA	NA	NA	NA
NA	EGFL7	3	3	0	no	LIHC=1; HNSC=1; UCEC=1	2	1	1	NA	NA	NA	NA	NA	NA	NA	NA	NA
NA	DGAT2	3	3	0	no	LIHC=1; COAD=1; BRCA=1	0	1	2	NA	NA	NA	NA	NA	NA	NA	NA	NA
NA	IGHV1-45,IGHV1-46,IGHV1-58,IGHV3-33,IGHV3-33-2,IGHV3-35,IGHV3-36,IGHV3-37,IGHV3-38,IGHV3-41,IGHV3-42,IGHV3-43,IGHV3-47,IGHV3-48,IGHV3-49,IGHV3-50,IGHV3-52,IGHV3-53,IGHV3-54,IGHV3-60,IGHV3-62,IGHV4-34,IGHV4-39,IGHV4-55,IGHV4-59,IGHV4-61,IGHV5-51,IGHV7-34-1,IGHV7-56,IGHVIII-44,IGHVIV-44-1	3	3	0	no,no,no,no,no,no,no,no,no,no,no,no,no,no,no,no,no,no,no,no,no,no,no,no,no,no,no,no,no,no,no	LIHC=1; LUSC=1; LUAD=1	0	0	3	NA	NA	NA	NA	NA	NA	NA	NA	NA
NA	IGKV1D-12,IGKV1D-13,IGKV1D-16,IGKV1D-17,IGKV1D-42,IGKV2D-10,IGKV2D-14,IGKV2D-18,IGKV3D-11,IGKV3D-15,IGKV3D-20,IGKV6D-41	3	3	0	no,no,no,no,no,no,no,no,no,no,no,no	LUSC=2; LUAD=1	0	3	0	NA	NA	NA	NA	NA	NA	NA	NA	NA
NA	LMF1	3	3	0	no	LIHC=1; BLCA=1; LGG=1	1	1	1	NA	NA	NA	NA	NA	NA	NA	NA	NA
NA	UGT2B15	3	3	0	no	COAD=2; LIHC=1	1	0	3	NA	NA	NA	NA	NA	NA	NA	NA	NA
NA	SEC61B	3	3	0	no	LIHC=1; LUSC=1; UCEC=1	0	3	0	NA	NA	NA	NA	NA	NA	NA	NA	NA
NA	GSTO2	3	3	0	no	STAD=2; BRCA=1	1	1	1	NA	NA	NA	NA	NA	NA	NA	NA	NA
NA	PSTK	3	3	0	no	STAD=1; COAD=1; LUSC=1	0	3	0	NA	NA	NA	NA	NA	NA	NA	NA	NA
NA	NOC3L	3	3	0	no	STAD=2; UCEC=1	2	0	1	NA	NA	NA	NA	NA	NA	NA	NA	NA
NA	MMS19	3	3	0	no	STAD=1; UCEC=1; BRCA=1	0	3	0	NA	NA	NA	NA	NA	NA	NA	NA	NA
NA	TMEM25	3	3	0	no	LUAD=2; STAD=1	0	2	1	NA	NA	NA	NA	NA	NA	NA	NA	NA
NA	FOXRED1	3	3	0	no	UCEC=2; STAD=1	1	3	0	NA	NA	NA	NA	NA	NA	NA	NA	NA
NA	BDNF-AS	3	3	0	no	STAD=3	0	1	2	NA	NA	NA	NA	NA	NA	NA	NA	NA
NA	CAT	3	3	0	no	STAD=1; COAD=1; UCEC=1	1	2	1	NA	NA	NA	NA	NA	NA	NA	NA	NA
NA	C11orf49	3	3	0	no	STAD=1; LUSC=1; UCEC=1	0	0	3	NA	NA	NA	NA	NA	NA	NA	NA	NA
NA	DTX4	3	3	0	no	STAD=2; LGG=1	1	2	0	NA	NA	NA	NA	NA	NA	NA	NA	NA
NA	AC118553.2,SLC35A3	3	3	0	no,no	STAD=2; UCEC=1	1	3	0	NA	NA	NA	NA	NA	NA	NA	NA	NA
NA	UBE4B	3	3	0	no	STAD=1; BLCA=1; COAD=1	2	1	0	NA	NA	NA	NA	NA	NA	NA	NA	NA
NA	AC245100.4	3	3	0	no	STAD=1; BLCA=1; LUAD=1	1	2	0	NA	NA	NA	NA	NA	NA	NA	NA	NA
NA	DEDD	3	3	0	no	STAD=2; COAD=1	2	1	0	NA	NA	NA	NA	NA	NA	NA	NA	NA
NA	AL137782.1,UCHL3	3	3	0	no,no	LUSC=2; HNSC=1	0	0	4	NA	NA	NA	NA	NA	NA	NA	NA	NA
NA	TROVE2	3	3	0	no	LUSC=2; STAD=1	0	1	2	NA	NA	NA	NA	NA	NA	NA	NA	NA
NA	ADORA1	3	3	0	no	STAD=1; LGG=1; LUAD=1	1	3	1	NA	NA	NA	NA	NA	NA	NA	NA	NA
NA	PLXNA2	3	3	0	no	STAD=1; HNSC=1; LGG=1	1	0	3	NA	NA	NA	NA	NA	NA	NA	NA	NA
NA	AL928711.1,RSRP1	3	3	0	no,no	STAD=2; BRCA=1	0	3	0	NA	NA	NA	NA	NA	NA	NA	NA	NA
NA	TXLNA	3	3	0	no	STAD=1; BLCA=1; LUAD=1	1	0	3	NA	NA	NA	NA	NA	NA	NA	NA	NA
NA	CYP4F3	3	3	0	no	LUSC=2; LUAD=1	3	1	0	NA	NA	NA	NA	NA	NA	NA	NA	NA
NA	CTNNBIP1	3	3	0	no	STAD=1; COAD=1; UCEC=1	0	0	3	NA	NA	NA	NA	NA	NA	NA	NA	NA
NA	ANGEL1	3	3	0	no	UCEC=2; LUAD=1	0	2	1	NA	NA	NA	NA	NA	NA	NA	NA	NA
NA	SART1	3	3	0	no	STAD=1; LUSC=1; LGG=1	1	3	1	NA	NA	NA	NA	NA	NA	NA	NA	NA
NA	ACTR6	3	3	0	no	STAD=1; LUAD=1; UCEC=1	3	0	0	NA	NA	NA	NA	NA	NA	NA	NA	NA
NA	USP30	3	3	0	no	HNSC=2; STAD=1	1	1	1	NA	NA	NA	NA	NA	NA	NA	NA	NA
NA	SNX4	3	3	0	no	LUSC=1; LGG=1; UCEC=1	0	1	2	NA	NA	NA	NA	NA	NA	NA	NA	NA
NA	EPS8	3	3	0	no	STAD=1; UCEC=1; BRCA=1	1	2	0	NA	NA	NA	NA	NA	NA	NA	NA	NA
NA	STK38L	3	3	0	no	STAD=1; BLCA=1; COAD=1	1	2	0	NA	NA	NA	NA	NA	NA	NA	NA	NA
NA	CAPRIN2	3	3	0	no	STAD=2; HNSC=1	0	1	2	NA	NA	NA	NA	NA	NA	NA	NA	NA
NA	ANO6	3	3	0	no	STAD=1; LUAD=1; BRCA=1	0	1	2	NA	NA	NA	NA	NA	NA	NA	NA	NA
NA	KRT73,KRT76,KRT8	3	3	0	no,no,no	COAD=2; STAD=1	3	0	0	NA	NA	NA	NA	NA	NA	NA	NA	NA
NA	AC137834.1,R3HDM2	3	3	0	no,no	STAD=1; LUSC=1; LUAD=1	1	1	1	NA	NA	NA	NA	NA	NA	NA	NA	NA
NA	CDK17	3	3	0	no	STAD=2; HNSC=1	4	0	0	NA	NA	NA	NA	NA	NA	NA	NA	NA
NA	MPHOSPH8	3	3	0	no	STAD=2; HNSC=1	0	3	0	NA	NA	NA	NA	NA	NA	NA	NA	NA
NA	PDS5B	3	3	0	no	STAD=3	0	1	2	NA	NA	NA	NA	NA	NA	NA	NA	NA
NA	COMMD6	3	3	0	no	STAD=1; BLCA=1; UCEC=1	0	1	3	NA	NA	NA	NA	NA	NA	NA	NA	NA
NA	DEGS2	3	3	0	no	STAD=2; BRCA=1	0	1	2	NA	NA	NA	NA	NA	NA	NA	NA	NA
NA	TRAF3	3	3	0	no	STAD=2; HNSC=1	1	0	2	NA	NA	NA	NA	NA	NA	NA	NA	NA
NA	CEP170B	3	3	0	no	STAD=2; LUAD=1	1	2	0	NA	NA	NA	NA	NA	NA	NA	NA	NA
NA	IGHV3-23	3	3	0	no	STAD=1; LUSC=1; LUAD=1	0	2	1	NA	NA	NA	NA	NA	NA	NA	NA	NA
NA	JKAMP	3	3	0	no	STAD=1; COAD=1; UCEC=1	1	0	2	NA	NA	NA	NA	NA	NA	NA	NA	NA
NA	RAB15	3	3	0	no	STAD=2; COAD=1	3	1	2	NA	NA	NA	NA	NA	NA	NA	NA	NA
NA	GAL3ST1,PES1	3	3	0	no,no	LUSC=1; HNSC=1; UCEC=1	0	0	3	NA	NA	NA	NA	NA	NA	NA	NA	NA
NA	AL049779.1,VTI1B	3	3	0	no,no	UCEC=2; STAD=1	0	3	1	NA	NA	NA	NA	NA	NA	NA	NA	NA
NA	PPP4R3A	3	3	0	no	STAD=1; LUAD=1; UCEC=1	1	1	1	NA	NA	NA	NA	NA	NA	NA	NA	NA
NA	TC2N	3	3	0	no	STAD=1; LUAD=1; UCEC=1	0	2	1	NA	NA	NA	NA	NA	NA	NA	NA	NA
NA	ARHGAP11A	3	3	0	no	STAD=1; UCEC=1; BRCA=1	0	2	2	NA	NA	NA	NA	NA	NA	NA	NA	NA
NA	PDCD10	3	3	0	no	LUSC=1; LUAD=1; UCEC=1	2	2	1	NA	NA	NA	NA	NA	NA	NA	NA	NA
NA	DNAAF4,DNAAF4-CCPG1	3	3	0	no,no	UCEC=2; STAD=1	0	2	1	NA	NA	NA	NA	NA	NA	NA	NA	NA
NA	NUBP1	3	3	0	no	STAD=2; THCA=1	1	2	0	NA	NA	NA	NA	NA	NA	NA	NA	NA
NA	TSR3	3	3	0	no	STAD=2; BRCA=1	1	2	0	NA	NA	NA	NA	NA	NA	NA	NA	NA
NA	NPIPP1,NTAN1,PKD1P6,PKD1P6-NPIPP1,RRN3	3	3	0	no,no,no,no,no	STAD=3	0	6	0	NA	NA	NA	NA	NA	NA	NA	NA	NA
NA	CBX1	3	3	0	no	UCEC=2; LUSC=1	2	0	1	NA	NA	NA	NA	NA	NA	NA	NA	NA
NA	AMFR	3	3	0	no	STAD=2; UCEC=1	0	4	1	NA	NA	NA	NA	NA	NA	NA	NA	NA
NA	MT1E	3	3	0	no	STAD=1; HNSC=1; LUAD=1	0	0	4	NA	NA	NA	NA	NA	NA	NA	NA	NA
NA	PSKH1	3	3	0	no	STAD=1; PRAD=1; LGG=1	0	3	1	NA	NA	NA	NA	NA	NA	NA	NA	NA
NA	GLS	3	3	0	no	LUSC=1; UCEC=1; BRCA=1	2	1	0	NA	NA	NA	NA	NA	NA	NA	NA	NA
NA	MARVELD3	3	3	0	no	STAD=3	0	3	0	NA	NA	NA	NA	NA	NA	NA	NA	NA
NA	PAFAH1B1	3	3	0	no	STAD=1; COAD=1; LGG=1	1	1	2	NA	NA	NA	NA	NA	NA	NA	NA	NA
NA	AC134669.1,EVI2B	3	3	0	no,no	STAD=2; LUAD=1	0	2	1	NA	NA	NA	NA	NA	NA	NA	NA	NA
NA	SLFN5	3	3	0	no	STAD=3	2	1	0	NA	NA	NA	NA	NA	NA	NA	NA	NA
NA	SLFN13	3	3	0	no	STAD=2; BLCA=1	1	2	0	NA	NA	NA	NA	NA	NA	NA	NA	NA
NA	DHRS11	3	3	0	no	STAD=1; BLCA=1; COAD=1	1	1	1	NA	NA	NA	NA	NA	NA	NA	NA	NA
NA	AC067852.1,HSD17B1	3	3	0	no,no	STAD=1; BLCA=1; COAD=1	1	1	2	NA	NA	NA	NA	NA	NA	NA	NA	NA
NA	AOC3	3	3	0	no	STAD=1; LUAD=1; UCEC=1	0	4	0	NA	NA	NA	NA	NA	NA	NA	NA	NA
NA	MRPL10	3	3	0	no	STAD=3	1	1	1	NA	NA	NA	NA	NA	NA	NA	NA	NA
NA	TRIM25	3	3	0	no	STAD=1; LUAD=1; UCEC=1	1	1	1	NA	NA	NA	NA	NA	NA	NA	NA	NA
NA	USP32	3	3	0	no	STAD=1; BLCA=1; BRCA=1	2	1	0	NA	NA	NA	NA	NA	NA	NA	NA	NA
NA	AC004706.1,MED31	3	3	0	no,no	STAD=1; LUSC=1; BRCA=1	3	0	0	NA	NA	NA	NA	NA	NA	NA	NA	NA
NA	ABCA5	3	3	0	no	STAD=1; LUSC=1; HNSC=1	2	0	2	NA	NA	NA	NA	NA	NA	NA	NA	NA
NA	PRIMPOL	3	3	0	no	LUSC=1; UCEC=1; BRCA=1	0	3	0	NA	NA	NA	NA	NA	NA	NA	NA	NA
NA	CTIF	3	3	0	no	STAD=2; LUSC=1	0	3	0	NA	NA	NA	NA	NA	NA	NA	NA	NA
NA	ZSCAN31	3	3	0	no	UCEC=2; LUSC=1	2	1	0	NA	NA	NA	NA	NA	NA	NA	NA	NA
NA	PPAN,PPAN-P2RY11	3	3	0	no,no	STAD=2; COAD=1	0	3	0	NA	NA	NA	NA	NA	NA	NA	NA	NA
NA	AKAP8	3	3	0	no	STAD=2; COAD=1	1	0	2	NA	NA	NA	NA	NA	NA	NA	NA	NA
NA	TMEM161A	3	3	0	no	STAD=1; LUSC=1; UCEC=1	5	0	1	NA	NA	NA	NA	NA	NA	NA	NA	NA
NA	GMIP	3	3	0	no	STAD=2; PRAD=1	0	2	2	NA	NA	NA	NA	NA	NA	NA	NA	NA
NA	AC012309.1,ZNF585A	3	3	0	no,no	STAD=3	1	1	1	NA	NA	NA	NA	NA	NA	NA	NA	NA
NA	AC010619.1,AC010619.2,ALDH16A1,FLT3LG,RPL13A	3	3	0	no,no,no,no,no	STAD=1; BLCA=1; UCEC=1	0	0	5	NA	NA	NA	NA	NA	NA	NA	NA	NA
NA	TPM3P9,ZNF761,ZNF765	3	3	0	no,no,no	STAD=2; BRCA=1	1	2	0	NA	NA	NA	NA	NA	NA	NA	NA	NA
NA	AC245128.1,KIR2DL3,KIR2DL4,KIR2DP1,KIR2DS4,KIR3DL1,KIR3DP1	3	3	0	no,no,no,no,no,no,no	LUAD=2; STAD=1	3	0	0	NA	NA	NA	NA	NA	NA	NA	NA	NA
NA	HSPBP1	3	3	0	no	STAD=2; UCEC=1	0	3	0	NA	NA	NA	NA	NA	NA	NA	NA	NA
NA	FUT6	3	3	0	no	STAD=2; UCEC=1	0	1	2	NA	NA	NA	NA	NA	NA	NA	NA	NA
NA	MYO1F	3	3	0	no	STAD=2; LUAD=1	1	0	2	NA	NA	NA	NA	NA	NA	NA	NA	NA
NA	AL049650.1,SNRPB,ZNF343	3	3	0	no,no,no	STAD=1; COAD=1; BRCA=1	0	0	3	NA	NA	NA	NA	NA	NA	NA	NA	NA
NA	PC	3	3	0	no	HNSC=1; LGG=1; BRCA=1	0	2	1	NA	NA	NA	NA	NA	NA	NA	NA	NA
NA	SNX21	3	3	0	no	STAD=1; BLCA=1; LGG=1	3	1	0	NA	NA	NA	NA	NA	NA	NA	NA	NA
NA	VPS13D	3	3	0	no	HNSC=2; UCEC=1	0	3	0	NA	NA	NA	NA	NA	NA	NA	NA	NA
NA	TFIP11	3	3	0	no	STAD=1; LUSC=1; UCEC=1	3	0	1	NA	NA	NA	NA	NA	NA	NA	NA	NA
NA	KRT14,KRT15,KRT9	3	3	0	no,no,no	HNSC=3	1	3	0	NA	NA	NA	NA	NA	NA	NA	NA	NA
NA	RTCB	3	3	0	no	UCEC=2; STAD=1	0	2	1	NA	NA	NA	NA	NA	NA	NA	NA	NA
NA	GGA1	3	3	0	no	STAD=2; UCEC=1	2	1	2	NA	NA	NA	NA	NA	NA	NA	NA	NA
NA	AC010487.3,ZNF321P,ZNF816-ZNF321P	3	3	0	no,no,no	LUAD=2; HNSC=1	0	2	1	NA	NA	NA	NA	NA	NA	NA	NA	NA
NA	RRP7A	3	3	0	no	UCEC=2; STAD=1	2	1	0	NA	NA	NA	NA	NA	NA	NA	NA	NA
NA	TLK1	3	3	0	no	COAD=2; STAD=1	3	0	0	NA	NA	NA	NA	NA	NA	NA	NA	NA
NA	MAP3K20	3	3	0	no	STAD=1; COAD=1; LUAD=1	0	0	4	NA	NA	NA	NA	NA	NA	NA	NA	NA
NA	NIF3L1	3	3	0	no	STAD=1; COAD=1; BRCA=1	1	2	1	NA	NA	NA	NA	NA	NA	NA	NA	NA
NA	RAPH1	3	3	0	no	STAD=2; LUSC=1	1	2	1	NA	NA	NA	NA	NA	NA	NA	NA	NA
NA	LANCL1	3	3	0	no	STAD=1; BLCA=1; LGG=1	1	1	1	NA	NA	NA	NA	NA	NA	NA	NA	NA
NA	AGAP1	3	3	0	no	STAD=3	1	1	1	NA	NA	NA	NA	NA	NA	NA	NA	NA
NA	GPC1	3	3	0	no	STAD=1; LUSC=1; LGG=1	0	1	2	NA	NA	NA	NA	NA	NA	NA	NA	NA
NA	CAPN10,GPR35	3	3	0	no,no	STAD=1; COAD=1; HNSC=1	1	0	3	NA	NA	NA	NA	NA	NA	NA	NA	NA
NA	SLC30A6	3	3	0	no	LUAD=2; STAD=1	1	1	1	NA	NA	NA	NA	NA	NA	NA	NA	NA
NA	YIPF4	3	3	0	no	STAD=1; LUAD=1; UCEC=1	3	0	0	NA	NA	NA	NA	NA	NA	NA	NA	NA
NA	PPP1R21	3	3	0	no	STAD=1; LUSC=1; LUAD=1	3	0	0	NA	NA	NA	NA	NA	NA	NA	NA	NA
NA	RPIA	3	3	0	no	STAD=1; BLCA=1; UCEC=1	0	1	3	NA	NA	NA	NA	NA	NA	NA	NA	NA
NA	CNNM4	3	3	0	no	STAD=2; COAD=1	1	1	1	NA	NA	NA	NA	NA	NA	NA	NA	NA
NA	AC100778.2,C18orf32,RPL17-C18orf32	3	3	0	no,no,no	HNSC=1; LGG=1; UCEC=1	0	0	4	NA	NA	NA	NA	NA	NA	NA	NA	NA
NA	PLD1	3	3	0	no	STAD=1; HNSC=1; BRCA=1	3	0	1	NA	NA	NA	NA	NA	NA	NA	NA	NA
NA	VILL	3	3	0	no	STAD=2; COAD=1	1	1	1	NA	NA	NA	NA	NA	NA	NA	NA	NA
NA	NME6	3	3	0	no	STAD=3	0	3	0	NA	NA	NA	NA	NA	NA	NA	NA	NA
NA	SEMA3B	3	3	0	no	STAD=2; COAD=1	0	3	0	NA	NA	NA	NA	NA	NA	NA	NA	NA
NA	MAPKAPK3	3	3	0	no	STAD=1; THCA=1; UCEC=1	1	1	1	NA	NA	NA	NA	NA	NA	NA	NA	NA
NA	AIMP1	3	3	0	no	STAD=1; LUSC=1; UCEC=1	0	2	1	NA	NA	NA	NA	NA	NA	NA	NA	NA
NA	SEC24D	3	3	0	no	STAD=1; LUSC=1; BRCA=1	2	1	0	NA	NA	NA	NA	NA	NA	NA	NA	NA
NA	UFSP2	3	3	0	no	UCEC=2; STAD=1	1	0	3	NA	NA	NA	NA	NA	NA	NA	NA	NA
NA	TMEM131L	3	3	0	no	BRCA=2; HNSC=1	1	2	0	NA	NA	NA	NA	NA	NA	NA	NA	NA
NA	EIF4E	3	3	0	no	STAD=1; HNSC=1; UCEC=1	2	0	3	NA	NA	NA	NA	NA	NA	NA	NA	NA
NA	SNX2	3	3	0	no	STAD=1; COAD=1; UCEC=1	0	2	2	NA	NA	NA	NA	NA	NA	NA	NA	NA
NA	SEC24A	3	3	0	no	STAD=1; UCEC=1; BRCA=1	0	2	1	NA	NA	NA	NA	NA	NA	NA	NA	NA
NA	MATR3,SNHG4	3	3	0	no,no	STAD=1; LUAD=1; UCEC=1	0	3	0	NA	NA	NA	NA	NA	NA	NA	NA	NA
NA	PCDHGA3,PCDHGA4,PCDHGB1,PCDHGB2	3	3	0	no,no,no,no	STAD=2; COAD=1	0	16	0	NA	NA	NA	NA	NA	NA	NA	NA	NA
NA	ZNF346	3	3	0	no	STAD=1; HNSC=1; UCEC=1	4	0	0	NA	NA	NA	NA	NA	NA	NA	NA	NA
NA	ITGA2	3	3	0	no	STAD=1; COAD=1; LUSC=1	2	2	0	NA	NA	NA	NA	NA	NA	NA	NA	NA
NA	KATNA1	3	3	0	no	STAD=2; BLCA=1	1	0	2	NA	NA	NA	NA	NA	NA	NA	NA	NA
NA	RMND1	3	3	0	no	STAD=1; UCEC=1; BRCA=1	2	2	2	NA	NA	NA	NA	NA	NA	NA	NA	NA
NA	PSMB1	3	3	0	no	BLCA=2; STAD=1	0	0	3	NA	NA	NA	NA	NA	NA	NA	NA	NA
NA	AL355987.2,AL355987.4,RABL6	3	3	0	no,no,no	STAD=1; UCEC=1; BRCA=1	2	0	1	NA	NA	NA	NA	NA	NA	NA	NA	NA
NA	RNASEK,RNASEK-C17orf49	3	3	0	no,no	HNSC=1; LUAD=1; UCEC=1	0	1	2	NA	NA	NA	NA	NA	NA	NA	NA	NA
NA	AL662789.1,HLA-DQA1,HLA-DQA2,HLA-DQB1-AS1	3	3	0	no,no,no,no	STAD=1; UCEC=1; BRCA=1	2	1	0	NA	NA	NA	NA	NA	NA	NA	NA	NA
NA	TRMU	3	3	0	no	UCEC=2; HNSC=1	1	1	1	NA	NA	NA	NA	NA	NA	NA	NA	NA
NA	NCBP2	3	3	0	no	HNSC=1; UCEC=1; BRCA=1	1	0	2	NA	NA	NA	NA	NA	NA	NA	NA	NA
NA	LMBRD1	3	3	0	no	STAD=2; COAD=1	1	0	2	NA	NA	NA	NA	NA	NA	NA	NA	NA
NA	TENT5A	3	3	0	no	STAD=1; COAD=1; LUSC=1	0	3	0	NA	NA	NA	NA	NA	NA	NA	NA	NA
NA	AC069281.2,SAP25	3	3	0	no,no	STAD=1; LUSC=1; HNSC=1	1	3	0	NA	NA	NA	NA	NA	NA	NA	NA	NA
NA	ACHE	3	3	0	no	STAD=1; BLCA=1; LGG=1	2	3	0	NA	NA	NA	NA	NA	NA	NA	NA	NA
NA	AC254629.1	3	3	0	no	STAD=2; COAD=1	1	2	1	NA	NA	NA	NA	NA	NA	NA	NA	NA
NA	GCC1	3	3	0	no	STAD=1; PRAD=1; HNSC=1	0	2	2	NA	NA	NA	NA	NA	NA	NA	NA	NA
NA	SSBP1	3	3	0	no	STAD=1; LUSC=1; UCEC=1	4	1	0	NA	NA	NA	NA	NA	NA	NA	NA	NA
NA	TSN	3	3	0	no	UCEC=2; LGG=1	1	1	1	NA	NA	NA	NA	NA	NA	NA	NA	NA
NA	HOXA3	3	3	0	no	STAD=2; UCEC=1	1	0	2	NA	NA	NA	NA	NA	NA	NA	NA	NA
NA	WIPI2	3	3	0	no	LUAD=2; STAD=1	0	1	2	NA	NA	NA	NA	NA	NA	NA	NA	NA
NA	RNF216	3	3	0	no	STAD=1; BLCA=1; UCEC=1	1	1	1	NA	NA	NA	NA	NA	NA	NA	NA	NA
NA	STEAP4	3	3	0	no	STAD=1; HNSC=1; LUAD=1	0	2	1	NA	NA	NA	NA	NA	NA	NA	NA	NA
NA	DLX6	3	3	0	no	STAD=1; LUSC=1; BRCA=1	0	2	1	NA	NA	NA	NA	NA	NA	NA	NA	NA
NA	POLR2K	3	3	0	no	STAD=1; LUAD=1; UCEC=1	0	6	2	NA	NA	NA	NA	NA	NA	NA	NA	NA
NA	DEPTOR	3	3	0	no	STAD=2; UCEC=1	0	1	4	NA	NA	NA	NA	NA	NA	NA	NA	NA
NA	FAM86B1	3	3	0	no	BRCA=2; STAD=1	0	1	2	NA	NA	NA	NA	NA	NA	NA	NA	NA
NA	ZNF707	3	3	0	no	STAD=1; COAD=1; BRCA=1	3	1	0	NA	NA	NA	NA	NA	NA	NA	NA	NA
NA	ZNF251	3	3	0	no	STAD=1; LUSC=1; UCEC=1	1	2	0	NA	NA	NA	NA	NA	NA	NA	NA	NA
NA	HNF4G	3	3	0	no	STAD=2; LUAD=1	2	1	0	NA	NA	NA	NA	NA	NA	NA	NA	NA
NA	SURF6	3	3	0	no	STAD=2; COAD=1	0	2	1	NA	NA	NA	NA	NA	NA	NA	NA	NA
NA	REXO4	3	3	0	no	STAD=1; BLCA=1; COAD=1	3	0	0	NA	NA	NA	NA	NA	NA	NA	NA	NA
NA	SNAPC4	3	3	0	no	STAD=1; BLCA=1; LUSC=1	1	1	1	NA	NA	NA	NA	NA	NA	NA	NA	NA
NA	PRSS3	3	3	0	no	STAD=3	0	2	1	NA	NA	NA	NA	NA	NA	NA	NA	NA
NA	TESK1	3	3	0	no	STAD=1; LUSC=1; UCEC=1	1	2	1	NA	NA	NA	NA	NA	NA	NA	NA	NA
NA	TBC1D8B	3	3	0	no	STAD=1; LUAD=1; BRCA=1	0	0	3	NA	NA	NA	NA	NA	NA	NA	NA	NA
NA	AL390879.1	3	3	0	no	STAD=2; UCEC=1	1	2	0	NA	NA	NA	NA	NA	NA	NA	NA	NA
NA	CCNQ	3	3	0	no	BRCA=2; STAD=1	0	2	1	NA	NA	NA	NA	NA	NA	NA	NA	NA
NA	CASK	3	3	0	no	STAD=1; COAD=1; LUAD=1	2	1	0	NA	NA	NA	NA	NA	NA	NA	NA	NA
NA	PRICKLE3	3	3	0	no	STAD=3	0	3	0	NA	NA	NA	NA	NA	NA	NA	NA	NA
NA	CWF19L1	3	3	0	no	STAD=1; PRAD=1; LUAD=1	1	1	1	NA	NA	NA	NA	NA	NA	NA	NA	NA
NA	PLEKHS1	3	3	0	no	STAD=1; LUAD=1; UCEC=1	0	4	0	NA	NA	NA	NA	NA	NA	NA	NA	NA
NA	STK32C	3	3	0	no	STAD=1; LUSC=1; LUAD=1	0	1	2	NA	NA	NA	NA	NA	NA	NA	NA	NA
NA	SGPL1	3	3	0	no	STAD=1; LUSC=1; BRCA=1	1	2	0	NA	NA	NA	NA	NA	NA	NA	NA	NA
NA	ECD	3	3	0	no	STAD=1; COAD=1; BRCA=1	2	1	0	NA	NA	NA	NA	NA	NA	NA	NA	NA
NA	ACTA2-AS1,STAMBPL1	3	3	0	no,no	STAD=3	0	0	3	NA	NA	NA	NA	NA	NA	NA	NA	NA
NA	CEP164	3	3	0	no	STAD=2; LUSC=1	2	0	1	NA	NA	NA	NA	NA	NA	NA	NA	NA
NA	FCGR3B	3	3	0	no	STAD=1; COAD=1; LUAD=1	0	2	1	NA	NA	NA	NA	NA	NA	NA	NA	NA
NA	MTMR2	3	3	0	no	STAD=2; LGG=1	3	0	0	NA	NA	NA	NA	NA	NA	NA	NA	NA
NA	FBXO21	3	3	0	no	STAD=1; COAD=1; BRCA=1	1	2	0	NA	NA	NA	NA	NA	NA	NA	NA	NA
NA	PAN2	3	3	0	no	STAD=1; BLCA=1; UCEC=1	2	0	2	NA	NA	NA	NA	NA	NA	NA	NA	NA
NA	EPSTI1	3	3	0	no	COAD=2; STAD=1	1	1	1	NA	NA	NA	NA	NA	NA	NA	NA	NA
NA	FBXW2	3	3	0	no	LUAD=2; BRCA=1	1	2	0	NA	NA	NA	NA	NA	NA	NA	NA	NA
NA	RTN1	3	3	0	no	STAD=1; PRAD=1; LGG=1	1	0	3	NA	NA	NA	NA	NA	NA	NA	NA	NA
NA	COG7	3	3	0	no	STAD=1; COAD=1; UCEC=1	1	2	0	NA	NA	NA	NA	NA	NA	NA	NA	NA
NA	PRSS22	3	3	0	no	LUSC=2; STAD=1	1	1	3	NA	NA	NA	NA	NA	NA	NA	NA	NA
NA	MNT	3	3	0	no	STAD=2; LUSC=1	0	0	5	NA	NA	NA	NA	NA	NA	NA	NA	NA
NA	PELP1	3	3	0	no	STAD=1; UCEC=1; BRCA=1	1	1	1	NA	NA	NA	NA	NA	NA	NA	NA	NA
NA	UBALD2	3	3	0	no	STAD=2; UCEC=1	1	2	1	NA	NA	NA	NA	NA	NA	NA	NA	NA
NA	TRAPPC1	3	3	0	no	UCEC=2; STAD=1	1	2	0	NA	NA	NA	NA	NA	NA	NA	NA	NA
NA	RPRD1A	3	3	0	no	STAD=1; THCA=1; LUSC=1	0	2	2	NA	NA	NA	NA	NA	NA	NA	NA	NA
NA	PAFAH1B3	3	3	0	no	STAD=1; LUSC=1; UCEC=1	3	0	1	NA	NA	NA	NA	NA	NA	NA	NA	NA
NA	ESF1	3	3	0	no	STAD=3	1	0	2	NA	NA	NA	NA	NA	NA	NA	NA	NA
NA	ZNF337-AS1	3	3	0	no	STAD=1; COAD=1; HNSC=1	1	2	0	NA	NA	NA	NA	NA	NA	NA	NA	NA
NA	SGK2,Z98752.3	3	3	0	no,no	STAD=1; UCEC=1; BRCA=1	2	1	0	NA	NA	NA	NA	NA	NA	NA	NA	NA
NA	SLC2A10	3	3	0	no	STAD=1; LUAD=1; BRCA=1	1	1	1	NA	NA	NA	NA	NA	NA	NA	NA	NA
NA	AL109930.1,AL354993.2	3	3	0	no,no	LUSC=2; STAD=1	0	4	1	NA	NA	NA	NA	NA	NA	NA	NA	NA
NA	TRAPPC10	3	3	0	no	STAD=1; LUAD=1; BRCA=1	1	2	0	NA	NA	NA	NA	NA	NA	NA	NA	NA
NA	SPOPL	3	3	0	no	STAD=1; LUAD=1; BRCA=1	2	0	1	NA	NA	NA	NA	NA	NA	NA	NA	NA
NA	PXYLP1	3	3	0	no	STAD=1; LUSC=1; BRCA=1	1	2	1	NA	NA	NA	NA	NA	NA	NA	NA	NA
NA	LIPH	3	3	0	no	STAD=2; LUSC=1	4	1	2	NA	NA	NA	NA	NA	NA	NA	NA	NA
NA	SLC25A38	3	3	0	no	STAD=1; LUAD=1; UCEC=1	1	1	1	NA	NA	NA	NA	NA	NA	NA	NA	NA
NA	PARP3	3	3	0	no	STAD=1; COAD=1; LUSC=1	0	1	3	NA	NA	NA	NA	NA	NA	NA	NA	NA
NA	NPNT	3	3	0	no	STAD=1; BLCA=1; BRCA=1	3	2	1	NA	NA	NA	NA	NA	NA	NA	NA	NA
NA	RNF44	3	3	0	no	STAD=2; COAD=1	0	3	0	NA	NA	NA	NA	NA	NA	NA	NA	NA
NA	MRPS36	3	3	0	no	UCEC=2; STAD=1	2	1	0	NA	NA	NA	NA	NA	NA	NA	NA	NA
NA	TMEM181	3	3	0	no	STAD=1; HNSC=1; BRCA=1	1	2	1	NA	NA	NA	NA	NA	NA	NA	NA	NA
NA	CBX3	3	3	0	no	STAD=1; UCEC=1; BRCA=1	0	3	0	NA	NA	NA	NA	NA	NA	NA	NA	NA
NA	TERF1	3	3	0	no	STAD=1; LUSC=1; UCEC=1	1	0	2	NA	NA	NA	NA	NA	NA	NA	NA	NA
NA	MATN2	3	3	0	no	STAD=2; LUAD=1	2	2	0	NA	NA	NA	NA	NA	NA	NA	NA	NA
NA	USP20	3	3	0	no	STAD=1; LUSC=1; LUAD=1	1	2	1	NA	NA	NA	NA	NA	NA	NA	NA	NA
NA	DCAF10	3	3	0	no	STAD=2; COAD=1	0	1	2	NA	NA	NA	NA	NA	NA	NA	NA	NA
NA	VSIG1	3	3	0	no	STAD=2; BLCA=1	1	2	1	NA	NA	NA	NA	NA	NA	NA	NA	NA
NA	ZNF75D	3	3	0	no	STAD=1; BLCA=1; LUAD=1	3	1	1	NA	NA	NA	NA	NA	NA	NA	NA	NA
NA	BCLAF3	3	3	0	no	UCEC=2; STAD=1	0	3	0	NA	NA	NA	NA	NA	NA	NA	NA	NA
NA	ELK1	3	3	0	no	STAD=1; LUSC=1; LGG=1	0	2	2	NA	NA	NA	NA	NA	NA	NA	NA	NA
NA	CPXM2	3	3	0	no	STAD=1; LUAD=1; BRCA=1	1	0	2	NA	NA	NA	NA	NA	NA	NA	NA	NA
NA	PPP3CB	3	3	0	no	STAD=1; BLCA=1; LUAD=1	0	0	3	NA	NA	NA	NA	NA	NA	NA	NA	NA
NA	BLZF1	3	3	0	no	COAD=2; STAD=1	2	0	1	NA	NA	NA	NA	NA	NA	NA	NA	NA
NA	CFH,CFHR1,CFHR3	3	3	0	no,no,no	STAD=1; LUAD=1; UCEC=1	4	0	0	NA	NA	NA	NA	NA	NA	NA	NA	NA
NA	SNHG12	3	3	0	no	STAD=1; BLCA=1; UCEC=1	1	2	1	NA	NA	NA	NA	NA	NA	NA	NA	NA
NA	ZNF26	3	3	0	no	STAD=1; COAD=1; BRCA=1	1	1	1	NA	NA	NA	NA	NA	NA	NA	NA	NA
NA	AEBP2	3	3	0	no	UCEC=2; STAD=1	2	0	1	NA	NA	NA	NA	NA	NA	NA	NA	NA
NA	ACVRL1	3	3	0	no	STAD=2; UCEC=1	1	1	1	NA	NA	NA	NA	NA	NA	NA	NA	NA
NA	GAS6-AS1,TMEM255B	3	3	0	no,no	STAD=2; UCEC=1	1	3	0	NA	NA	NA	NA	NA	NA	NA	NA	NA
NA	HEATR5A	3	3	0	no	STAD=2; LUAD=1	1	1	1	NA	NA	NA	NA	NA	NA	NA	NA	NA
NA	DUOX1	3	3	0	no	STAD=1; BLCA=1; LUSC=1	0	2	1	NA	NA	NA	NA	NA	NA	NA	NA	NA
NA	DPEP2	3	3	0	no	STAD=1; LUSC=1; LUAD=1	0	0	4	NA	NA	NA	NA	NA	NA	NA	NA	NA
NA	CDRT4,TVP23C,TVP23C-CDRT4	3	3	0	no,no,no	UCEC=2; STAD=1	3	0	0	NA	NA	NA	NA	NA	NA	NA	NA	NA
NA	SUZ12P1	3	3	0	no	UCEC=2; STAD=1	1	3	0	NA	NA	NA	NA	NA	NA	NA	NA	NA
NA	LRRC37A4P	3	3	0	no	UCEC=2; STAD=1	0	3	1	NA	NA	NA	NA	NA	NA	NA	NA	NA
NA	SECTM1	3	3	0	no	UCEC=2; STAD=1	1	1	1	NA	NA	NA	NA	NA	NA	NA	NA	NA
NA	ZCCHC2	3	3	0	no	STAD=1; COAD=1; BRCA=1	1	2	0	NA	NA	NA	NA	NA	NA	NA	NA	NA
NA	ZNF600,ZNF611	3	3	0	no,no	STAD=1; BLCA=1; LUAD=1	2	1	1	NA	NA	NA	NA	NA	NA	NA	NA	NA
NA	AF127577.4,NRIP1	3	3	0	no,no	STAD=2; HNSC=1	1	0	2	NA	NA	NA	NA	NA	NA	NA	NA	NA
NA	WDR43	3	3	0	no	STAD=1; COAD=1; LUAD=1	0	2	1	NA	NA	NA	NA	NA	NA	NA	NA	NA
NA	CLCN2	3	3	0	no	STAD=1; LUSC=1; UCEC=1	1	2	0	NA	NA	NA	NA	NA	NA	NA	NA	NA
NA	FYCO1	3	3	0	no	STAD=1; LUSC=1; LUAD=1	3	0	1	NA	NA	NA	NA	NA	NA	NA	NA	NA
NA	KLHDC8B	3	3	0	no	STAD=1; HNSC=1; UCEC=1	2	0	1	NA	NA	NA	NA	NA	NA	NA	NA	NA
NA	SHROOM1	3	3	0	no	STAD=1; PRAD=1; LUAD=1	0	3	0	NA	NA	NA	NA	NA	NA	NA	NA	NA
NA	JADE2	3	3	0	no	STAD=1; COAD=1; LUSC=1	2	0	1	NA	NA	NA	NA	NA	NA	NA	NA	NA
NA	IRX2	3	3	0	no	STAD=3	0	1	2	NA	NA	NA	NA	NA	NA	NA	NA	NA
NA	GPX1	3	3	0	no	UCEC=2; BRCA=1	0	1	2	NA	NA	NA	NA	NA	NA	NA	NA	NA
NA	CD2AP	3	3	0	no	STAD=2; COAD=1	1	0	2	NA	NA	NA	NA	NA	NA	NA	NA	NA
NA	MPLKIP	3	3	0	no	STAD=1; UCEC=1; BRCA=1	0	2	1	NA	NA	NA	NA	NA	NA	NA	NA	NA
NA	IGFBP3	3	3	0	no	STAD=2; LUSC=1	0	1	2	NA	NA	NA	NA	NA	NA	NA	NA	NA
NA	AGO2	3	3	0	no	UCEC=2; STAD=1	1	1	1	NA	NA	NA	NA	NA	NA	NA	NA	NA
NA	FKBP15	3	3	0	no	BRCA=2; STAD=1	2	0	1	NA	NA	NA	NA	NA	NA	NA	NA	NA
NA	DDX58	3	3	0	no	STAD=1; BLCA=1; BRCA=1	4	0	0	NA	NA	NA	NA	NA	NA	NA	NA	NA
NA	CA9	3	3	0	no	UCEC=2; STAD=1	3	0	0	NA	NA	NA	NA	NA	NA	NA	NA	NA
NA	GLIS3	3	3	0	no	STAD=2; UCEC=1	2	0	1	NA	NA	NA	NA	NA	NA	NA	NA	NA
NA	DVL1	3	3	0	no	STAD=1; BLCA=1; UCEC=1	0	3	0	NA	NA	NA	NA	NA	NA	NA	NA	NA
NA	MTX1P1	3	3	0	no	STAD=1; COAD=1; UCEC=1	2	1	1	NA	NA	NA	NA	NA	NA	NA	NA	NA
NA	SNRNP27	3	3	0	no	UCEC=2; COAD=1	1	3	0	NA	NA	NA	NA	NA	NA	NA	NA	NA
NA	UROD	3	3	0	no	UCEC=2; STAD=1	0	4	1	NA	NA	NA	NA	NA	NA	NA	NA	NA
NA	PDE4B	3	3	0	no	BRCA=2; STAD=1	0	0	3	NA	NA	NA	NA	NA	NA	NA	NA	NA
NA	SPSB1	3	3	0	no	STAD=1; LUAD=1; BRCA=1	0	0	3	NA	NA	NA	NA	NA	NA	NA	NA	NA
NA	AP001458.2,C11orf98,LBHD1	3	3	0	no,no,no	UCEC=2; STAD=1	0	0	3	NA	NA	NA	NA	NA	NA	NA	NA	NA
NA	SUGT1	3	3	0	no	STAD=1; BLCA=1; LGG=1	2	1	0	NA	NA	NA	NA	NA	NA	NA	NA	NA
NA	IGHV1-24,IGHV1-45,IGHV1-46,IGHV1-58,IGHV2-26,IGHV3-23,IGHV3-25,IGHV3-29,IGHV3-30,IGHV3-30-2,IGHV3-32,IGHV3-33,IGHV3-33-2,IGHV3-35,IGHV3-36,IGHV3-37,IGHV3-38,IGHV3-41,IGHV3-42,IGHV3-43,IGHV3-47,IGHV3-48,IGHV3-49,IGHV3-50,IGHV3-52,IGHV3-53,IGHV3-54,IGHV3-60,IGHV3-62,IGHV3-63,IGHV3-64,IGHV3-65,IGHV3-66,IGHV4-28,IGHV4-31,IGHV4-34,IGHV4-39,IGHV4-55,IGHV4-59,IGHV4-61,IGHV5-51,IGHV7-27,IGHV7-34-1,IGHV7-56,IGHVIII-44,IGHVIV-44-1	3	3	0	no,no,no,no,no,no,no,no,no,no,no,no,no,no,no,no,no,no,no,no,no,no,no,no,no,no,no,no,no,no,no,no,no,no,no,no,no,no,no,no,no,no,no,no,no,no	STAD=1; LUSC=1; LUAD=1	4	0	0	NA	NA	NA	NA	NA	NA	NA	NA	NA
NA	WDR76	3	3	0	no	STAD=1; BLCA=1; LUSC=1	0	3	0	NA	NA	NA	NA	NA	NA	NA	NA	NA
NA	POLR3E	3	3	0	no	STAD=1; BLCA=1; LUAD=1	0	3	0	NA	NA	NA	NA	NA	NA	NA	NA	NA
NA	MRPL28,TMEM8A	3	3	0	no,no	STAD=1; LUAD=1; UCEC=1	0	1	2	NA	NA	NA	NA	NA	NA	NA	NA	NA
NA	FUT3,FUT6	3	3	0	no,no	STAD=1; COAD=1; UCEC=1	3	0	0	NA	NA	NA	NA	NA	NA	NA	NA	NA
NA	IGLV1-40,IGLV1-41,IGLV1-44,IGLV1-47,IGLV5-45,IGLV7-43,IGLV7-46,IGLVI-42	3	3	0	no,no,no,no,no,no,no,no	STAD=1; LUSC=1; UCEC=1	3	0	0	NA	NA	NA	NA	NA	NA	NA	NA	NA
NA	NOL10	3	3	0	no	UCEC=2; STAD=1	1	1	1	NA	NA	NA	NA	NA	NA	NA	NA	NA
NA	2022-09-10	3	3	0	no	LUSC=2; STAD=1	1	0	2	NA	NA	NA	NA	NA	NA	NA	NA	NA
NA	NR4A2	3	3	0	no	STAD=1; BLCA=1; COAD=1	0	1	2	NA	NA	NA	NA	NA	NA	NA	NA	NA
NA	USP4	3	3	0	no	LUAD=2; STAD=1	1	1	1	NA	NA	NA	NA	NA	NA	NA	NA	NA
NA	AC007192.1,IFI30	3	3	0	no,no	UCEC=2; BRCA=1	0	2	1	NA	NA	NA	NA	NA	NA	NA	NA	NA
NA	AL355312.4,AL355312.5,LRP11	3	3	0	no,no,no	STAD=1; PRAD=1; UCEC=1	0	5	0	NA	NA	NA	NA	NA	NA	NA	NA	NA
NA	ANKS1A	3	3	0	no	STAD=1; COAD=1; UCEC=1	1	3	0	NA	NA	NA	NA	NA	NA	NA	NA	NA
NA	TBX18	3	3	0	no	UCEC=2; STAD=1	2	2	0	NA	NA	NA	NA	NA	NA	NA	NA	NA
NA	LYRM2	3	3	0	no	STAD=1; LUSC=1; LUAD=1	0	3	0	NA	NA	NA	NA	NA	NA	NA	NA	NA
NA	CHRM2	3	3	0	no	STAD=1; COAD=1; LUAD=1	1	1	1	NA	NA	NA	NA	NA	NA	NA	NA	NA
NA	TTI2	3	3	0	no	STAD=1; LUAD=1; UCEC=1	0	1	2	NA	NA	NA	NA	NA	NA	NA	NA	NA
NA	SH3D21	3	3	0	no	HNSC=1; LGG=1; LUAD=1	0	0	3	NA	NA	NA	NA	NA	NA	NA	NA	NA
NA	SCUBE2	3	3	0	no	BLCA=1; UCEC=1; BRCA=1	4	3	0	NA	NA	NA	NA	NA	NA	NA	NA	NA
NA	DRAM1	3	3	0	no	COAD=2; BLCA=1	2	1	0	NA	NA	NA	NA	NA	NA	NA	NA	NA
NA	KHDRBS3	3	3	0	no	PRAD=1; UCEC=1; BRCA=1	3	1	0	NA	NA	NA	NA	NA	NA	NA	NA	NA
NA	SCCPDH	3	3	0	no	BLCA=1; UCEC=1; BRCA=1	1	0	2	NA	NA	NA	NA	NA	NA	NA	NA	NA
NA	TRAPPC3	3	3	0	no	BLCA=1; COAD=1; UCEC=1	3	0	0	NA	NA	NA	NA	NA	NA	NA	NA	NA
NA	AC092755.1,GTF2A2	3	3	0	no,no	BLCA=1; LUAD=1; UCEC=1	3	0	1	NA	NA	NA	NA	NA	NA	NA	NA	NA
NA	MT2A	3	3	0	no	BLCA=1; PRAD=1; UCEC=1	3	1	0	NA	NA	NA	NA	NA	NA	NA	NA	NA
NA	KRT13	3	3	0	no	LUSC=2; BLCA=1	0	6	1	NA	NA	NA	NA	NA	NA	NA	NA	NA
NA	DHX37	3	3	0	no	LUSC=1; HNSC=1; UCEC=1	0	4	2	NA	NA	NA	NA	NA	NA	NA	NA	NA
NA	TNK1	3	3	0	no	BLCA=1; HNSC=1; BRCA=1	1	2	0	NA	NA	NA	NA	NA	NA	NA	NA	NA
NA	DLGAP1-AS1	3	3	0	no	UCEC=2; BLCA=1	0	1	2	NA	NA	NA	NA	NA	NA	NA	NA	NA
NA	ZNF569	3	3	0	no	BLCA=1; UCEC=1; BRCA=1	1	3	0	NA	NA	NA	NA	NA	NA	NA	NA	NA
NA	ZNF562,ZNF812P	3	3	0	no,no	BLCA=1; LUSC=1; HNSC=1	3	0	1	NA	NA	NA	NA	NA	NA	NA	NA	NA
NA	IGKV2-30	3	3	0	no	LUAD=2; BLCA=1	0	4	0	NA	NA	NA	NA	NA	NA	NA	NA	NA
NA	LXN	3	3	0	no	BLCA=3	3	1	0	NA	NA	NA	NA	NA	NA	NA	NA	NA
NA	ZNF777	3	3	0	no	UCEC=2; BLCA=1	0	2	1	NA	NA	NA	NA	NA	NA	NA	NA	NA
NA	NCAPG2	3	3	0	no	BLCA=1; COAD=1; UCEC=1	3	0	0	NA	NA	NA	NA	NA	NA	NA	NA	NA
NA	BAG1	3	3	0	no	BLCA=1; HNSC=1; LGG=1	0	0	3	NA	NA	NA	NA	NA	NA	NA	NA	NA
NA	DNAJB12	3	3	0	no	BLCA=1; COAD=1; HNSC=1	2	1	0	NA	NA	NA	NA	NA	NA	NA	NA	NA
NA	LMBR1L	3	3	0	no	LUAD=2; BLCA=1	2	1	0	NA	NA	NA	NA	NA	NA	NA	NA	NA
NA	AC098934.1	3	3	0	no	BLCA=1; LUSC=1; UCEC=1	2	0	1	NA	NA	NA	NA	NA	NA	NA	NA	NA
NA	ARPP19	3	3	0	no	UCEC=2; BLCA=1	0	0	3	NA	NA	NA	NA	NA	NA	NA	NA	NA
NA	SERTAD3	3	3	0	no	BLCA=2; LUSC=1	0	3	1	NA	NA	NA	NA	NA	NA	NA	NA	NA
NA	UBE2S	3	3	0	no	BLCA=1; HNSC=1; UCEC=1	0	1	2	NA	NA	NA	NA	NA	NA	NA	NA	NA
NA	AC008763.2,PET100	3	3	0	no,no	UCEC=2; BLCA=1	0	3	0	NA	NA	NA	NA	NA	NA	NA	NA	NA
NA	VPS26B	3	3	0	no	BRCA=2; UCEC=1	0	2	1	NA	NA	NA	NA	NA	NA	NA	NA	NA
NA	AC012358.3	3	3	0	no	BLCA=1; LUSC=1; BRCA=1	3	0	0	NA	NA	NA	NA	NA	NA	NA	NA	NA
NA	UPK1B	3	3	0	no	BLCA=1; LUAD=1; UCEC=1	2	0	1	NA	NA	NA	NA	NA	NA	NA	NA	NA
NA	HES1	3	3	0	no	BLCA=1; LUSC=1; LUAD=1	0	1	2	NA	NA	NA	NA	NA	NA	NA	NA	NA
NA	FABP6	3	3	0	no	BLCA=1; COAD=1; BRCA=1	2	1	0	NA	NA	NA	NA	NA	NA	NA	NA	NA
NA	TPST1	3	3	0	no	BLCA=1; LGG=1; UCEC=1	0	7	3	NA	NA	NA	NA	NA	NA	NA	NA	NA
NA	NSMCE2	3	3	0	no	BLCA=1; UCEC=1; BRCA=1	1	2	0	NA	NA	NA	NA	NA	NA	NA	NA	NA
NA	SYAP1	3	3	0	no	UCEC=2; BLCA=1	2	1	0	NA	NA	NA	NA	NA	NA	NA	NA	NA
NA	NCKAP5L	3	3	0	no	UCEC=2; BLCA=1	1	2	3	NA	NA	NA	NA	NA	NA	NA	NA	NA
NA	IVL	3	3	0	no	BLCA=2; HNSC=1	0	2	1	NA	NA	NA	NA	NA	NA	NA	NA	NA
NA	RNF11	3	3	0	no	LUSC=2; BLCA=1	0	0	3	NA	NA	NA	NA	NA	NA	NA	NA	NA
NA	AC078927.1,TMBIM4	3	3	0	no,no	BLCA=1; LUAD=1; UCEC=1	2	0	1	NA	NA	NA	NA	NA	NA	NA	NA	NA
NA	ERH	3	3	0	no	BLCA=1; HNSC=1; LUAD=1	0	0	3	NA	NA	NA	NA	NA	NA	NA	NA	NA
NA	ANKS3	3	3	0	no	BLCA=1; LUSC=1; BRCA=1	2	1	1	NA	NA	NA	NA	NA	NA	NA	NA	NA
NA	AC084125.4,LRRC14,MFSD3	3	3	0	no,no,no	BLCA=1; HNSC=1; UCEC=1	1	3	0	NA	NA	NA	NA	NA	NA	NA	NA	NA
NA	TUBB8P5	3	3	0	no	UCEC=2; BLCA=1	0	5	0	NA	NA	NA	NA	NA	NA	NA	NA	NA
NA	RNF115	3	3	0	no	BLCA=1; COAD=1; LUSC=1	0	2	1	NA	NA	NA	NA	NA	NA	NA	NA	NA
NA	C1orf54	3	3	0	no	BLCA=2; UCEC=1	2	1	0	NA	NA	NA	NA	NA	NA	NA	NA	NA
NA	CLCA4	3	3	0	no	LUSC=2; BLCA=1	0	3	0	NA	NA	NA	NA	NA	NA	NA	NA	NA
NA	IGHV1-24,IGHV2-26,IGHV3-23,IGHV3-25,IGHV3-30,IGHV3-32,IGHV4-28,IGHV7-27	3	3	0	no,no,no,no,no,no,no,no	BLCA=1; LUSC=1; UCEC=1	5	0	0	NA	NA	NA	NA	NA	NA	NA	NA	NA
NA	C22orf39,HIRA,UFD1	3	3	0	no,no,no	BLCA=1; COAD=1; UCEC=1	3	0	0	NA	NA	NA	NA	NA	NA	NA	NA	NA
NA	SERHL,SERHL2	3	3	0	no,no	BLCA=1; UCEC=1; BRCA=1	1	5	0	NA	NA	NA	NA	NA	NA	NA	NA	NA
NA	SLC39A7	3	3	0	no	BLCA=1; HNSC=1; UCEC=1	0	3	0	NA	NA	NA	NA	NA	NA	NA	NA	NA
NA	SURF2	3	3	0	no	BLCA=2; HNSC=1	3	0	0	NA	NA	NA	NA	NA	NA	NA	NA	NA
NA	ABRAXAS2	3	3	0	no	BLCA=1; LUSC=1; UCEC=1	0	4	0	NA	NA	NA	NA	NA	NA	NA	NA	NA
NA	DDX21	3	3	0	no	UCEC=2; BLCA=1	2	1	0	NA	NA	NA	NA	NA	NA	NA	NA	NA
NA	PIGB	3	3	0	no	BLCA=1; LUSC=1; BRCA=1	1	2	0	NA	NA	NA	NA	NA	NA	NA	NA	NA
NA	C18orf21	3	3	0	no	BLCA=1; UCEC=1; BRCA=1	0	1	2	NA	NA	NA	NA	NA	NA	NA	NA	NA
NA	GGPS1,TBCE	3	3	0	no,no	COAD=1; UCEC=1; BRCA=1	2	1	0	NA	NA	NA	NA	NA	NA	NA	NA	NA
NA	KIF11	3	3	0	no	UCEC=2; COAD=1	1	3	0	NA	NA	NA	NA	NA	NA	NA	NA	NA
NA	ANAPC15	3	3	0	no	COAD=1; THCA=1; UCEC=1	1	0	2	NA	NA	NA	NA	NA	NA	NA	NA	NA
NA	ANKRD42	3	3	0	no	UCEC=2; COAD=1	0	3	0	NA	NA	NA	NA	NA	NA	NA	NA	NA
NA	KRT76,KRT8	3	3	0	no,no	COAD=2; LUSC=1	3	0	0	NA	NA	NA	NA	NA	NA	NA	NA	NA
NA	DDX12P	3	3	0	no	COAD=1; LUAD=1; UCEC=1	1	1	2	NA	NA	NA	NA	NA	NA	NA	NA	NA
NA	IREB2	3	3	0	no	HNSC=2; COAD=1	0	0	3	NA	NA	NA	NA	NA	NA	NA	NA	NA
NA	KRT16P2,KRT17P1	3	3	0	no,no	UCEC=2; COAD=1	0	0	3	NA	NA	NA	NA	NA	NA	NA	NA	NA
NA	DMAC2	3	3	0	no	COAD=1; LUSC=1; UCEC=1	1	0	2	NA	NA	NA	NA	NA	NA	NA	NA	NA
NA	BZW1	3	3	0	no	COAD=1; LUSC=1; UCEC=1	1	2	0	NA	NA	NA	NA	NA	NA	NA	NA	NA
NA	IGLL5,IGLV2-11,IGLV2-14,IGLV2-8,IGLV3-1,IGLV3-10,IGLV3-12,IGLV3-16,IGLV3-9,IGLV4-3	3	3	0	no,no,no,no,no,no,no,no,no,no	COAD=1; LUAD=1; UCEC=1	1	2	0	NA	NA	NA	NA	NA	NA	NA	NA	NA
NA	RMND5A	3	3	0	no	COAD=1; LGG=1; UCEC=1	1	3	0	NA	NA	NA	NA	NA	NA	NA	NA	NA
NA	AC133644.3,CYTOR	3	3	0	no,no	COAD=2; UCEC=1	1	1	1	NA	NA	NA	NA	NA	NA	NA	NA	NA
NA	IGKV1-12,IGKV1-13,IGKV1-16,IGKV1-5,IGKV1-6,IGKV1-8,IGKV1-9,IGKV2-10,IGKV2-14,IGKV3-11,IGKV3-15,IGKV3-7	3	3	0	no,no,no,no,no,no,no,no,no,no,no,no	COAD=1; LUSC=1; LUAD=1	3	0	0	NA	NA	NA	NA	NA	NA	NA	NA	NA
NA	ANO10	3	3	0	no	COAD=2; BRCA=1	0	1	2	NA	NA	NA	NA	NA	NA	NA	NA	NA
NA	MRPL1	3	3	0	no	COAD=1; LUSC=1; UCEC=1	1	4	0	NA	NA	NA	NA	NA	NA	NA	NA	NA
NA	MRPS18C	3	3	0	no	COAD=2; UCEC=1	1	2	0	NA	NA	NA	NA	NA	NA	NA	NA	NA
NA	PPP1R14B	3	3	0	no	UCEC=2; LUSC=1	0	2	1	NA	NA	NA	NA	NA	NA	NA	NA	NA
NA	PCSK1	3	3	0	no	COAD=2; LUAD=1	1	3	0	NA	NA	NA	NA	NA	NA	NA	NA	NA
NA	SPDYA	3	3	0	no	LUSC=1; HNSC=1; BRCA=1	0	2	1	NA	NA	NA	NA	NA	NA	NA	NA	NA
NA	TOR1B	3	3	0	no	COAD=2; BRCA=1	1	1	1	NA	NA	NA	NA	NA	NA	NA	NA	NA
NA	ENTPD8	3	3	0	no	COAD=1; LUAD=1; UCEC=1	0	3	1	NA	NA	NA	NA	NA	NA	NA	NA	NA
NA	DMAC1	3	3	0	no	COAD=1; LUSC=1; UCEC=1	0	0	3	NA	NA	NA	NA	NA	NA	NA	NA	NA
NA	CSAG4,MAGEA12	3	3	0	no,no	COAD=1; LUAD=1; BRCA=1	1	2	2	NA	NA	NA	NA	NA	NA	NA	NA	NA
NA	TAB3	3	3	0	no	COAD=1; LUSC=1; UCEC=1	1	2	1	NA	NA	NA	NA	NA	NA	NA	NA	NA
NA	LGALS1	3	3	0	no	UCEC=3	1	1	1	NA	NA	NA	NA	NA	NA	NA	NA	NA
NA	DNAJA3	3	3	0	no	COAD=1; LUAD=1; UCEC=1	2	1	1	NA	NA	NA	NA	NA	NA	NA	NA	NA
NA	KLK11	3	3	0	no	UCEC=2; COAD=1	1	2	1	NA	NA	NA	NA	NA	NA	NA	NA	NA
NA	MAP3K7	3	3	0	no	COAD=2; UCEC=1	1	0	2	NA	NA	NA	NA	NA	NA	NA	NA	NA
NA	ZNF680	3	3	0	no	COAD=1; LUSC=1; LUAD=1	2	2	2	NA	NA	NA	NA	NA	NA	NA	NA	NA
NA	MTHFD1L	3	3	0	no	HNSC=1; LUAD=1; UCEC=1	0	2	1	NA	NA	NA	NA	NA	NA	NA	NA	NA
NA	IGHV1-24,IGHV2-26,IGHV3-22,IGHV3-23,IGHV3-25,IGHV3-30,IGHV3-32,IGHV4-28,IGHV7-27	3	3	0	no,no,no,no,no,no,no,no,no	COAD=1; LUSC=1; UCEC=1	4	0	0	NA	NA	NA	NA	NA	NA	NA	NA	NA
NA	PAWR	3	3	0	no	HNSC=1; UCEC=1; BRCA=1	2	2	0	NA	NA	NA	NA	NA	NA	NA	NA	NA
NA	LRIF1	3	3	0	no	COAD=1; LUSC=1; HNSC=1	0	3	0	NA	NA	NA	NA	NA	NA	NA	NA	NA
NA	SRP14	3	3	0	no	COAD=1; HNSC=1; UCEC=1	1	1	1	NA	NA	NA	NA	NA	NA	NA	NA	NA
NA	OSTF1	3	3	0	no	UCEC=2; HNSC=1	2	1	0	NA	NA	NA	NA	NA	NA	NA	NA	NA
NA	AC008763.3,TRAPPC5	3	3	0	no,no	UCEC=2; COAD=1	0	5	0	NA	NA	NA	NA	NA	NA	NA	NA	NA
NA	IGKV1-5,IGKV1-6	3	3	0	no,no	COAD=1; HNSC=1; LUAD=1	2	0	1	NA	NA	NA	NA	NA	NA	NA	NA	NA
NA	IGKV1-16,IGKV1-17,IGKV1-22,IGKV1-27,IGKV2-18,IGKV2-23,IGKV2-24,IGKV2-26,IGKV3-15,IGKV3-20,IGKV6-21	3	3	0	no,no,no,no,no,no,no,no,no,no,no	COAD=1; LUSC=1; LUAD=1	3	0	0	NA	NA	NA	NA	NA	NA	NA	NA	NA
NA	UQCC2	3	3	0	no	COAD=1; UCEC=1; BRCA=1	0	1	3	NA	NA	NA	NA	NA	NA	NA	NA	NA
NA	BEX3	3	3	0	no	COAD=1; LUSC=1; UCEC=1	2	0	2	NA	NA	NA	NA	NA	NA	NA	NA	NA
NA	IRF7	3	3	0	no	COAD=1; HNSC=1; UCEC=1	4	0	0	NA	NA	NA	NA	NA	NA	NA	NA	NA
NA	AEN,ISG20	3	3	0	no,no	UCEC=2; COAD=1	3	0	0	NA	NA	NA	NA	NA	NA	NA	NA	NA
NA	AL136531.2,FKBP1A	3	3	0	no,no	UCEC=2; COAD=1	3	1	1	NA	NA	NA	NA	NA	NA	NA	NA	NA
NA	GATD1	3	3	0	no	UCEC=2; PRAD=1	2	2	0	NA	NA	NA	NA	NA	NA	NA	NA	NA
NA	SLC25A35	3	3	0	no	UCEC=2; PRAD=1	1	0	3	NA	NA	NA	NA	NA	NA	NA	NA	NA
NA	AMD1	3	3	0	no	PRAD=1; UCEC=1; BRCA=1	0	0	3	NA	NA	NA	NA	NA	NA	NA	NA	NA
NA	AC010323.1,NDUFA7	3	3	0	no,no	UCEC=2; PRAD=1	1	0	3	NA	NA	NA	NA	NA	NA	NA	NA	NA
NA	PSAT1	3	3	0	no	UCEC=2; PRAD=1	2	2	0	NA	NA	NA	NA	NA	NA	NA	NA	NA
NA	GFAP	3	3	0	no	LGG=3	0	6	2	NA	NA	NA	NA	NA	NA	NA	NA	NA
NA	SLC12A4	3	3	0	no	PRAD=1; THCA=1; LUAD=1	0	2	1	NA	NA	NA	NA	NA	NA	NA	NA	NA
NA	AL139260.2,RRAGC	3	3	0	no,no	THCA=1; LGG=1; LUAD=1	1	2	1	NA	NA	NA	NA	NA	NA	NA	NA	NA
NA	SEC11C	3	3	0	no	UCEC=3	0	3	0	NA	NA	NA	NA	NA	NA	NA	NA	NA
NA	PSPC1P1	3	3	0	no	THCA=1; HNSC=1; UCEC=1	0	2	1	NA	NA	NA	NA	NA	NA	NA	NA	NA
NA	HIRIP3	3	3	0	no	THCA=1; LUSC=1; HNSC=1	2	0	1	NA	NA	NA	NA	NA	NA	NA	NA	NA
NA	AC068896.1,FAM53B	3	3	0	no,no	LUSC=1; HNSC=1; LGG=1	4	0	0	NA	NA	NA	NA	NA	NA	NA	NA	NA
NA	SFTPA1	3	3	0	no	LUAD=2; LUSC=1	1	3	0	NA	NA	NA	NA	NA	NA	NA	NA	NA
NA	ATAD1	3	3	0	no	LUSC=1; LUAD=1; UCEC=1	1	2	1	NA	NA	NA	NA	NA	NA	NA	NA	NA
NA	CUL5	3	3	0	no	UCEC=2; LUSC=1	2	0	1	NA	NA	NA	NA	NA	NA	NA	NA	NA
NA	S100A3,S100A4	3	3	0	no,no	LUSC=2; HNSC=1	1	0	4	NA	NA	NA	NA	NA	NA	NA	NA	NA
NA	TERF2	3	3	0	no	UCEC=2; LGG=1	6	4	0	NA	NA	NA	NA	NA	NA	NA	NA	NA
NA	CDK8	3	3	0	no	LUAD=2; LUSC=1	1	1	1	NA	NA	NA	NA	NA	NA	NA	NA	NA
NA	IGHV3-29,IGHV3-30,IGHV3-30-2,IGHV3-32,IGHV3-33,IGHV3-33-2,IGHV3-35,IGHV3-36,IGHV3-37,IGHV3-38,IGHV4-28,IGHV4-31,IGHV4-34,IGHV4-39,IGHV7-34-1	3	3	0	no,no,no,no,no,no,no,no,no,no,no,no,no,no,no	LUSC=1; HNSC=1; BRCA=1	3	0	0	NA	NA	NA	NA	NA	NA	NA	NA	NA
NA	IGHV3-62,IGHV3-65,IGHV3-66	3	3	0	no,no,no	LUSC=1; LUAD=1; UCEC=1	2	3	0	NA	NA	NA	NA	NA	NA	NA	NA	NA
NA	GSTZ1	3	3	0	no	LUSC=2; UCEC=1	0	2	1	NA	NA	NA	NA	NA	NA	NA	NA	NA
NA	IGHV1OR15-2,IGHV1OR15-9	3	3	0	no,no	LUSC=2; UCEC=1	3	0	0	NA	NA	NA	NA	NA	NA	NA	NA	NA
NA	JMJD7-PLA2G4B,PLA2G4B	3	3	0	no,no	LUSC=1; HNSC=1; UCEC=1	1	0	2	NA	NA	NA	NA	NA	NA	NA	NA	NA
NA	RSL24D1	3	3	0	no	LUSC=1; LUAD=1; UCEC=1	1	1	2	NA	NA	NA	NA	NA	NA	NA	NA	NA
NA	FMO3	3	3	0	no	UCEC=2; LUAD=1	2	2	0	NA	NA	NA	NA	NA	NA	NA	NA	NA
NA	SULT1A2	3	3	0	no	LUAD=2; LUSC=1	1	0	2	NA	NA	NA	NA	NA	NA	NA	NA	NA
NA	TUBG2	3	3	0	no	LUSC=1; UCEC=1; BRCA=1	1	1	1	NA	NA	NA	NA	NA	NA	NA	NA	NA
NA	TCF4	3	3	0	no	LUSC=2; BRCA=1	1	2	0	NA	NA	NA	NA	NA	NA	NA	NA	NA
NA	PARP2	3	3	0	no	UCEC=2; BRCA=1	2	0	1	NA	NA	NA	NA	NA	NA	NA	NA	NA
NA	CEACAMP8,PSG11,PSG2,PSG5	3	3	0	no,no,no,no	LUAD=2; LUSC=1	1	2	0	NA	NA	NA	NA	NA	NA	NA	NA	NA
NA	PRKD2	3	3	0	no	UCEC=2; LUSC=1	1	1	1	NA	NA	NA	NA	NA	NA	NA	NA	NA
NA	NAPSA	3	3	0	no	LUAD=2; LUSC=1	2	4	4	NA	NA	NA	NA	NA	NA	NA	NA	NA
NA	ZNF266	3	3	0	no	BRCA=2; LUSC=1	1	1	1	NA	NA	NA	NA	NA	NA	NA	NA	NA
NA	AL358075.4,PIK3R3	3	3	0	no,no	LUSC=1; UCEC=1; BRCA=1	0	2	2	NA	NA	NA	NA	NA	NA	NA	NA	NA
NA	FANCL	3	3	0	no	UCEC=2; LUSC=1	2	1	0	NA	NA	NA	NA	NA	NA	NA	NA	NA
NA	TPRKB	3	3	0	no	LUSC=1; LUAD=1; UCEC=1	1	1	1	NA	NA	NA	NA	NA	NA	NA	NA	NA
NA	IGKV3-11	3	3	0	no	LUSC=2; HNSC=1	0	3	0	NA	NA	NA	NA	NA	NA	NA	NA	NA
NA	IGKV1D-12,IGKV1D-13,IGKV1D-16,IGKV1D-17,IGKV1D-42,IGKV1D-43,IGKV1D-8,IGKV2D-10,IGKV2D-14,IGKV2D-18,IGKV3D-11,IGKV3D-15,IGKV3D-20,IGKV6D-41	3	3	0	no,no,no,no,no,no,no,no,no,no,no,no,no,no	LUSC=1; HNSC=1; LUAD=1	0	3	0	NA	NA	NA	NA	NA	NA	NA	NA	NA
NA	DNAJC21	3	3	0	no	LUAD=1; UCEC=1; BRCA=1	0	3	0	NA	NA	NA	NA	NA	NA	NA	NA	NA
NA	P3H2	3	3	0	no	LUSC=1; HNSC=1; LUAD=1	1	0	2	NA	NA	NA	NA	NA	NA	NA	NA	NA
NA	NUDT9	3	3	0	no	UCEC=2; LUSC=1	1	2	0	NA	NA	NA	NA	NA	NA	NA	NA	NA
NA	DAP	3	3	0	no	LUSC=1; LUAD=1; BRCA=1	0	0	3	NA	NA	NA	NA	NA	NA	NA	NA	NA
NA	ADAM19	3	3	0	no	LUAD=2; LUSC=1	0	2	1	NA	NA	NA	NA	NA	NA	NA	NA	NA
NA	HIST1H2BC	3	3	0	no	LUSC=1; LUAD=1; BRCA=1	0	2	1	NA	NA	NA	NA	NA	NA	NA	NA	NA
NA	MAN1A2	3	3	0	no	BRCA=2; LUAD=1	1	0	2	NA	NA	NA	NA	NA	NA	NA	NA	NA
NA	NOD1	3	3	0	no	LUSC=3	0	2	1	NA	NA	NA	NA	NA	NA	NA	NA	NA
NA	DPH2	3	3	0	no	UCEC=2; LUAD=1	2	2	0	NA	NA	NA	NA	NA	NA	NA	NA	NA
NA	HSPB1	3	3	0	no	LUSC=1; HNSC=1; BRCA=1	0	2	2	NA	NA	NA	NA	NA	NA	NA	NA	NA
NA	AC000120.3,KRIT1	3	3	0	no,no	LUSC=1; UCEC=1; BRCA=1	1	2	0	NA	NA	NA	NA	NA	NA	NA	NA	NA
NA	SLX1B,SLX1B-SULT1A4	3	3	0	no,no	UCEC=2; LUAD=1	1	3	0	NA	NA	NA	NA	NA	NA	NA	NA	NA
NA	RIC1	3	3	0	no	LUSC=1; LUAD=1; BRCA=1	2	1	1	NA	NA	NA	NA	NA	NA	NA	NA	NA
NA	AP003108.2	3	3	0	no	LUSC=3	0	4	0	NA	NA	NA	NA	NA	NA	NA	NA	NA
NA	ARL2-SNX15,SNX15	3	3	0	no,no	LUSC=1; LGG=1; LUAD=1	3	0	2	NA	NA	NA	NA	NA	NA	NA	NA	NA
NA	LOXL1	3	3	0	no	LUSC=1; UCEC=1; BRCA=1	1	3	0	NA	NA	NA	NA	NA	NA	NA	NA	NA
NA	TCEAL4	3	3	0	no	UCEC=2; LUAD=1	1	3	0	NA	NA	NA	NA	NA	NA	NA	NA	NA
NA	DNAJC13	3	3	0	no	LUSC=1; HNSC=1; LGG=1	3	0	0	NA	NA	NA	NA	NA	NA	NA	NA	NA
NA	ELP6	3	3	0	no	LUAD=2; LUSC=1	2	0	1	NA	NA	NA	NA	NA	NA	NA	NA	NA
NA	KLHL2	3	3	0	no	LUSC=1; LGG=1; UCEC=1	1	2	0	NA	NA	NA	NA	NA	NA	NA	NA	NA
NA	PPIP5K2	3	3	0	no	BRCA=2; LUSC=1	1	2	0	NA	NA	NA	NA	NA	NA	NA	NA	NA
NA	LY6E	3	3	0	no	LUSC=2; LUAD=1	1	5	0	NA	NA	NA	NA	NA	NA	NA	NA	NA
NA	ASNSP1	3	3	0	no	LUSC=2; LUAD=1	5	0	0	NA	NA	NA	NA	NA	NA	NA	NA	NA
NA	ASMTL-AS1	3	3	0	no	UCEC=2; LUSC=1	0	2	1	NA	NA	NA	NA	NA	NA	NA	NA	NA
NA	ARL3	3	3	0	no	LUSC=1; HNSC=1; UCEC=1	0	3	0	NA	NA	NA	NA	NA	NA	NA	NA	NA
NA	RRP15	3	3	0	no	LUSC=2; UCEC=1	2	1	0	NA	NA	NA	NA	NA	NA	NA	NA	NA
NA	COA4	3	3	0	no	LUSC=1; LGG=1; BRCA=1	0	1	2	NA	NA	NA	NA	NA	NA	NA	NA	NA
NA	MKRN3	3	3	0	no	LUSC=1; HNSC=1; UCEC=1	0	3	0	NA	NA	NA	NA	NA	NA	NA	NA	NA
NA	ATP6V1E1	3	3	0	no	UCEC=2; LUSC=1	0	0	3	NA	NA	NA	NA	NA	NA	NA	NA	NA
NA	AKR7A2,AKR7A3,AKR7L	3	3	0	no,no,no	LUAD=1; UCEC=1; BRCA=1	3	0	0	NA	NA	NA	NA	NA	NA	NA	NA	NA
NA	RDX	3	3	0	no	LUSC=1; LUAD=1; UCEC=1	1	2	0	NA	NA	NA	NA	NA	NA	NA	NA	NA
NA	2022-03-07	3	3	0	no	LUSC=1; HNSC=1; LUAD=1	1	2	0	NA	NA	NA	NA	NA	NA	NA	NA	NA
NA	SLC8A1-AS1	3	3	0	no	LUAD=2; LUSC=1	4	0	3	NA	NA	NA	NA	NA	NA	NA	NA	NA
NA	OCIAD2	3	3	0	no	LUSC=1; HNSC=1; UCEC=1	3	0	1	NA	NA	NA	NA	NA	NA	NA	NA	NA
NA	AL645939.5,HLA-F,HLA-G,HLA-H,HLA-P,HLA-V	3	3	0	no,no,no,no,no,no	LUSC=1; UCEC=1; BRCA=1	1	2	0	NA	NA	NA	NA	NA	NA	NA	NA	NA
NA	SHISA4	3	3	0	no	LUSC=1; LGG=1; BRCA=1	0	2	1	NA	NA	NA	NA	NA	NA	NA	NA	NA
NA	IGHV1-45,IGHV1-46,IGHV1-58,IGHV3-35,IGHV3-36,IGHV3-37,IGHV3-38,IGHV3-41,IGHV3-42,IGHV3-43,IGHV3-47,IGHV3-48,IGHV3-49,IGHV3-50,IGHV3-52,IGHV3-53,IGHV3-54,IGHV4-34,IGHV4-39,IGHV4-55,IGHV4-59,IGHV5-51,IGHV7-34-1,IGHV7-56,IGHVIII-44,IGHVIV-44-1	3	3	0	no,no,no,no,no,no,no,no,no,no,no,no,no,no,no,no,no,no,no,no,no,no,no,no,no,no	LUSC=2; LUAD=1	3	0	0	NA	NA	NA	NA	NA	NA	NA	NA	NA
NA	GINS1	3	3	0	no	LUSC=2; LUAD=1	1	1	1	NA	NA	NA	NA	NA	NA	NA	NA	NA
NA	IGKV1-6,IGKV1-8,IGKV1-9	3	3	0	no,no,no	LUSC=2; HNSC=1	2	0	1	NA	NA	NA	NA	NA	NA	NA	NA	NA
NA	DOCK1	3	3	0	no	UCEC=2; LUSC=1	0	3	0	NA	NA	NA	NA	NA	NA	NA	NA	NA
NA	AC092153.1,ITGB6	3	3	0	no,no	LUSC=1; HNSC=1; BRCA=1	1	2	1	NA	NA	NA	NA	NA	NA	NA	NA	NA
NA	EBAG9	3	3	0	no	LUSC=1; LGG=1; UCEC=1	1	1	1	NA	NA	NA	NA	NA	NA	NA	NA	NA
NA	UFC1	3	3	0	no	HNSC=2; UCEC=1	1	2	1	NA	NA	NA	NA	NA	NA	NA	NA	NA
NA	METTL22	3	3	0	no	HNSC=2; LUAD=1	1	3	2	NA	NA	NA	NA	NA	NA	NA	NA	NA
NA	COX10	3	3	0	no	HNSC=1; LUAD=1; BRCA=1	2	1	0	NA	NA	NA	NA	NA	NA	NA	NA	NA
NA	CCDC47	3	3	0	no	LUAD=2; HNSC=1	2	1	1	NA	NA	NA	NA	NA	NA	NA	NA	NA
NA	AC120057.2,CTDNEP1	3	3	0	no,no	UCEC=2; HNSC=1	1	0	2	NA	NA	NA	NA	NA	NA	NA	NA	NA
NA	MRFAP1	3	3	0	no	UCEC=2; HNSC=1	0	2	1	NA	NA	NA	NA	NA	NA	NA	NA	NA
NA	MCCC2	3	3	0	no	HNSC=1; UCEC=1; BRCA=1	1	1	2	NA	NA	NA	NA	NA	NA	NA	NA	NA
NA	KIAA0586	3	3	0	no	UCEC=2; LUAD=1	2	1	0	NA	NA	NA	NA	NA	NA	NA	NA	NA
NA	SCO1	3	3	0	no	UCEC=2; HNSC=1	2	1	0	NA	NA	NA	NA	NA	NA	NA	NA	NA
NA	SCGB2A1	3	3	0	no	UCEC=3	1	1	1	NA	NA	NA	NA	NA	NA	NA	NA	NA
NA	GSK3B	3	3	0	no	HNSC=2; UCEC=1	1	2	1	NA	NA	NA	NA	NA	NA	NA	NA	NA
NA	IGKV3-7	3	3	0	no	LUAD=3	0	3	0	NA	NA	NA	NA	NA	NA	NA	NA	NA
NA	R3HCC1L	3	3	0	no	HNSC=2; UCEC=1	1	2	2	NA	NA	NA	NA	NA	NA	NA	NA	NA
NA	KRT6C,KRT75	3	3	0	no,no	HNSC=1; LUAD=1; BRCA=1	5	1	0	NA	NA	NA	NA	NA	NA	NA	NA	NA
NA	NDUFS5	3	3	0	no	UCEC=2; HNSC=1	1	1	1	NA	NA	NA	NA	NA	NA	NA	NA	NA
NA	USO1	3	3	0	no	BRCA=2; HNSC=1	1	1	1	NA	NA	NA	NA	NA	NA	NA	NA	NA
NA	ZNRF1	3	3	0	no	UCEC=3	1	2	2	NA	NA	NA	NA	NA	NA	NA	NA	NA
NA	CAPZA1	3	3	0	no	UCEC=2; HNSC=1	0	3	0	NA	NA	NA	NA	NA	NA	NA	NA	NA
NA	IGKV1-5,IGKV1-6,IGKV1-8,IGKV3-7	3	3	0	no,no,no,no	HNSC=1; LUAD=1; UCEC=1	2	0	1	NA	NA	NA	NA	NA	NA	NA	NA	NA
NA	PCNA	3	3	0	no	UCEC=3	0	2	1	NA	NA	NA	NA	NA	NA	NA	NA	NA
NA	ALDH18A1	3	3	0	no	UCEC=2; HNSC=1	1	1	1	NA	NA	NA	NA	NA	NA	NA	NA	NA
NA	MAD2L2	3	3	0	no	LUAD=2; UCEC=1	2	0	1	NA	NA	NA	NA	NA	NA	NA	NA	NA
NA	MAP2K6	3	3	0	no	UCEC=3	2	0	1	NA	NA	NA	NA	NA	NA	NA	NA	NA
NA	GOLGA7	3	3	0	no	UCEC=3	0	3	1	NA	NA	NA	NA	NA	NA	NA	NA	NA
NA	MMADHC	3	3	0	no	UCEC=3	1	1	1	NA	NA	NA	NA	NA	NA	NA	NA	NA
NA	PEA15	3	3	0	no	UCEC=2; LGG=1	1	3	0	NA	NA	NA	NA	NA	NA	NA	NA	NA
NA	STK40	3	3	0	no	UCEC=2; LGG=1	2	0	1	NA	NA	NA	NA	NA	NA	NA	NA	NA
NA	COMMD5	3	3	0	no	UCEC=3	0	3	0	NA	NA	NA	NA	NA	NA	NA	NA	NA
NA	RABGGTA	3	3	0	no	LGG=1; UCEC=1; BRCA=1	1	0	2	NA	NA	NA	NA	NA	NA	NA	NA	NA
NA	ST3GAL5	3	3	0	no	LUAD=2; LGG=1	2	1	0	NA	NA	NA	NA	NA	NA	NA	NA	NA
NA	SEC22B	3	3	0	no	LUAD=1; UCEC=1; BRCA=1	2	1	0	NA	NA	NA	NA	NA	NA	NA	NA	NA
NA	EFNA1	3	3	0	no	LUAD=3	0	1	2	NA	NA	NA	NA	NA	NA	NA	NA	NA
NA	TMEM106A	3	3	0	no	LUAD=2; BRCA=1	0	3	0	NA	NA	NA	NA	NA	NA	NA	NA	NA
NA	C17orf97	3	3	0	no	UCEC=2; BRCA=1	3	0	0	NA	NA	NA	NA	NA	NA	NA	NA	NA
NA	PRDX3	3	3	0	no	LUAD=1; UCEC=1; BRCA=1	0	2	1	NA	NA	NA	NA	NA	NA	NA	NA	NA
NA	NFRKB	3	3	0	no	UCEC=2; LUAD=1	0	2	1	NA	NA	NA	NA	NA	NA	NA	NA	NA
NA	PGR	3	3	0	no	BRCA=2; UCEC=1	0	4	1	NA	NA	NA	NA	NA	NA	NA	NA	NA
NA	ATP6V1G1	3	3	0	no	UCEC=2; BRCA=1	2	0	1	NA	NA	NA	NA	NA	NA	NA	NA	NA
NA	SIDT2,TAGLN	3	3	0	no,no	UCEC=2; BRCA=1	4	0	0	NA	NA	NA	NA	NA	NA	NA	NA	NA
NA	ZFPL1	3	3	0	no	UCEC=2; BRCA=1	2	1	0	NA	NA	NA	NA	NA	NA	NA	NA	NA
NA	RPAP1	3	3	0	no	UCEC=2; BRCA=1	2	1	0	NA	NA	NA	NA	NA	NA	NA	NA	NA
NA	LY6K	3	3	0	no	LUAD=2; UCEC=1	0	1	2	NA	NA	NA	NA	NA	NA	NA	NA	NA
NA	ARMCX6	3	3	0	no	UCEC=3	0	2	2	NA	NA	NA	NA	NA	NA	NA	NA	NA
NA	AIG1	3	3	0	no	UCEC=3	0	2	1	NA	NA	NA	NA	NA	NA	NA	NA	NA
NA	PPP2R3A	3	3	0	no	BRCA=2; LUAD=1	1	2	0	NA	NA	NA	NA	NA	NA	NA	NA	NA
NA	NOL7	3	3	0	no	UCEC=2; LUAD=1	2	1	0	NA	NA	NA	NA	NA	NA	NA	NA	NA
NA	CNIH1	3	3	0	no	UCEC=2; LUAD=1	3	1	0	NA	NA	NA	NA	NA	NA	NA	NA	NA
NA	SNX19	3	3	0	no	UCEC=3	0	2	1	NA	NA	NA	NA	NA	NA	NA	NA	NA
NA	PEMT	3	3	0	no	UCEC=3	0	4	0	NA	NA	NA	NA	NA	NA	NA	NA	NA
NA	KRI1	3	3	0	no	BRCA=2; UCEC=1	1	0	2	NA	NA	NA	NA	NA	NA	NA	NA	NA
NA	COX6B1	3	3	0	no	UCEC=3	0	1	3	NA	NA	NA	NA	NA	NA	NA	NA	NA
NA	AC017002.6,MIR4435-2HG	3	3	0	no,no	UCEC=3	0	1	2	NA	NA	NA	NA	NA	NA	NA	NA	NA
NA	PEX26	3	3	0	no	UCEC=3	0	4	0	NA	NA	NA	NA	NA	NA	NA	NA	NA
NA	P3H1	3	3	0	no	UCEC=3	0	1	2	NA	NA	NA	NA	NA	NA	NA	NA	NA
NA	OLFM1	3	3	0	no	UCEC=3	0	0	3	NA	NA	NA	NA	NA	NA	NA	NA	NA
NA	AC084866.1	3	3	0	no	UCEC=3	0	1	3	NA	NA	NA	NA	NA	NA	NA	NA	NA
NA	ZNF880	3	3	0	no	UCEC=3	0	5	0	NA	NA	NA	NA	NA	NA	NA	NA	NA
NA	CLDN10	3	3	0	no	UCEC=3	0	2	1	NA	NA	NA	NA	NA	NA	NA	NA	NA
NACA	NACA	3	3	0	yes	ESCA=1; LUSC=1; UCEC=1	0	2	1	NHL			L	Dom	fusion	T	BCL6
NFKBIE	NFKBIE	3	3	0	yes	DLBC=3	2	2	1	CLL, desmoplastic melanoma			L, E	Dom/Rec	TSG	F, Mis
PMS1	PMS1	3	3	0	yes	PAAD=1; LUSC=1; UCEC=1	3	1	0		colorectal, endometrial, ovarian	hereditary non-polyposis colorectal cancer	E	Rec		Mis, N
POLE	POLE	3	3	0	yes	UCEC=2; STAD=1	3	1	0	colorectal carcinoma, endometrioid carcinoma, stomach carcinoma, skin cancer	colorectal cancer susceptibility		E	Rec	TSG	Mis		FILS syndrome
PTCH1	PTCH1	3	3	0	yes	ESCA=1; STAD=1; LUSC=1	0	2	1	skin basal cell, medulloblastoma	skin basal cell, medulloblastoma	nevoid basal cell carcinoma syndrome	E, M	Rec	TSG	Mis, N, F, S
PTK6	PTK6	3	3	0	yes	PAAD=1; STAD=1; BRCA=1	1	2	0	renal, gastric, head and neck, ovarian, others			E	Dom	oncogene, TSG	Mis, N
PTPRB	PTPRB	3	3	0	yes	ESCA=1; KIRC=1; LUSC=1	1	2	0	angiosarcoma			E	Rec	TSG	N, Mis, S, F
S100A7	S100A7	3	3	0	yes	ESCA=1; LUSC=1; BRCA=1	0	1	4	melanoma, T-cell lymphoma			E, L		fusion	Mis, T	VAV1
SDC4	SDC4	3	3	0	yes	HCC=1; LUSC=1; LUAD=1; BRCA=1	1	1	2	NSCLC			E	Dom	fusion	T	ROS1
SIRPA	SIRPA	3	3	0	yes	SKCM=1; LUAD=1; BRCA=1	0	2	1	HNSCC, colorectal cancer, Lung SCC			E		TSG	O, F
SIX1	SIX1	3	3	0	yes	UCEC=2; OV=1	0	0	3	Wilms tumour			O		oncogene	Mis
SRSF3	SRSF3	3	3	0	yes	STAD=1; LUSC=1; UCEC=1	0	3	0	follicular lymphoma			L	Dom	oncogene, fusion	T	BCL6
STAG1	STAG1	3	3	0	yes	OV=2; HCC=1; COAD=1	1	2	2	colorectal cancer, AML			E, L		TSG	Mis, N
TFE3	TFE3	3	3	0	yes	OV=1; UCEC=1; BRCA=1	0	2	1	papillary renal, alveolar soft part sarcoma, renal			E	Dom	oncogene, fusion	T	SFPQ, ASPSCR1, PRCC, NONO, CLTC
USP8	USP8	3	3	0	yes	OV=1; LUSC=1; LUAD=1	2	1	0	corticotroph adenoma			E	Dom	oncogene	Mis, N
VHL	VHL	3	3	0	yes	KIRC=2; STAD=1	0	1	2	renal, haemangioma, pheochromocytoma	renal, haemangioma, pheochromocytoma	Von Hippel-Lindau syndrome	E, M, O	Rec	TSG	D, Mis, N, F, S
VTI1A	VTI1A	3	3	0	yes	LUSC=1; HNSC=1; LGG=1	0	3	0	colorectal			E	Dom	fusion	T	TCF7L2
WIF1	WIF1	3	3	0	yes	UCEC=2; LUSC=1	4	1	0	pleomorphic salivary gland adenoma			E	Dom	TSG, fusion	T	HMGA2
XPC	XPC	3	3	0	yes	CESC=2; BLCA=1	1	1	1		skin basal cell, skin squamous cell, melanoma	xeroderma pigmentosum (C)	E	Rec	TSG	Mis, N, F, S
ZCCHC8	ZCCHC8	3	3	0	yes	BLCA=1; LGG=1; BRCA=1	1	2	0	Spitzoid tumour			E	Dom	fusion	T	ROS1
ZMYM3	ZMYM3	3	3	0	yes	STAD=2; UCEC=1	2	0	1	CRC, breast cancer			E		TSG	F
ZNF521	ZNF521	3	3	0	yes	SARC=1; STAD=1; LUAD=1	1	4	0	ALL			L	Dom	oncogene, fusion	T	PAX5
ACKR3	ACKR3	3	2	1	yes	OSCC=1; OV=1; LUAD=1	0	0	3	lipoma			M	Dom	oncogene, fusion	T	HMGA2
CARD11	CARD11	3	2	1	yes	SCLC=1; CESC=1; STAD=1	0	2	1	DLBCL			L	Dom	oncogene	Mis
CHD2	CHD2	3	2	1	yes	UCEC=2; SCLC=1; HCC=1	2	2	0	melanoma, large intestine, CLL, monoclonal B lymphocytosis			E, L		TSG	Mis, F, N
CNTRL	CNTRL	3	2	1	yes	SCLC=1; CESC=1; STAD=1	0	3	0	MPN, NHL			L	Dom	fusion	T	FGFR1
NA	DIP2C	3	2	1	no	SCLC=1; KIRC=1; BRCA=1	1	1	1	NA	NA	NA	NA	NA	NA	NA	NA	NA
NA	SLC16A9	3	2	1	no	SCLC=1; KIRP=1; LUSC=1	2	0	2	NA	NA	NA	NA	NA	NA	NA	NA	NA
NA	EXOC6	3	2	1	no	SCLC=1; LUAD=1; BRCA=1	3	0	5	NA	NA	NA	NA	NA	NA	NA	NA	NA
NA	WTAPP1	3	2	1	no	SCLC=1; OV=1; LUAD=1	0	3	0	NA	NA	NA	NA	NA	NA	NA	NA	NA
NA	NTM	3	2	1	no	SCLC=1; KICH=1; SKCM=1	1	3	2	NA	NA	NA	NA	NA	NA	NA	NA	NA
NA	HECTD4	3	2	1	no	SCLC=1; LUAD=1; BRCA=1	0	1	2	NA	NA	NA	NA	NA	NA	NA	NA	NA
NA	UNC119B	3	2	1	no	SCLC=1; LUSC=1; BRCA=1	2	0	2	NA	NA	NA	NA	NA	NA	NA	NA	NA
NA	CPM	3	2	1	no	UCEC=2; SCLC=1	0	2	1	NA	NA	NA	NA	NA	NA	NA	NA	NA
NA	SUCLA2	3	2	1	no	SCLC=1; COAD=1; UCEC=1	0	3	1	NA	NA	NA	NA	NA	NA	NA	NA	NA
NA	PCDH17	3	2	1	no	STAD=2; SCLC=1	4	0	1	NA	NA	NA	NA	NA	NA	NA	NA	NA
NA	NRDE2	3	2	1	no	SCLC=1; SARC=1; UCEC=1	1	1	1	NA	NA	NA	NA	NA	NA	NA	NA	NA
NA	EMC4	3	2	1	no	SCLC=1; COAD=1; UCEC=1	1	3	0	NA	NA	NA	NA	NA	NA	NA	NA	NA
NA	WASH4P	3	2	1	no	UCEC=2; SCLC=1	0	0	4	NA	NA	NA	NA	NA	NA	NA	NA	NA
NA	NUTF2	3	2	1	no	UCEC=2; SCLC=1	1	0	2	NA	NA	NA	NA	NA	NA	NA	NA	NA
NA	SMARCD2	3	2	1	no	SCLC=1; LIHC=1; STAD=1	2	1	0	NA	NA	NA	NA	NA	NA	NA	NA	NA
NA	NT5C	3	2	1	no	SCLC=1; BLCA=1; LUSC=1	2	0	1	NA	NA	NA	NA	NA	NA	NA	NA	NA
NA	QRICH2	3	2	1	no	SCLC=1; ESCA=1; BRCA=1	2	0	1	NA	NA	NA	NA	NA	NA	NA	NA	NA
NA	RPL6P27	3	2	1	no	SCLC=1; TGCT=1; LUSC=1	0	5	0	NA	NA	NA	NA	NA	NA	NA	NA	NA
NA	ADNP2	3	2	1	no	SCLC=1; OV=1; STAD=1	1	1	1	NA	NA	NA	NA	NA	NA	NA	NA	NA
NA	CPAMD8	3	2	1	no	SCLC=1; BLCA=1; BRCA=1	1	1	1	NA	NA	NA	NA	NA	NA	NA	NA	NA
NA	PGPEP1	3	2	1	no	SCLC=1; STAD=1; UCEC=1	1	2	0	NA	NA	NA	NA	NA	NA	NA	NA	NA
NA	ZNF675	3	2	1	no	SCLC=1; STAD=1; BRCA=1	0	1	2	NA	NA	NA	NA	NA	NA	NA	NA	NA
NA	ZNF525,ZNF765	3	2	1	no,no	SCLC=1; LUSC=1; LUAD=1	0	3	1	NA	NA	NA	NA	NA	NA	NA	NA	NA
NA	TPM3P9,ZNF525,ZNF761,ZNF765	3	2	1	no,no,no,no	SCLC=1; BLCA=1; UCEC=1	0	4	1	NA	NA	NA	NA	NA	NA	NA	NA	NA
NA	AMY1A,AMY2A,AMY2B	3	2	1	no,no,no	SCLC=1; BLCA=1; LUAD=1	0	3	0	NA	NA	NA	NA	NA	NA	NA	NA	NA
NA	SRGAP2B	3	2	1	no	SCLC=1; PAAD=1; SARC=1	0	3	0	NA	NA	NA	NA	NA	NA	NA	NA	NA
NA	OTUD7B	3	2	1	no	SCLC=1; ESCA=1; CESC=1	0	2	1	NA	NA	NA	NA	NA	NA	NA	NA	NA
NA	C1orf61	3	2	1	no	SCLC=1; GBM=1; LGG=1	3	2	3	NA	NA	NA	NA	NA	NA	NA	NA	NA
NA	VANGL2	3	2	1	no	SCLC=1; LUSC=1; UCEC=1	1	2	0	NA	NA	NA	NA	NA	NA	NA	NA	NA
NA	NUAK2	3	2	1	no	SCLC=1; OV=1; BRCA=1	1	0	2	NA	NA	NA	NA	NA	NA	NA	NA	NA
NA	PROX1-AS1	3	2	1	no	SCLC=1; STAD=1; BLCA=1	0	3	1	NA	NA	NA	NA	NA	NA	NA	NA	NA
NA	SPATA17	3	2	1	no	SCLC=1; LUSC=2	5	0	1	NA	NA	NA	NA	NA	NA	NA	NA	NA
NA	CDC42BPA	3	2	1	no	SCLC=1; LUAD=1; BRCA=1	1	2	0	NA	NA	NA	NA	NA	NA	NA	NA	NA
NA	IL17RA	3	2	1	no	SCLC=1; ESCA=1; STAD=1	1	2	0	NA	NA	NA	NA	NA	NA	NA	NA	NA
NA	XPNPEP3	3	2	1	no	UCEC=2; SCLC=1	3	0	0	NA	NA	NA	NA	NA	NA	NA	NA	NA
NA	MYT1L	3	2	1	no	LGG=2; SCLC=1	0	0	4	NA	NA	NA	NA	NA	NA	NA	NA	NA
NA	KLF7	3	2	1	no	SCLC=1; HCC=1; SKCM=1; LUSC=1	1	2	2	NA	NA	NA	NA	NA	NA	NA	NA	NA
NA	TRPM8	3	2	1	no	SCLC=1; GBM=1; PRAD=1	1	1	1	NA	NA	NA	NA	NA	NA	NA	NA	NA
NA	SNED1	3	2	1	no	SCLC=1; UCEC=1; BRCA=1	1	2	0	NA	NA	NA	NA	NA	NA	NA	NA	NA
NA	HPS3	3	2	1	no	SCLC=1; PAAD=1; BRCA=1	2	2	0	NA	NA	NA	NA	NA	NA	NA	NA	NA
NA	ANKRD28	3	2	1	no	SCLC=1; UCEC=1; BRCA=1	2	0	1	NA	NA	NA	NA	NA	NA	NA	NA	NA
NA	WDR53	3	2	1	no	SCLC=1; STAD=1; BRCA=1	2	2	1	NA	NA	NA	NA	NA	NA	NA	NA	NA
NA	TRANK1	3	2	1	no	SCLC=1; STAD=1; BLCA=1	1	1	1	NA	NA	NA	NA	NA	NA	NA	NA	NA
NA	CLDND1	3	2	1	no	SCLC=1; STAD=1; LGG=1	1	4	0	NA	NA	NA	NA	NA	NA	NA	NA	NA
NA	GSTCD	3	2	1	no	SCLC=1; PAAD=1; LUAD=1	1	0	3	NA	NA	NA	NA	NA	NA	NA	NA	NA
NA	LARP1B	3	2	1	no	SCLC=1; HCC=1; LIHC=1; LUSC=1	1	2	2	NA	NA	NA	NA	NA	NA	NA	NA	NA
NA	CEP44	3	2	1	no	SCLC=1; STAD=1; PRAD=1	1	0	3	NA	NA	NA	NA	NA	NA	NA	NA	NA
NA	PPM1K	3	2	1	no	SCLC=1; GBM=1; UCEC=1	1	1	1	NA	NA	NA	NA	NA	NA	NA	NA	NA
NA	HERC6	3	2	1	no	UCEC=2; SCLC=1	3	1	0	NA	NA	NA	NA	NA	NA	NA	NA	NA
NA	MAN2A1	3	2	1	no	STAD=2; SCLC=1	1	1	1	NA	NA	NA	NA	NA	NA	NA	NA	NA
NA	LMNB1	3	2	1	no	SCLC=1; READ=1; ESCA=1	0	1	2	NA	NA	NA	NA	NA	NA	NA	NA	NA
NA	UQCRQ	3	2	1	no	SCLC=1; LIHC=1; COAD=1	1	1	1	NA	NA	NA	NA	NA	NA	NA	NA	NA
NA	PCDHGA1,PCDHGA2,PCDHGA3,PCDHGB1	3	2	1	no,no,no,no	SCLC=1; MESO=1; PRAD=1	0	5	0	NA	NA	NA	NA	NA	NA	NA	NA	NA
NA	PDZD2	3	2	1	no	KIRC=2; SCLC=1; HCC=1	2	2	0	NA	NA	NA	NA	NA	NA	NA	NA	NA
NA	ITGA1	3	2	1	no	SCLC=1; STAD=1; BRCA=1	1	2	0	NA	NA	NA	NA	NA	NA	NA	NA	NA
NA	FAM120B	3	2	1	no	SCLC=1; LUSC=1; UCEC=1	3	0	0	NA	NA	NA	NA	NA	NA	NA	NA	NA
NA	BTN3A1	3	2	1	no	SCLC=1; ESCA=1; PAAD=1	0	2	1	NA	NA	NA	NA	NA	NA	NA	NA	NA
NA	ZSCAN9	3	2	1	no	SCLC=1; STAD=1; BLCA=1	0	1	2	NA	NA	NA	NA	NA	NA	NA	NA	NA
NA	HLA-G,HLA-H,HLA-P,HLA-V	3	2	1	no,no,no,no	SCLC=1; UCS=1; CESC=1	1	2	0	NA	NA	NA	NA	NA	NA	NA	NA	NA
NA	HLA-DQA1	3	2	1	no	SCLC=1; COAD=1; LUSC=1	0	3	1	NA	NA	NA	NA	NA	NA	NA	NA	NA
NA	HLA-DQA2	3	2	1	no	SCLC=1; LUSC=1; HNSC=1	2	2	0	NA	NA	NA	NA	NA	NA	NA	NA	NA
NA	TRAM2	3	2	1	no	SCLC=1; ESCA=1; BRCA=1	1	1	1	NA	NA	NA	NA	NA	NA	NA	NA	NA
NA	CDK5	3	2	1	no	SCLC=1; BLCA=1; UCEC=1	1	0	3	NA	NA	NA	NA	NA	NA	NA	NA	NA
NA	PILRA,PILRB,STAG3L5P-PVRIG2P-PILRB	3	2	1	no,no,no	SCLC=1; PAAD=1; COAD=1	3	0	0	NA	NA	NA	NA	NA	NA	NA	NA	NA
NA	KDM4C	3	2	1	no	SCLC=1; ESCA=1; CESC=1	3	0	1	NA	NA	NA	NA	NA	NA	NA	NA	NA
NA	ZNF484	3	2	1	no	SCLC=1; STAD=1; LUAD=1	0	2	3	NA	NA	NA	NA	NA	NA	NA	NA	NA
NA	CUL4B	3	2	1	no	SCLC=1; LGG=1; LUAD=1	0	2	1	NA	NA	NA	NA	NA	NA	NA	NA	NA
NA	CA5B,CA5BP1	3	2	1	no,no	SCLC=1; COAD=1; UCEC=1	3	0	0	NA	NA	NA	NA	NA	NA	NA	NA	NA
NA	CTPS2	3	2	1	no	SCLC=1; LUSC=1; LUAD=1	2	0	1	NA	NA	NA	NA	NA	NA	NA	NA	NA
NA	KIF15,TMEM42	3	2	1	no,no	HCC=1; OSCC=1; STAD=1; UCEC=1	1	3	1	NA	NA	NA	NA	NA	NA	NA	NA	NA
NA	BTRC	3	2	1	no	OSCC=1; OV=1; UCEC=1	3	0	0	NA	NA	NA	NA	NA	NA	NA	NA	NA
NA	INPP5F	3	2	1	no	OSCC=1; ESCA=1; LUSC=1	0	2	1	NA	NA	NA	NA	NA	NA	NA	NA	NA
NA	RSU1	3	2	1	no	OSCC=1; CESC=1; STAD=1	2	1	0	NA	NA	NA	NA	NA	NA	NA	NA	NA
NA	PARG	3	2	1	no	OSCC=1; GBM=1; LUSC=1	1	1	1	NA	NA	NA	NA	NA	NA	NA	NA	NA
NA	TYSND1	3	2	1	no	OSCC=1; GBM=1; BLCA=1	1	1	2	NA	NA	NA	NA	NA	NA	NA	NA	NA
NA	BARX2	3	2	1	no	OSCC=1; HNSC=1; LUAD=1	1	1	1	NA	NA	NA	NA	NA	NA	NA	NA	NA
NA	C2CD3	3	2	1	no	OSCC=1; CESC=1; BRCA=1	1	2	0	NA	NA	NA	NA	NA	NA	NA	NA	NA
NA	PANX1	3	2	1	no	OSCC=1; COAD=1; LUSC=1	2	0	2	NA	NA	NA	NA	NA	NA	NA	NA	NA
NA	APOLD1,DDX47	3	2	1	no,no	STAD=2; OSCC=1	1	1	1	NA	NA	NA	NA	NA	NA	NA	NA	NA
NA	PCID2	3	2	1	no	OSCC=1; LUSC=1; BRCA=1	0	4	1	NA	NA	NA	NA	NA	NA	NA	NA	NA
NA	PAN3	3	2	1	no	OSCC=1; ESCA=1; BRCA=1	1	1	2	NA	NA	NA	NA	NA	NA	NA	NA	NA
NA	TRIM13	3	2	1	no	OSCC=1; SKCM=1; BRCA=1	0	1	2	NA	NA	NA	NA	NA	NA	NA	NA	NA
NA	ALG11	3	2	1	no	STAD=2; OSCC=1	1	1	2	NA	NA	NA	NA	NA	NA	NA	NA	NA
NA	FLRT2	3	2	1	no	OSCC=1; ESCA=1; SARC=1	0	2	2	NA	NA	NA	NA	NA	NA	NA	NA	NA
NA	NBEAP1	3	2	1	no	OSCC=1; PRAD=1; LUSC=1	0	2	1	NA	NA	NA	NA	NA	NA	NA	NA	NA
NA	CMTM3	3	2	1	no	OSCC=1; OV=1; LUAD=1	0	3	1	NA	NA	NA	NA	NA	NA	NA	NA	NA
NA	NFATC3	3	2	1	no	OSCC=1; BLCA=1; HNSC=1	1	1	1	NA	NA	NA	NA	NA	NA	NA	NA	NA
NA	PHLPP2	3	2	1	no	STAD=2; OSCC=1	1	0	2	NA	NA	NA	NA	NA	NA	NA	NA	NA
NA	PIGL	3	2	1	no	OSCC=1; UCEC=1; BRCA=1	0	1	4	NA	NA	NA	NA	NA	NA	NA	NA	NA
NA	TLK2	3	2	1	no	OSCC=1; GBM=1; STAD=1	1	0	2	NA	NA	NA	NA	NA	NA	NA	NA	NA
NA	SERPINB13	3	2	1	no	OSCC=1; ESCA=1; BLCA=1	4	1	0	NA	NA	NA	NA	NA	NA	NA	NA	NA
NA	SERPINB3,SERPINB4	3	2	1	no,no	OSCC=1; CESC=1; HNSC=1	5	0	3	NA	NA	NA	NA	NA	NA	NA	NA	NA
NA	SBSN	3	2	1	no	OSCC=1; CESC=1; HNSC=1	0	2	2	NA	NA	NA	NA	NA	NA	NA	NA	NA
NA	ZNF329	3	2	1	no	OSCC=1; BLCA=1; BRCA=1	0	0	4	NA	NA	NA	NA	NA	NA	NA	NA	NA
NA	WRAP73	3	2	1	no	OSCC=1; CESC=1; STAD=1	1	3	0	NA	NA	NA	NA	NA	NA	NA	NA	NA
NA	HSPB11	3	2	1	no	OSCC=1; LUSC=1; UCEC=1	2	0	2	NA	NA	NA	NA	NA	NA	NA	NA	NA
NA	RAVER2	3	2	1	no	OSCC=1; COAD=1; LUSC=1	0	1	2	NA	NA	NA	NA	NA	NA	NA	NA	NA
NA	SLPI	3	2	1	no	UCEC=2; OSCC=1	2	1	0	NA	NA	NA	NA	NA	NA	NA	NA	NA
NA	SPC25	3	2	1	no	STAD=2; OSCC=1	2	1	0	NA	NA	NA	NA	NA	NA	NA	NA	NA
NA	PIKFYVE	3	2	1	no	OSCC=1; ESCA=1; STAD=1	2	2	0	NA	NA	NA	NA	NA	NA	NA	NA	NA
NA	DGUOK-AS1	3	2	1	no	UCEC=2; OSCC=1	0	0	3	NA	NA	NA	NA	NA	NA	NA	NA	NA
NA	ADAM17	3	2	1	no	OSCC=1; BLCA=1; LUAD=1	0	2	1	NA	NA	NA	NA	NA	NA	NA	NA	NA
NA	IQSEC1	3	2	1	no	OSCC=1; ESCA=1; LUAD=1	0	2	1	NA	NA	NA	NA	NA	NA	NA	NA	NA
NA	RFTN1	3	2	1	no	OSCC=1; SARC=1; BRCA=1	2	1	0	NA	NA	NA	NA	NA	NA	NA	NA	NA
NA	FNIP2	3	2	1	no	OSCC=1; LIHC=1; PRAD=1	0	4	0	NA	NA	NA	NA	NA	NA	NA	NA	NA
NA	PHACTR2	3	2	1	no	OSCC=1; STAD=1; COAD=1	2	1	0	NA	NA	NA	NA	NA	NA	NA	NA	NA
NA	UTRN	3	2	1	no	OSCC=1; PRAD=1; UCEC=1	1	1	1	NA	NA	NA	NA	NA	NA	NA	NA	NA
NA	SYNJ2	3	2	1	no	OSCC=1; STAD=1; COAD=1	2	1	0	NA	NA	NA	NA	NA	NA	NA	NA	NA
NA	AKR1B15	3	2	1	no	OSCC=1; KIRP=1; LUAD=1	0	1	3	NA	NA	NA	NA	NA	NA	NA	NA	NA
NA	MPP6	3	2	1	no	OSCC=1; HNSC=1; LUAD=1	4	0	1	NA	NA	NA	NA	NA	NA	NA	NA	NA
NA	EPPK1	3	2	1	no	STAD=2; OSCC=1	0	1	4	NA	NA	NA	NA	NA	NA	NA	NA	NA
NA	BRF2	3	2	1	no	UCEC=2; OSCC=1	1	3	0	NA	NA	NA	NA	NA	NA	NA	NA	NA
NA	LPAR1	3	2	1	no	OSCC=1; LUAD=1; BRCA=1	0	1	2	NA	NA	NA	NA	NA	NA	NA	NA	NA
NA	SIGMAR1	3	2	1	no	OSCC=1; SARC=1; UCEC=1	0	3	1	NA	NA	NA	NA	NA	NA	NA	NA	NA
NA	TSPAN6	3	2	1	no	OSCC=1; READ=1; ESCA=1	3	0	0	NA	NA	NA	NA	NA	NA	NA	NA	NA
NFIB	NFIB	3	2	1	yes	SCLC=1; HCC=1; PAAD=1; STAD=1	3	0	2	adenoid cystic carcinoma, lipoma			E	Dom	fusion	T	MYB, HGMA2
RAD51B	RAD51B	3	2	1	yes	OSCC=1; BLCA=1; LUSC=1	1	0	2	lipoma, uterine leiomyoma			M	Dom	TSG, fusion	T	HMGA2
RET	RET	3	2	1	yes	SCLC=1; LUAD=1; UCEC=1	2	0	2	medullary thyroid, papillary thyroid, pheochromocytoma, NSCLC, Spitzoid tumour	medullary thyroid, papillary thyroid, pheochromocytoma	multiple endocrine neoplasia 2A/2B	E, O	Dom	oncogene, fusion	T, Mis, N, F	H4, PRKAR1A, NCOA4, PCM1, GOLGA5, TRIM33, KTN1, TRIM27, HOOK3, KIF5B, CCDC6	Hirschsprung disease
TET2	TET2	3	2	1	yes	OSCC=1; COAD=1; BRCA=1	1	2	0	MDS			L	Rec	TSG	Mis, N, F
ARHGAP26	ARHGAP26	3	1	2	yes	OSCC=2; STAD=1	0	0	3	AML, MDS			L	Dom	TSG, fusion	T, F, S	KMT2A
NA	BMS1P15	3	1	2	no	SCLC=2; ESCA=1	2	1	0	NA	NA	NA	NA	NA	NA	NA	NA	NA
NA	SP2	3	1	2	no	SCLC=1; OSCC=1; STAD=1	2	1	1	NA	NA	NA	NA	NA	NA	NA	NA	NA
NA	ZNF536	3	1	2	no	SCLC=1; OSCC=1; STAD=1	1	1	1	NA	NA	NA	NA	NA	NA	NA	NA	NA
NA	PROX1	3	1	2	no	SCLC=2; HCC=1; BLCA=1	1	0	4	NA	NA	NA	NA	NA	NA	NA	NA	NA
NA	KIF26B	3	1	2	no	SCLC=2; SKCM=1	0	2	3	NA	NA	NA	NA	NA	NA	NA	NA	NA
NA	ITGB3BP	3	1	2	no	SCLC=1; OSCC=1; BRCA=1	6	0	1	NA	NA	NA	NA	NA	NA	NA	NA	NA
NA	INPP4B	3	1	2	no	SCLC=2; PAAD=1	0	2	1	NA	NA	NA	NA	NA	NA	NA	NA	NA
NA	2022-09-11	3	1	2	no	SCLC=2; ESCA=1	1	1	1	NA	NA	NA	NA	NA	NA	NA	NA	NA
NA	KIAA1324L	3	1	2	no	SCLC=2; ESCA=1	0	1	2	NA	NA	NA	NA	NA	NA	NA	NA	NA
NA	MCTP2	3	1	2	no	OSCC=2; LUSC=1	2	0	1	NA	NA	NA	NA	NA	NA	NA	NA	NA
NA	GDAP2	3	1	2	no	OSCC=2; OV=1	1	1	1	NA	NA	NA	NA	NA	NA	NA	NA	NA
NA	NBEAL1	3	1	2	no	OSCC=2; STAD=1	5	0	0	NA	NA	NA	NA	NA	NA	NA	NA	NA
NA	KANSL1L	3	1	2	no	OSCC=2; STAD=1	1	0	4	NA	NA	NA	NA	NA	NA	NA	NA	NA
NA	POU6F2	3	1	2	no	OSCC=2; LUSC=1	0	1	6	NA	NA	NA	NA	NA	NA	NA	NA	NA
NA	SEMA6D	3	0	3	no	SCLC=2; OSCC=1	0	0	3	NA	NA	NA	NA	NA	NA	NA	NA	NA
NA	PCNXL2	3	0	3	no	SCLC=2; OSCC=1	2	0	1	NA	NA	NA	NA	NA	NA	NA	NA	NA
NA	AP000320.7,MRPS6,SLC5A3	3	0	3	no,no,no	SCLC=2; OSCC=1	1	1	1	NA	NA	NA	NA	NA	NA	NA	NA	NA
NA	LINC00969,SDHAP2	3	0	3	no,no	SCLC=3	1	3	0	NA	NA	NA	NA	NA	NA	NA	NA	NA
NA	HLA-B,HLA-C,XXbac-BPG248L24.10,XXbac-BPG248L24.13	3	0	3	no,no,no,no	SCLC=3	8	0	0	NA	NA	NA	NA	NA	NA	NA	NA	NA
ACVR1	ACVR1	2	2	0	yes	LUSC=1; UCEC=1	3	1	0	DIPG			O	Dom	oncogene	Mis		Fibrodysplasia ossificans progressiva
AFF1	AFF1	2	2	0	yes	COAD=1; HNSC=1	0	1	1	AL			L	Dom	fusion	T	KMT2A
ANK1	ANK1	2	2	0	yes	STAD=1; LUSC=1	2	0	0	CCRCC			E			Mis
APC	AC008575.1,APC	2	2	0	no,yes	STAD=1; LGG=1	2	1	0	colorectal, pancreatic, desmoid, hepatoblastoma, glioma, other CNS	colorectal, pancreatic, desmoid, hepatoblastoma, glioma, other CNS	adenomatous polyposis coli; Turcot syndrome	E, M, O	Rec	TSG	D, Mis, N, F, S
AXIN2	AXIN2	2	2	0	yes	CESC=1; LUSC=1	0	1	2	colorectal carcinoma, stomach carcinoma, hepatocellular carcinoma	colorectal carcinoma	oligodontia-colorectal cancer syndrome	E	Rec	TSG	Mis, F, N
B2M	AC122108.1,B2M,TRIM69	2	2	0	no,yes,no	DLBC=2	0	2	0	DLBCL, melanoma, colorectal adenocarcinoma			E, L	Rec	TSG	Mis, N, F		Immunodeficiency 43
BCL10	BCL10	2	2	0	yes	BLCA=1; COAD=1	0	2	0	MALT			L	Dom	TSG, fusion	T	IGH
BCL2L12	BCL2L12,PRMT1	2	2	0	yes,no	CESC=1; UCEC=1	3	0	0	melanoma, SCC			E		oncogene	Mis
BCL6	BCL6	2	2	0	yes	LUSC=2	1	1	0	NHL, CLL			L	Dom	oncogene, fusion	T, Mis	IG loci, ZNFN1A1, LCP1, PIM1, TFRC, CIITA, NACA, HSPCB, HSP90AA1, HIST1H4I, IL21R, POU2AF1, RHOH, EIF4A2, SRSF3
BLM	BLM	2	2	0	yes	ESCA=1; LUAD=1	0	1	2		leukaemia, lymphoma, skin squamous cell, other tumour types	Bloom syndrome	L, E	Rec	TSG	Mis, N, F
BTG1	BTG1	2	2	0	yes	LUAD=1; UCEC=1	0	2	1	B-CLL			L	Dom	TSG, fusion	T	MYC
CCNC	CCNC	2	2	0	yes	UCEC=2; HCC=1	1	0	2	T-ALL			L		TSG	D
CCNE1	CCNE1	2	2	0	yes	LIHC=1; BRCA=1	1	2	2	serous ovarian			E	Dom	oncogene	A
CD74	CD74,RPS14	2	2	0	yes,no	ESCA=1; STAD=1	1	1	0	NSCLC			E	Dom	oncogene, fusion	T	ROS1, NRG1
CD79A	CD79A	2	2	0	yes	STAD=1; LUSC=1	1	1	1	DLBCL, WM			L	Dom	oncogene	S		Agammaglobulinaemia
CDKN1A	CDKN1A,RAB44	2	2	0	yes,no	BLCA=2	5	0	0	bladder cancer			E		oncogene, TSG	F, N
CRNKL1	CRNKL1	2	2	0	yes	STAD=1; BLCA=1	2	0	0	base cell carcinoma			E			Mis
CRTC1	CRTC1	2	2	0	yes	STAD=1; PRAD=1	0	3	0	salivary gland mucoepidermoid			E	Dom	oncogene, fusion	T	MAML2
DDX5	DDX5,POLG2	2	2	0	yes,no	UCEC=1; BRCA=1	2	0	0	prostate			E	Dom	oncogene, fusion	T	ETV4
DNMT3A	DNMT3A	2	2	0	yes	KIRP=1; BLCA=1	1	2	0	AML			L	Dom	TSG	Mis, F, N, S
EXT2	ACCS,EXT2	2	2	0	no,yes	STAD=1; LUSC=1	2	0	0		exostoses, osteosarcoma	multiple exostoses type 2	M	Rec	TSG	Mis, N, F, S
FANCD2	FANCD2	2	2	0	yes	DLBC=1; BLCA=1	1	1	0		AML, leukaemia	Fanconi anaemia D2	L	Rec	TSG	D, Mis, N, F
FGFR1OP	FGFR1OP,Z94721.2	2	2	0	yes,no	ACC=1; COAD=1	0	1	1	MPN, NHL			L	Dom	fusion	T	FGFR1
FOXO4	FOXO4	2	2	0	yes	ACC=1; OV=1	1	2	0	AL, soft tissue sarcoma			L, M	Dom	oncogene, TSG, fusion	T	KMT2A, CIC
GOPC	AL132671.2,GOPC	2	2	0	no,yes	HNSC=1; BRCA=1	1	1	0	glioblastoma, cholangiocarcinoma, borderline ovarian			E, O	Dom	fusion	T	ROS1
GPC3	GPC3	2	2	0	yes	LUSC=2	0	3	0		Wilms tumour	Simpson-Golabi-Behmel syndrome	O	Rec/X	oncogene, TSG	D, Mis, N, F, S
GPHN	GPHN	2	2	0	yes	STAD=1; LUSC=1	0	2	0	AL			L	Dom	fusion	T	KMT2A
HEY1	HEY1	2	2	0	yes	LUSC=1; HNSC=1	1	1	0	mesenchymal chondrosarcoma			M	Dom	oncogene, fusion	T	NCOA2
HLA-A	DDX39BP2,ETF1P1,HCG9,HLA-A,HLA-J,HLA-L,HLA-W,PPP1R11,TRIM15,TRIM26BP,TRIM31-AS1,TRIM40,ZNRD1	2	2	0	no,no,no,yes,no,no,no,no,no,no,no,no,no	GBM=1; LUSC=1	2	0	0	Spitzoid tumour			E	Dom	fusion	T	ROS1	Carbamazepine-induced hypersensitivity syndrome
HLA-A	AL645939.5,DDX39BP1,DDX39BP2,HCG9,HLA-A,HLA-F,HLA-G,HLA-H,HLA-J,HLA-K,HLA-P,HLA-T,HLA-V,HLA-W	2	2	0	no,no,no,no,yes,no,no,no,no,no,no,no,no,no	BLCA=1; LUAD=1	2	0	0	Spitzoid tumour			E	Dom	fusion	T	ROS1	Carbamazepine-induced hypersensitivity syndrome
HOXA9	AC004080.3,HOXA9	2	2	0	no,yes	ESCA=1; UCEC=1	1	0	1	AML*			L	Dom	oncogene, TSG, fusion	T	NUP98, MSI2
IKZF1	IKZF1	2	2	0	yes	GBM=1; STAD=1	2	0	1	ALL, DLBCL			L	Dom/Rec	TSG, fusion	D,T	BCL6
KAT6A	KAT6A	2	2	0	yes	STAD=1; PRAD=1	0	2	0	AML			L	Dom	oncogene, fusion	T, A	CREBBP, NCOA2, EP300
KAT6B	KAT6B	2	2	0	yes	GBM=1; STAD=1	0	2	0	AML, leiomyoma			L, M	Dom	TSG, fusion	T	CREBBP, KANSL1	Genitopatellar syndrome, Say-Barber-Biesecker/Young-Simpson syndrome
KAT7	KAT7	2	2	0	yes	PAAD=1; LUSC=1	1	1	0	CCRCC			E		oncogene	Mis
KIAA1549	KIAA1549	2	2	0	yes	STAD=1; LGG=1	1	1	0	pilocytic astrocytoma			O	Dom	fusion	T	BRAF
LATS1	LATS1	2	2	0	yes	STAD=1; BRCA=1	1	0	1	skin basal cell carcinoma			E		TSG	Mis, N
LCP1	LCP1	2	2	0	yes	PAAD=1; UCEC=1	0	2	1	NHL			L	Dom	fusion	T	BCL6
LMNA	LMNA,SEMA4A	2	2	0	yes,no	READ=1; BRCA=1	2	0	0	Spitzoid tumour			E	Dom	fusion	T	NTRK1	Muscular dystrophy, dilated cardiomyopathy, familial partial lipodystrophy, and others
MACC1	MACC1	2	2	0	yes	STAD=1; LUAD=1	0	1	1	liver, CRC			E		oncogene	Mis
MALT1	MALT1	2	2	0	yes	OV=1; LUSC=1	2	0	0	MALT			L	Dom	oncogene, fusion	T	BIRC3
MAML2	MAML2	2	2	0	yes	STAD=2	0	0	3	salivary gland mucoepidermoid			E	Dom	oncogene, fusion	T	CRTC3, CRTC1
MAPK1	MAPK1	2	2	0	yes	ACC=1; UCEC=1	0	0	2	CLL, ovarian mixed germ cell tumour, cervical carcinoma			E, L	Dom	oncogene	Mis
MLLT3	MLLT3	2	2	0	yes	UCEC=2	2	0	0	ALL			L	Dom	fusion	T	KMT2A
MLLT6	CISD3,MLLT6	2	2	0	no,yes	SARC=1; UCEC=1	2	0	0	AL			L	Dom	fusion	T	KMT2A
MYB	MYB	2	2	0	yes	LUSC=1; BRCA=1	0	2	0	adenoid cystic carcinoma			E	Dom	oncogene, fusion	T	NFIB
NA	MRPL33	2	2	0	no	SKCM=1; BRCA=1	0	0	2	NA	NA	NA	NA	NA	NA	NA	NA	NA
NA	MKKS	2	2	0	no	SKCM=1; BLCA=1	0	1	1	NA	NA	NA	NA	NA	NA	NA	NA	NA
NA	LZTS1	2	2	0	no	SKCM=1; UCEC=1	0	1	1	NA	NA	NA	NA	NA	NA	NA	NA	NA
NA	PRUNE2	2	2	0	no	SKCM=1; GBM=1	1	3	0	NA	NA	NA	NA	NA	NA	NA	NA	NA
NA	KIF18B	2	2	0	no	GBM=1; STAD=1	0	0	2	NA	NA	NA	NA	NA	NA	NA	NA	NA
NA	EMP3	2	2	0	no	GBM=1; HNSC=1	0	2	0	NA	NA	NA	NA	NA	NA	NA	NA	NA
NA	HTRA2	2	2	0	no	GBM=1; THCA=1	1	1	0	NA	NA	NA	NA	NA	NA	NA	NA	NA
NA	HERC5	2	2	0	no	GBM=1; UCEC=1	2	0	0	NA	NA	NA	NA	NA	NA	NA	NA	NA
NA	ABLIM1	2	2	0	no	HCC=1; STAD=1; HNSC=1	1	2	0	NA	NA	NA	NA	NA	NA	NA	NA	NA
NA	PRPF18	2	2	0	no	HCC=1; SKCM=1; ESCA=1	1	1	1	NA	NA	NA	NA	NA	NA	NA	NA	NA
NA	RBP4	2	2	0	no	HCC=1; KIRC=1; LIHC=1	0	2	1	NA	NA	NA	NA	NA	NA	NA	NA	NA
NA	DUSP8	2	2	0	no	HCC=1; READ=1; UCEC=1	0	0	3	NA	NA	NA	NA	NA	NA	NA	NA	NA
NA	CTHRC1	2	2	0	no	GBM=1; LUAD=1	3	0	0	NA	NA	NA	NA	NA	NA	NA	NA	NA
NA	CRADD	2	2	0	no	STAD=2; HCC=1	0	4	1	NA	NA	NA	NA	NA	NA	NA	NA	NA
NA	TDRD3	2	2	0	no	UCEC=2; HCC=1	0	1	3	NA	NA	NA	NA	NA	NA	NA	NA	NA
NA	ADCY4	2	2	0	no	HCC=1; BLCA=1; UCEC=1	2	1	0	NA	NA	NA	NA	NA	NA	NA	NA	NA
NA	NOVA1	2	2	0	no	HCC=1; GBM=1; OV=1	0	2	3	NA	NA	NA	NA	NA	NA	NA	NA	NA
NA	UBN1	2	2	0	no	HCC=1; ESCA=1; STAD=1	0	2	1	NA	NA	NA	NA	NA	NA	NA	NA	NA
NA	MYO15B	2	2	0	no	CESC=2; HCC=1	1	3	0	NA	NA	NA	NA	NA	NA	NA	NA	NA
NA	SIRPG	2	2	0	no	HCC=1; OV=1; BLCA=1	0	0	3	NA	NA	NA	NA	NA	NA	NA	NA	NA
NA	PRDM15	2	2	0	no	HCC=1; DLBC=1; BLCA=1	0	1	2	NA	NA	NA	NA	NA	NA	NA	NA	NA
NA	SYT11	2	2	0	no	GBM=1; OV=1	0	2	0	NA	NA	NA	NA	NA	NA	NA	NA	NA
NA	PLGLA	2	2	0	no	HCC=1; LIHC=1; LUAD=1	1	3	0	NA	NA	NA	NA	NA	NA	NA	NA	NA
NA	STRADB	2	2	0	no	HCC=1; LIHC=1; LGG=1	2	2	0	NA	NA	NA	NA	NA	NA	NA	NA	NA
NA	WRB,WRB-SH3BGR	2	2	0	no,no	GBM=1; UCEC=1	5	0	0	NA	NA	NA	NA	NA	NA	NA	NA	NA
NA	AHSG	2	2	0	no	HCC=1; OV=1; LIHC=1	0	3	1	NA	NA	NA	NA	NA	NA	NA	NA	NA
NA	ADH1B	2	2	0	no	HCC=1; ESCA=1; LUAD=1	0	4	1	NA	NA	NA	NA	NA	NA	NA	NA	NA
NA	PAQR3	2	2	0	no	HCC=1; KIRC=1; LUAD=1	3	0	0	NA	NA	NA	NA	NA	NA	NA	NA	NA
NA	CDS1	2	2	0	no	PRAD=2; HCC=1	3	0	0	NA	NA	NA	NA	NA	NA	NA	NA	NA
NA	SLC25A46	2	2	0	no	HCC=1; ESCA=1; COAD=1	1	1	1	NA	NA	NA	NA	NA	NA	NA	NA	NA
NA	YTHDC2	2	2	0	no	HCC=1; STAD=1; LUSC=1	1	2	1	NA	NA	NA	NA	NA	NA	NA	NA	NA
NA	COBL	2	2	0	no	HCC=1; MESO=1; READ=1	1	0	2	NA	NA	NA	NA	NA	NA	NA	NA	NA
NA	VKORC1L1	2	2	0	no	STAD=2; HCC=1	0	0	3	NA	NA	NA	NA	NA	NA	NA	NA	NA
NA	ATAD2	2	2	0	no	HCC=1; READ=1; BLCA=1	1	2	0	NA	NA	NA	NA	NA	NA	NA	NA	NA
NA	LRMDA	2	2	0	no	READ=1; UCEC=1	0	0	4	NA	NA	NA	NA	NA	NA	NA	NA	NA
NA	ZNF439	2	2	0	no	READ=1; OV=1	0	4	0	NA	NA	NA	NA	NA	NA	NA	NA	NA
NA	CD177	2	2	0	no	READ=1; STAD=1	0	2	0	NA	NA	NA	NA	NA	NA	NA	NA	NA
NA	SLC17A4	2	2	0	no	READ=1; LUAD=1	2	1	0	NA	NA	NA	NA	NA	NA	NA	NA	NA
NA	ANO3	2	2	0	no	CHOL=1; SKCM=1	1	0	1	NA	NA	NA	NA	NA	NA	NA	NA	NA
NA	UBL3	2	2	0	no	CHOL=1; BLCA=1	0	0	2	NA	NA	NA	NA	NA	NA	NA	NA	NA
NA	CDK1	2	2	0	no	READ=1; COAD=1	0	3	0	NA	NA	NA	NA	NA	NA	NA	NA	NA
NA	OAF	2	2	0	no	READ=1; LUSC=1	0	2	0	NA	NA	NA	NA	NA	NA	NA	NA	NA
NA	KRT23	2	2	0	no	CHOL=1; LIHC=1	0	1	3	NA	NA	NA	NA	NA	NA	NA	NA	NA
NA	LDLRAD1	2	2	0	no	CHOL=1; BLCA=1	0	1	1	NA	NA	NA	NA	NA	NA	NA	NA	NA
NA	AL669831.1,AL669831.3,AL732372.2,AL732372.3	2	2	0	no,no,no,no	CHOL=1; HNSC=1	0	0	2	NA	NA	NA	NA	NA	NA	NA	NA	NA
NA	STAG3L1	2	2	0	no	CHOL=1; COAD=1	2	0	0	NA	NA	NA	NA	NA	NA	NA	NA	NA
NA	DTX1	2	2	0	no	DLBC=1; STAD=1	0	1	2	NA	NA	NA	NA	NA	NA	NA	NA	NA
NA	IGHE	2	2	0	no	DLBC=1; THYM=1	1	4	2	NA	NA	NA	NA	NA	NA	NA	NA	NA
NA	IGHV1-2,IGHV1-3,IGHV4-4,IGHV7-4-1	2	2	0	no,no,no,no	DLBC=1; UCEC=1	2	0	0	NA	NA	NA	NA	NA	NA	NA	NA	NA
NA	IGHV1-12,IGHV1-17,IGHV1-18,IGHV1-24,IGHV2-26,IGHV3-11,IGHV3-13,IGHV3-15,IGHV3-16,IGHV3-20,IGHV3-21,IGHV3-22,IGHV3-23,IGHV3-25,IGHV3-29,IGHV3-30,IGHV3-30-2,IGHV3-32,IGHV3-33,IGHV4-28,IGHV4-31,IGHV7-27	2	2	0	no,no,no,no,no,no,no,no,no,no,no,no,no,no,no,no,no,no,no,no,no,no	DLBC=1; UCEC=1	4	0	0	NA	NA	NA	NA	NA	NA	NA	NA	NA
NA	CIB2	2	2	0	no	DLBC=1; UCEC=1	0	0	2	NA	NA	NA	NA	NA	NA	NA	NA	NA
NA	EPB41L5	2	2	0	no	TGCT=1; LGG=1	1	0	1	NA	NA	NA	NA	NA	NA	NA	NA	NA
NA	PLCG2	2	2	0	no	DLBC=1; CESC=1	1	1	0	NA	NA	NA	NA	NA	NA	NA	NA	NA
NA	LIMD2,STRADA	2	2	0	no,no	DLBC=1; CESC=1	2	1	0	NA	NA	NA	NA	NA	NA	NA	NA	NA
NA	FAM107B	2	2	0	no	ESCA=1; STAD=1	2	1	4	NA	NA	NA	NA	NA	NA	NA	NA	NA
NA	CCSER2	2	2	0	no	ESCA=1; LUAD=1	1	0	1	NA	NA	NA	NA	NA	NA	NA	NA	NA
NA	NAPSB	2	2	0	no	DLBC=1; UCEC=1	1	1	1	NA	NA	NA	NA	NA	NA	NA	NA	NA
NA	AC245128.1,KIR2DL3	2	2	0	no,no	DLBC=1; LUAD=1	2	1	2	NA	NA	NA	NA	NA	NA	NA	NA	NA
NA	AC245128.1,KIR2DP1	2	2	0	no,no	DLBC=1; LUAD=1	0	3	1	NA	NA	NA	NA	NA	NA	NA	NA	NA
NA	CD70	2	2	0	no	DLBC=2	0	0	5	NA	NA	NA	NA	NA	NA	NA	NA	NA
NA	ITPKB	2	2	0	no	DLBC=1; BRCA=1	0	1	2	NA	NA	NA	NA	NA	NA	NA	NA	NA
NA	NUP133	2	2	0	no	DLBC=1; LUAD=1	2	0	0	NA	NA	NA	NA	NA	NA	NA	NA	NA
NA	IGLV2-14	2	2	0	no	DLBC=1; UCEC=1	0	0	2	NA	NA	NA	NA	NA	NA	NA	NA	NA
NA	IGLL5,IGLV2-11,IGLV2-14,IGLV2-18,IGLV2-8,IGLV3-1,IGLV3-10,IGLV3-12,IGLV3-16,IGLV3-19,IGLV3-21,IGLV3-9,IGLV4-3	2	2	0	no,no,no,no,no,no,no,no,no,no,no,no,no	DLBC=1; LUSC=1	2	0	0	NA	NA	NA	NA	NA	NA	NA	NA	NA
NA	DOCK10	2	2	0	no	DLBC=1; LUAD=1	1	0	1	NA	NA	NA	NA	NA	NA	NA	NA	NA
NA	AC016747.4,C2orf74	2	2	0	no,no	DLBC=1; SKCM=1	1	1	0	NA	NA	NA	NA	NA	NA	NA	NA	NA
NA	AC244205.1,IGKV1-13	2	2	0	no,no	DLBC=1; HNSC=1	0	2	0	NA	NA	NA	NA	NA	NA	NA	NA	NA
NA	IGKV1D-12,IGKV1D-13,IGKV1D-16,IGKV1D-17,IGKV1D-22,IGKV1D-27,IGKV1D-32,IGKV1D-33,IGKV1D-37,IGKV1D-39,IGKV2D-14,IGKV2D-18,IGKV2D-23,IGKV2D-24,IGKV2D-26,IGKV2D-28,IGKV2D-29,IGKV2D-30,IGKV3D-11,IGKV3D-15,IGKV3D-20,IGKV3D-31,IGKV3D-34,IGKV6D-21,IGKV6D-41	2	2	0	no,no,no,no,no,no,no,no,no,no,no,no,no,no,no,no,no,no,no,no,no,no,no,no,no	DLBC=1; LUAD=1	2	0	0	NA	NA	NA	NA	NA	NA	NA	NA	NA
NA	IGKV2D-29,IGKV3D-11	2	2	0	no,no	DLBC=1; LUAD=1	0	0	2	NA	NA	NA	NA	NA	NA	NA	NA	NA
NA	IGKV1D-13,IGKV3D-11	2	2	0	no,no	DLBC=1; LUAD=1	1	1	0	NA	NA	NA	NA	NA	NA	NA	NA	NA
NA	STARD7	2	2	0	no	DLBC=1; LUSC=1	1	1	0	NA	NA	NA	NA	NA	NA	NA	NA	NA
NA	CD200	2	2	0	no	DLBC=1; LUSC=1	3	0	1	NA	NA	NA	NA	NA	NA	NA	NA	NA
NA	CACNA2D3	2	2	0	no	DLBC=1; LUSC=1	0	2	1	NA	NA	NA	NA	NA	NA	NA	NA	NA
NA	UGT2B15,UGT2B17	2	2	0	no,no	DLBC=1; BLCA=1	1	1	0	NA	NA	NA	NA	NA	NA	NA	NA	NA
NA	DAPP1	2	2	0	no	DLBC=1; LUSC=1	1	1	0	NA	NA	NA	NA	NA	NA	NA	NA	NA
NA	THG1L	2	2	0	no	DLBC=1; PAAD=1	2	0	0	NA	NA	NA	NA	NA	NA	NA	NA	NA
NA	NFYA	2	2	0	no	DLBC=1; LUSC=1	0	0	2	NA	NA	NA	NA	NA	NA	NA	NA	NA
NA	AC093668.1,AC093668.2,AC093668.3,AC105052.1,AC105052.3,AC105052.4,POLR2J2,POLR2J3,RASA4,UPK3BL1	2	2	0	no,no,no,no,no,no,no,no,no,no	DLBC=1; UCEC=1	1	0	1	NA	NA	NA	NA	NA	NA	NA	NA	NA
NA	TSPAN33	2	2	0	no	DLBC=1; KICH=1	0	2	1	NA	NA	NA	NA	NA	NA	NA	NA	NA
NA	EBAG9,PKHD1L1	2	2	0	no,no	DLBC=2	2	0	0	NA	NA	NA	NA	NA	NA	NA	NA	NA
NA	ZRANB1	2	2	0	no	UCS=1; HNSC=1	1	1	0	NA	NA	NA	NA	NA	NA	NA	NA	NA
NA	PGAM1	2	2	0	no	UCS=1; UVM=1	1	1	0	NA	NA	NA	NA	NA	NA	NA	NA	NA
NA	AC136475.1	2	2	0	no	UCS=2	0	2	0	NA	NA	NA	NA	NA	NA	NA	NA	NA
NA	PRH1,PRH1-PRR4,TAS2R14	2	2	0	no,no,no	UCS=1; LUAD=1	0	2	0	NA	NA	NA	NA	NA	NA	NA	NA	NA
NA	AC073896.1,CNPY2,CS	2	2	0	no,no,no	UCS=1; UCEC=1	2	0	1	NA	NA	NA	NA	NA	NA	NA	NA	NA
NA	DCTN2	2	2	0	no	UCS=1; LUSC=1	1	1	0	NA	NA	NA	NA	NA	NA	NA	NA	NA
NA	AC025165.3,EEF1AKMT3,TSFM	2	2	0	no,no,no	UCS=1; SARC=1	2	0	0	NA	NA	NA	NA	NA	NA	NA	NA	NA
NA	AC025165.3,TSFM	2	2	0	no,no	UCS=1; READ=1	1	0	1	NA	NA	NA	NA	NA	NA	NA	NA	NA
NA	DCTN5	2	2	0	no	UCS=1; LGG=1	1	1	0	NA	NA	NA	NA	NA	NA	NA	NA	NA
NA	AC009093.9,RRN3P2	2	2	0	no,no	UCS=1; LUSC=1	0	1	1	NA	NA	NA	NA	NA	NA	NA	NA	NA
NA	KCTD13	2	2	0	no	UCS=1; COAD=1	0	0	2	NA	NA	NA	NA	NA	NA	NA	NA	NA
NA	MT1H	2	2	0	no	UCS=1; STAD=1	1	0	1	NA	NA	NA	NA	NA	NA	NA	NA	NA
NA	CIAPIN1	2	2	0	no	UCS=1; KIRC=1	0	2	0	NA	NA	NA	NA	NA	NA	NA	NA	NA
NA	ZNF808	2	2	0	no	UCS=1; LIHC=1	0	2	0	NA	NA	NA	NA	NA	NA	NA	NA	NA
NA	AC104452.1,NICN1	2	2	0	no,no	UCS=1; GBM=1	2	0	1	NA	NA	NA	NA	NA	NA	NA	NA	NA
NA	KIF20A	2	2	0	no	UCS=1; UCEC=1	0	1	1	NA	NA	NA	NA	NA	NA	NA	NA	NA
NA	OTULINL	2	2	0	no	UCS=1; LUAD=1	0	2	0	NA	NA	NA	NA	NA	NA	NA	NA	NA
NA	ERAP2	2	2	0	no	UCS=1; LUAD=1	3	0	0	NA	NA	NA	NA	NA	NA	NA	NA	NA
NA	AC004691.2,INMT-MINDY4,MINDY4	2	2	0	no,no,no	UCS=1; PRAD=1	1	1	0	NA	NA	NA	NA	NA	NA	NA	NA	NA
NA	ZNF736	2	2	0	no	UCS=1; UCEC=1	0	2	0	NA	NA	NA	NA	NA	NA	NA	NA	NA
NA	SNHG6	2	2	0	no	UCS=1; UCEC=1	1	2	0	NA	NA	NA	NA	NA	NA	NA	NA	NA
NA	HCFC1	2	2	0	no	UCS=1; PRAD=1	0	1	1	NA	NA	NA	NA	NA	NA	NA	NA	NA
NA	GALNS	2	2	0	no	KICH=1; UCEC=1	1	1	1	NA	NA	NA	NA	NA	NA	NA	NA	NA
NA	AC009005.1	2	2	0	no	KICH=1; UCEC=1	0	1	1	NA	NA	NA	NA	NA	NA	NA	NA	NA
NA	CENPS,CENPS-CORT,CORT	2	2	0	no,no,no	KICH=1; UCEC=1	2	0	0	NA	NA	NA	NA	NA	NA	NA	NA	NA
NA	ZNF654	2	2	0	no	KICH=1; STAD=1	2	0	0	NA	NA	NA	NA	NA	NA	NA	NA	NA
NA	CCDC115	2	2	0	no	ESCA=2	0	2	0	NA	NA	NA	NA	NA	NA	NA	NA	NA
NA	STAG3L3	2	2	0	no	KICH=1; UCEC=1	0	0	2	NA	NA	NA	NA	NA	NA	NA	NA	NA
NA	ADM	2	2	0	no	MESO=1; UCEC=1	0	2	0	NA	NA	NA	NA	NA	NA	NA	NA	NA
NA	AC026461.1,MT1IP,MT1X	2	2	0	no,no,no	MESO=1; KIRP=1	0	0	2	NA	NA	NA	NA	NA	NA	NA	NA	NA
NA	AMZ2P1	2	2	0	no	MESO=1; BRCA=1	0	0	3	NA	NA	NA	NA	NA	NA	NA	NA	NA
NA	TRMT1L	2	2	0	no	MESO=1; LUSC=1	0	2	0	NA	NA	NA	NA	NA	NA	NA	NA	NA
NA	GLI2	2	2	0	no	MESO=1; HNSC=1	0	1	1	NA	NA	NA	NA	NA	NA	NA	NA	NA
NA	STMP1	2	2	0	no	MESO=1; LUSC=1	1	1	0	NA	NA	NA	NA	NA	NA	NA	NA	NA
NA	SVEP1	2	2	0	no	MESO=1; COAD=1	2	1	0	NA	NA	NA	NA	NA	NA	NA	NA	NA
NA	WTIP	2	2	0	no	UVM=1; PAAD=1	1	1	0	NA	NA	NA	NA	NA	NA	NA	NA	NA
NA	AS3MT,BORCS7-ASMT	2	2	0	no,no	ACC=1; LUAD=1	1	2	0	NA	NA	NA	NA	NA	NA	NA	NA	NA
NA	RPP38	2	2	0	no	ACC=1; BRCA=1	0	0	2	NA	NA	NA	NA	NA	NA	NA	NA	NA
NA	AC008083.2,PCED1B	2	2	0	no,no	ACC=1; STAD=1	1	1	0	NA	NA	NA	NA	NA	NA	NA	NA	NA
NA	AL117190.1,MEG3	2	2	0	no,no	ACC=1; UCEC=1	0	2	1	NA	NA	NA	NA	NA	NA	NA	NA	NA
NA	CYP11A1	2	2	0	no	ACC=1; GBM=1	1	1	1	NA	NA	NA	NA	NA	NA	NA	NA	NA
NA	PLCD3	2	2	0	no	ACC=1; UCEC=1	0	1	1	NA	NA	NA	NA	NA	NA	NA	NA	NA
NA	AC245128.1,KIR2DL1,KIR2DL4,KIR2DS4,KIR3DL1,KIR3DL2,KIR3DP1	2	2	0	no,no,no,no,no,no,no	ACC=1; LUAD=1	2	0	0	NA	NA	NA	NA	NA	NA	NA	NA	NA
NA	TMEM222	2	2	0	no	ACC=1; UCEC=1	0	1	1	NA	NA	NA	NA	NA	NA	NA	NA	NA
NA	VAMP3	2	2	0	no	ACC=1; READ=1	0	3	0	NA	NA	NA	NA	NA	NA	NA	NA	NA
NA	NECAB3	2	2	0	no	ACC=1; LUAD=1	0	0	3	NA	NA	NA	NA	NA	NA	NA	NA	NA
NA	INO80B-WBP1,WBP1	2	2	0	no,no	ACC=1; UCEC=1	1	0	1	NA	NA	NA	NA	NA	NA	NA	NA	NA
NA	ARID3B	2	2	0	no	STAD=1; LUSC=1	1	0	1	NA	NA	NA	NA	NA	NA	NA	NA	NA
NA	GSAP	2	2	0	no	ACC=1; COAD=1	0	1	1	NA	NA	NA	NA	NA	NA	NA	NA	NA
NA	BRF2,RAB11FIP1	2	2	0	no,no	ACC=1; LUAD=1	0	0	2	NA	NA	NA	NA	NA	NA	NA	NA	NA
NA	SRPX	2	2	0	no	ACC=1; SARC=1	0	1	2	NA	NA	NA	NA	NA	NA	NA	NA	NA
NA	FANK1	2	2	0	no	ACC=1; CESC=1	1	1	0	NA	NA	NA	NA	NA	NA	NA	NA	NA
NA	AC073896.1,CNPY2,PAN2	2	2	0	no,no,no	ACC=1; LUSC=1	0	0	2	NA	NA	NA	NA	NA	NA	NA	NA	NA
NA	FUZ	2	2	0	no	ACC=1; UCEC=1	1	1	0	NA	NA	NA	NA	NA	NA	NA	NA	NA
NA	ARHGAP29	2	2	0	no	ACC=1; BRCA=1	1	0	1	NA	NA	NA	NA	NA	NA	NA	NA	NA
NA	ZNF330	2	2	0	no	ACC=1; BRCA=1	2	0	1	NA	NA	NA	NA	NA	NA	NA	NA	NA
NA	FAM200B	2	2	0	no	ACC=1; UCEC=1	1	1	0	NA	NA	NA	NA	NA	NA	NA	NA	NA
NA	PCTP	2	2	0	no	STAD=1; COAD=1	1	1	0	NA	NA	NA	NA	NA	NA	NA	NA	NA
NA	JAML	2	2	0	no	SKCM=1; STAD=1	2	0	0	NA	NA	NA	NA	NA	NA	NA	NA	NA
NA	LDLRAD3	2	2	0	no	SKCM=1; LGG=1	0	1	5	NA	NA	NA	NA	NA	NA	NA	NA	NA
NA	TMEM109	2	2	0	no	SKCM=1; COAD=1	0	2	3	NA	NA	NA	NA	NA	NA	NA	NA	NA
NA	TPP1	2	2	0	no	SKCM=1; BRCA=1	1	0	1	NA	NA	NA	NA	NA	NA	NA	NA	NA
NA	AC048338.1,DIABLO	2	2	0	no,no	SKCM=1; LGG=1	2	1	0	NA	NA	NA	NA	NA	NA	NA	NA	NA
NA	HIP1R	2	2	0	no	SKCM=1; COAD=1	2	0	0	NA	NA	NA	NA	NA	NA	NA	NA	NA
NA	AC122685.1	2	2	0	no	SKCM=2	5	0	4	NA	NA	NA	NA	NA	NA	NA	NA	NA
NA	USP15	2	2	0	no	SKCM=1; LUSC=1	1	1	0	NA	NA	NA	NA	NA	NA	NA	NA	NA
NA	GPR162	2	2	0	no	SKCM=1; LGG=1	0	4	8	NA	NA	NA	NA	NA	NA	NA	NA	NA
NA	PSPC1P2,TPTE2P6	2	2	0	no,no	SKCM=1; ESCA=1	0	0	3	NA	NA	NA	NA	NA	NA	NA	NA	NA
NA	TECPR2	2	2	0	no	SKCM=1; LUSC=1	1	1	0	NA	NA	NA	NA	NA	NA	NA	NA	NA
NA	IGHV1-12,IGHV1-17,IGHV1-18,IGHV1-24,IGHV1-45,IGHV1-46,IGHV2-26,IGHV2-5,IGHV3-11,IGHV3-13,IGHV3-15,IGHV3-16,IGHV3-20,IGHV3-21,IGHV3-22,IGHV3-23,IGHV3-25,IGHV3-29,IGHV3-30,IGHV3-30-2,IGHV3-32,IGHV3-33,IGHV3-33-2,IGHV3-35,IGHV3-36,IGHV3-37,IGHV3-38,IGHV3-41,IGHV3-42,IGHV3-43,IGHV3-6,IGHV3-64D,IGHV3-7,IGHV4-28,IGHV4-31,IGHV4-34,IGHV4-39,IGHV5-10-1,IGHV7-27,IGHV7-34-1,IGHV7-4-1,IGHVIII-44,IGHVIV-44-1	2	2	0	no,no,no,no,no,no,no,no,no,no,no,no,no,no,no,no,no,no,no,no,no,no,no,no,no,no,no,no,no,no,no,no,no,no,no,no,no,no,no,no,no,no,no	SKCM=1; LUSC=1	2	0	0	NA	NA	NA	NA	NA	NA	NA	NA	NA
NA	MDGA2	2	2	0	no	SKCM=1; ESCA=1	1	0	1	NA	NA	NA	NA	NA	NA	NA	NA	NA
NA	ZFYVE1	2	2	0	no	SKCM=1; STAD=1	0	1	1	NA	NA	NA	NA	NA	NA	NA	NA	NA
NA	YLPM1	2	2	0	no	SKCM=1; LGG=1	1	2	0	NA	NA	NA	NA	NA	NA	NA	NA	NA
NA	CATSPERB	2	2	0	no	SKCM=1; BRCA=1	1	0	1	NA	NA	NA	NA	NA	NA	NA	NA	NA
NA	MEIS2	2	2	0	no	SKCM=1; UCEC=1	1	1	0	NA	NA	NA	NA	NA	NA	NA	NA	NA
NA	INTS14	2	2	0	no	SKCM=1; OV=1	0	0	2	NA	NA	NA	NA	NA	NA	NA	NA	NA
NA	PTPN9	2	2	0	no	SKCM=1; STAD=1	0	1	1	NA	NA	NA	NA	NA	NA	NA	NA	NA
NA	SNUPN	2	2	0	no	SKCM=1; UCEC=1	1	1	0	NA	NA	NA	NA	NA	NA	NA	NA	NA
NA	NPIPB2	2	2	0	no	SKCM=1; PAAD=1	1	0	1	NA	NA	NA	NA	NA	NA	NA	NA	NA
NA	AC004224.2,AC025283.3,NAA60	2	2	0	no,no,no	SKCM=1; BRCA=1	0	2	0	NA	NA	NA	NA	NA	NA	NA	NA	NA
NA	ABCC11	2	2	0	no	SKCM=1; BRCA=1	2	1	0	NA	NA	NA	NA	NA	NA	NA	NA	NA
NA	TNFAIP1	2	2	0	no	SKCM=1; STAD=1	0	2	1	NA	NA	NA	NA	NA	NA	NA	NA	NA
NA	NSRP1	2	2	0	no	SKCM=1; STAD=1	0	2	0	NA	NA	NA	NA	NA	NA	NA	NA	NA
NA	STARD3	2	2	0	no	SKCM=1; BRCA=1	1	2	0	NA	NA	NA	NA	NA	NA	NA	NA	NA
NA	NSMAF	2	2	0	no	ESCA=1; LUSC=1	1	1	0	NA	NA	NA	NA	NA	NA	NA	NA	NA
NA	KRT42P	2	2	0	no	SKCM=1; CESC=1	0	3	0	NA	NA	NA	NA	NA	NA	NA	NA	NA
NA	RPL27,RUNDC1	2	2	0	no,no	SKCM=1; LUSC=1	2	0	0	NA	NA	NA	NA	NA	NA	NA	NA	NA
NA	CEP295NL,TIMP2	2	2	0	no,no	SKCM=1; UCEC=1	0	1	1	NA	NA	NA	NA	NA	NA	NA	NA	NA
NA	EPG5	2	2	0	no	SKCM=1; UCEC=1	1	1	0	NA	NA	NA	NA	NA	NA	NA	NA	NA
NA	MAPK4	2	2	0	no	SKCM=2	0	1	1	NA	NA	NA	NA	NA	NA	NA	NA	NA
NA	TNFRSF11A	2	2	0	no	SKCM=1; STAD=1	0	2	1	NA	NA	NA	NA	NA	NA	NA	NA	NA
NA	LIPE	2	2	0	no	SKCM=1; STAD=1	1	1	0	NA	NA	NA	NA	NA	NA	NA	NA	NA
NA	PSG1,PSG10P,PSG6,PSG8	2	2	0	no,no,no,no	SKCM=1; THCA=1	1	1	0	NA	NA	NA	NA	NA	NA	NA	NA	NA
NA	CEACAMP8,PSG11,PSG2,PSG4,PSG5	2	2	0	no,no,no,no,no	SKCM=1; LUSC=1	0	7	0	NA	NA	NA	NA	NA	NA	NA	NA	NA
NA	MYPOP	2	2	0	no	SKCM=1; LUAD=1	0	1	2	NA	NA	NA	NA	NA	NA	NA	NA	NA
NA	PLA2G4C	2	2	0	no	SKCM=1; LUAD=1	0	0	2	NA	NA	NA	NA	NA	NA	NA	NA	NA
NA	RCN3	2	2	0	no	SKCM=1; LUAD=1	0	2	0	NA	NA	NA	NA	NA	NA	NA	NA	NA
NA	KAZN	2	2	0	no	SKCM=1; CESC=1	0	1	2	NA	NA	NA	NA	NA	NA	NA	NA	NA
NA	SPRR1B	2	2	0	no	SKCM=1; LUSC=1	0	1	1	NA	NA	NA	NA	NA	NA	NA	NA	NA
NA	SPRR2E	2	2	0	no	SKCM=1; HNSC=1	0	1	2	NA	NA	NA	NA	NA	NA	NA	NA	NA
NA	GRIN2D	2	2	0	no	PAAD=1; BRCA=1	0	5	0	NA	NA	NA	NA	NA	NA	NA	NA	NA
NA	FCRLA	2	2	0	no	SKCM=1; GBM=1	1	1	4	NA	NA	NA	NA	NA	NA	NA	NA	NA
NA	MAEL	2	2	0	no	SKCM=1; LUAD=1	3	1	0	NA	NA	NA	NA	NA	NA	NA	NA	NA
NA	ATP13A2,MFAP2	2	2	0	no,no	SKCM=1; COAD=1	1	0	1	NA	NA	NA	NA	NA	NA	NA	NA	NA
NA	CENPL,GAS5	2	2	0	no,no	SKCM=1; LGG=1	2	0	0	NA	NA	NA	NA	NA	NA	NA	NA	NA
NA	RNF2	2	2	0	no	SKCM=1; COAD=1	2	0	0	NA	NA	NA	NA	NA	NA	NA	NA	NA
NA	HMCN1	2	2	0	no	SKCM=1; CESC=1	1	1	0	NA	NA	NA	NA	NA	NA	NA	NA	NA
NA	PODN	2	2	0	no	SKCM=1; COAD=1	0	3	0	NA	NA	NA	NA	NA	NA	NA	NA	NA
NA	PIK3CD	2	2	0	no	SKCM=1; STAD=1	1	0	1	NA	NA	NA	NA	NA	NA	NA	NA	NA
NA	MAGI1	2	2	0	no	PAAD=1; LUSC=1	1	1	0	NA	NA	NA	NA	NA	NA	NA	NA	NA
NA	AL049634.2,SIRPB1,SIRPG	2	2	0	no,no,no	SKCM=1; BLCA=1	2	0	0	NA	NA	NA	NA	NA	NA	NA	NA	NA
NA	KIAA1755	2	2	0	no	SKCM=1; LUAD=1	1	0	2	NA	NA	NA	NA	NA	NA	NA	NA	NA
NA	AF254983.1,BAGE2	2	2	0	no,no	SKCM=1; LUAD=1	1	1	0	NA	NA	NA	NA	NA	NA	NA	NA	NA
NA	TIAM1	2	2	0	no	SKCM=1; LUSC=1	1	1	0	NA	NA	NA	NA	NA	NA	NA	NA	NA
NA	IGLV2-18,IGLV2-23,IGLV3-19,IGLV3-21,IGLV3-22	2	2	0	no,no,no,no,no	SKCM=1; BLCA=1	2	1	0	NA	NA	NA	NA	NA	NA	NA	NA	NA
NA	AC083899.1	2	2	0	no	SKCM=1; BRCA=1	1	1	0	NA	NA	NA	NA	NA	NA	NA	NA	NA
NA	IGKV1-12,IGKV1-13,IGKV1-16,IGKV1-17,IGKV1-22,IGKV1-5,IGKV1-6,IGKV1-8,IGKV1-9,IGKV2-10,IGKV2-14,IGKV2-18,IGKV3-11,IGKV3-15,IGKV3-20,IGKV3-7,IGKV6-21	2	2	0	no,no,no,no,no,no,no,no,no,no,no,no,no,no,no,no,no	SKCM=1; UCEC=1	0	0	2	NA	NA	NA	NA	NA	NA	NA	NA	NA
NA	IGKV1-5,IGKV1-6,IGKV1-8,IGKV1-9,IGKV3-7	2	2	0	no,no,no,no,no	SKCM=1; LUAD=1	2	0	0	NA	NA	NA	NA	NA	NA	NA	NA	NA
NA	AC244205.1,IGKV1-17	2	2	0	no,no	SKCM=2	0	2	0	NA	NA	NA	NA	NA	NA	NA	NA	NA
NA	ASAP2	2	2	0	no	SKCM=1; LGG=1	1	0	1	NA	NA	NA	NA	NA	NA	NA	NA	NA
NA	MRPL42	2	2	0	no	PAAD=1; UCEC=1	0	2	0	NA	NA	NA	NA	NA	NA	NA	NA	NA
NA	ITGA9	2	2	0	no	SKCM=1; STAD=1	0	0	2	NA	NA	NA	NA	NA	NA	NA	NA	NA
NA	ZNF619,ZNF620	2	2	0	no,no	SKCM=1; STAD=1	2	0	0	NA	NA	NA	NA	NA	NA	NA	NA	NA
NA	TRAIP	2	2	0	no	SKCM=1; UCEC=1	0	2	0	NA	NA	NA	NA	NA	NA	NA	NA	NA
NA	PCBP4	2	2	0	no	SKCM=1; COAD=1	1	1	1	NA	NA	NA	NA	NA	NA	NA	NA	NA
NA	AC097637.1,TWF2	2	2	0	no,no	SKCM=1; COAD=1	1	2	0	NA	NA	NA	NA	NA	NA	NA	NA	NA
NA	NEK4	2	2	0	no	SKCM=1; COAD=1	0	2	0	NA	NA	NA	NA	NA	NA	NA	NA	NA
NA	MANBA	2	2	0	no	SKCM=1; CESC=1	0	1	1	NA	NA	NA	NA	NA	NA	NA	NA	NA
NA	CC2D2A	2	2	0	no	SKCM=1; UCEC=1	1	1	0	NA	NA	NA	NA	NA	NA	NA	NA	NA
NA	LRRCC1	2	2	0	no	STAD=1; BRCA=1	1	1	0	NA	NA	NA	NA	NA	NA	NA	NA	NA
NA	LOX	2	2	0	no	SKCM=1; READ=1	0	2	0	NA	NA	NA	NA	NA	NA	NA	NA	NA
NA	LINC02525,TUBB2A,TUBB2B,TUBB2BP1	2	2	0	no,no,no,no	SKCM=1; LUAD=1	0	0	2	NA	NA	NA	NA	NA	NA	NA	NA	NA
NA	KCTD20	2	2	0	no	SKCM=1; COAD=1	4	0	1	NA	NA	NA	NA	NA	NA	NA	NA	NA
NA	ZKSCAN1	2	2	0	no	SKCM=1; STAD=1	0	2	0	NA	NA	NA	NA	NA	NA	NA	NA	NA
NA	PILRA,STAG3L5P-PVRIG2P-PILRB	2	2	0	no,no	SKCM=2	0	3	0	NA	NA	NA	NA	NA	NA	NA	NA	NA
NA	MGAM	2	2	0	no	SKCM=1; LIHC=1	1	1	0	NA	NA	NA	NA	NA	NA	NA	NA	NA
NA	ABCB8	2	2	0	no	SKCM=1; LUSC=1	4	0	0	NA	NA	NA	NA	NA	NA	NA	NA	NA
NA	NOM1	2	2	0	no	SKCM=1; HNSC=1	1	1	0	NA	NA	NA	NA	NA	NA	NA	NA	NA
NA	MRPS24,URGCP-MRPS24	2	2	0	no,no	SKCM=1; COAD=1	2	0	0	NA	NA	NA	NA	NA	NA	NA	NA	NA
NA	MAP3K3	2	2	0	no	SARC=1; LUAD=1	2	0	0	NA	NA	NA	NA	NA	NA	NA	NA	NA
NA	EPHX2	2	2	0	no	SKCM=1; STAD=1	2	0	0	NA	NA	NA	NA	NA	NA	NA	NA	NA
NA	TMEM67	2	2	0	no	SKCM=1; LUAD=1	1	1	0	NA	NA	NA	NA	NA	NA	NA	NA	NA
NA	TYRP1	2	2	0	no	SKCM=1; CESC=1	0	4	2	NA	NA	NA	NA	NA	NA	NA	NA	NA
NA	CGB8	2	2	0	no	SARC=1; UCEC=1	0	0	3	NA	NA	NA	NA	NA	NA	NA	NA	NA
NA	ZDHHC12	2	2	0	no	SKCM=1; UCEC=1	0	3	0	NA	NA	NA	NA	NA	NA	NA	NA	NA
NA	MAGEC2	2	2	0	no	SKCM=1; LUSC=1	1	1	1	NA	NA	NA	NA	NA	NA	NA	NA	NA
NA	MED14	2	2	0	no	SKCM=1; UCEC=1	0	2	1	NA	NA	NA	NA	NA	NA	NA	NA	NA
NA	RASSF4	2	2	0	no	SKCM=1; GBM=1	7	2	0	NA	NA	NA	NA	NA	NA	NA	NA	NA
NA	RPS6KA4	2	2	0	no	SKCM=1; LUSC=1	1	1	0	NA	NA	NA	NA	NA	NA	NA	NA	NA
NA	CHKA	2	2	0	no	SKCM=1; LUSC=1	1	1	0	NA	NA	NA	NA	NA	NA	NA	NA	NA
NA	LRRC17	2	2	0	no	SARC=2	1	2	0	NA	NA	NA	NA	NA	NA	NA	NA	NA
NA	AC012531.2,HOXC4,HOXC5,HOXC6,HOXC9	2	2	0	no,no,no,no,no	SKCM=1; CESC=1	2	0	0	NA	NA	NA	NA	NA	NA	NA	NA	NA
NA	PPP2R5B	2	2	0	no	SARC=1; UCEC=1	1	1	0	NA	NA	NA	NA	NA	NA	NA	NA	NA
NA	IGHV3-71,IGHV3-72,IGHV3-73,IGHV3-74	2	2	0	no,no,no,no	SKCM=1; TGCT=1	2	0	0	NA	NA	NA	NA	NA	NA	NA	NA	NA
NA	IFI27L1	2	2	0	no	SKCM=1; UCEC=1	1	1	0	NA	NA	NA	NA	NA	NA	NA	NA	NA
NA	MAPKBP1,MGA	2	2	0	no,no	SKCM=1; ESCA=1	0	0	2	NA	NA	NA	NA	NA	NA	NA	NA	NA
NA	TRPM7	2	2	0	no	SKCM=1; ESCA=1	0	2	0	NA	NA	NA	NA	NA	NA	NA	NA	NA
NA	ALDH1A2	2	2	0	no	SKCM=1; OV=1	1	0	1	NA	NA	NA	NA	NA	NA	NA	NA	NA
NA	AMDHD2	2	2	0	no	SKCM=1; UCEC=1	1	1	0	NA	NA	NA	NA	NA	NA	NA	NA	NA
NA	HSF4	2	2	0	no	SKCM=1; HNSC=1	3	0	0	NA	NA	NA	NA	NA	NA	NA	NA	NA
NA	AC009163.4,TMEM170A	2	2	0	no,no	SKCM=1; STAD=1	0	0	2	NA	NA	NA	NA	NA	NA	NA	NA	NA
NA	MRPL45P2	2	2	0	no	SKCM=1; STAD=1	0	0	2	NA	NA	NA	NA	NA	NA	NA	NA	NA
NA	BCAS3,TBX2	2	2	0	no,no	SKCM=1; LGG=1	0	0	2	NA	NA	NA	NA	NA	NA	NA	NA	NA
NA	MGAT5B	2	2	0	no	SKCM=1; STAD=1	0	2	0	NA	NA	NA	NA	NA	NA	NA	NA	NA
NA	NAPG	2	2	0	no	SKCM=1; UCEC=1	0	2	1	NA	NA	NA	NA	NA	NA	NA	NA	NA
NA	AC012309.1,ZNF585A,ZNF585B	2	2	0	no,no,no	SKCM=1; STAD=1	2	0	0	NA	NA	NA	NA	NA	NA	NA	NA	NA
NA	ARL8A	2	2	0	no	SKCM=1; LIHC=1	0	1	1	NA	NA	NA	NA	NA	NA	NA	NA	NA
NA	SMIM12	2	2	0	no	SKCM=1; OV=1	0	0	2	NA	NA	NA	NA	NA	NA	NA	NA	NA
NA	PRKD3	2	2	0	no	SKCM=1; BRCA=1	1	1	0	NA	NA	NA	NA	NA	NA	NA	NA	NA
NA	RCAN1	2	2	0	no	SKCM=1; STAD=1	0	1	1	NA	NA	NA	NA	NA	NA	NA	NA	NA
NA	ASB13	2	2	0	no	OV=1; LUSC=1	0	1	1	NA	NA	NA	NA	NA	NA	NA	NA	NA
NA	IGKV1-12,IGKV1-13,IGKV1-16,IGKV1-17,IGKV2-14,IGKV3-15	2	2	0	no,no,no,no,no,no	SKCM=1; BLCA=1	3	0	0	NA	NA	NA	NA	NA	NA	NA	NA	NA
NA	AC244205.1,IGKV1-16	2	2	0	no,no	SKCM=1; LUSC=1	0	2	0	NA	NA	NA	NA	NA	NA	NA	NA	NA
NA	RCOR2	2	2	0	no	OV=1; CESC=1	2	1	1	NA	NA	NA	NA	NA	NA	NA	NA	NA
NA	AC097515.1	2	2	0	no	SKCM=1; THCA=1	0	1	2	NA	NA	NA	NA	NA	NA	NA	NA	NA
NA	TBC1D7	2	2	0	no	SKCM=1; UCEC=1	0	0	2	NA	NA	NA	NA	NA	NA	NA	NA	NA
NA	BTN2A1,BTN2A2,BTN2A3P,BTN3A1,BTN3A3	2	2	0	no,no,no,no,no	SKCM=1; LUAD=1	0	5	0	NA	NA	NA	NA	NA	NA	NA	NA	NA
NA	MLIP	2	2	0	no	SKCM=1; HNSC=1	1	1	0	NA	NA	NA	NA	NA	NA	NA	NA	NA
NA	AC073107.1	2	2	0	no	SKCM=1; COAD=1	0	1	1	NA	NA	NA	NA	NA	NA	NA	NA	NA
NA	LINC00174	2	2	0	no	SKCM=1; ESCA=1	1	0	1	NA	NA	NA	NA	NA	NA	NA	NA	NA
NA	SDHAF3	2	2	0	no	SKCM=1; BLCA=1	0	0	2	NA	NA	NA	NA	NA	NA	NA	NA	NA
NA	AC138696.1,GLI4,ZFP41	2	2	0	no,no,no	SKCM=1; BLCA=1	1	0	1	NA	NA	NA	NA	NA	NA	NA	NA	NA
NA	MGRN1	2	2	0	no	OV=1; BRCA=1	1	1	0	NA	NA	NA	NA	NA	NA	NA	NA	NA
NA	CHD9	2	2	0	no	OV=1; STAD=1	0	2	0	NA	NA	NA	NA	NA	NA	NA	NA	NA
NA	CA8	2	2	0	no	SKCM=1; UCEC=1	0	1	1	NA	NA	NA	NA	NA	NA	NA	NA	NA
NA	LACTB2	2	2	0	no	SKCM=1; LUAD=1	1	1	0	NA	NA	NA	NA	NA	NA	NA	NA	NA
NA	MIGA2	2	2	0	no	SKCM=1; BRCA=1	1	0	1	NA	NA	NA	NA	NA	NA	NA	NA	NA
NA	SH2D1A,TEX13D	2	2	0	no,no	SKCM=1; CESC=1	0	0	3	NA	NA	NA	NA	NA	NA	NA	NA	NA
NA	MAGEA12,MAGEA2B	2	2	0	no,no	SKCM=1; LUAD=1	3	0	0	NA	NA	NA	NA	NA	NA	NA	NA	NA
NA	CCDC22	2	2	0	no	SKCM=1; UCEC=1	2	0	0	NA	NA	NA	NA	NA	NA	NA	NA	NA
NA	KCNQ1	2	2	0	no	THYM=1; STAD=1	1	0	2	NA	NA	NA	NA	NA	NA	NA	NA	NA
NA	AP001453.1,TRPT1	2	2	0	no,no	THYM=1; UCEC=1	2	0	0	NA	NA	NA	NA	NA	NA	NA	NA	NA
NA	TRAC	2	2	0	no	THYM=1; HNSC=1	0	1	1	NA	NA	NA	NA	NA	NA	NA	NA	NA
NA	AC139769.1	2	2	0	no	OV=1; BRCA=1	0	2	0	NA	NA	NA	NA	NA	NA	NA	NA	NA
NA	AC068587.4	2	2	0	no	THYM=1; BRCA=1	1	1	2	NA	NA	NA	NA	NA	NA	NA	NA	NA
NA	POU2F3	2	2	0	no	THYM=1; LUAD=1	3	0	0	NA	NA	NA	NA	NA	NA	NA	NA	NA
NA	CD247	2	2	0	no	THYM=1; UCEC=1	1	1	0	NA	NA	NA	NA	NA	NA	NA	NA	NA
NA	HPS4	2	2	0	no	THYM=1; STAD=1	1	1	0	NA	NA	NA	NA	NA	NA	NA	NA	NA
NA	CRYAB	2	2	0	no	GBM=1; LUSC=1	0	3	0	NA	NA	NA	NA	NA	NA	NA	NA	NA
NA	FXYD6,FXYD6-FXYD2	2	2	0	no,no	GBM=1; LGG=1	1	2	2	NA	NA	NA	NA	NA	NA	NA	NA	NA
NA	NRXN2	2	2	0	no	GBM=1; STAD=1	1	0	1	NA	NA	NA	NA	NA	NA	NA	NA	NA
NA	CLPB	2	2	0	no	GBM=1; BLCA=1	3	0	1	NA	NA	NA	NA	NA	NA	NA	NA	NA
NA	PIDD1	2	2	0	no	GBM=1; BLCA=1	0	1	1	NA	NA	NA	NA	NA	NA	NA	NA	NA
NA	TMEM126B	2	2	0	no	GBM=1; UCEC=1	2	1	0	NA	NA	NA	NA	NA	NA	NA	NA	NA
NA	ZNF143	2	2	0	no	GBM=1; STAD=1	1	1	0	NA	NA	NA	NA	NA	NA	NA	NA	NA
NA	DDX55,TMED2	2	2	0	no,no	GBM=1; COAD=1	2	0	0	NA	NA	NA	NA	NA	NA	NA	NA	NA
NA	ENO2	2	2	0	no	GBM=2	0	2	0	NA	NA	NA	NA	NA	NA	NA	NA	NA
NA	TUBGCP3	2	2	0	no	GBM=1; BRCA=1	0	1	1	NA	NA	NA	NA	NA	NA	NA	NA	NA
NA	Z84723.1	2	2	0	no	GBM=1; COAD=1	0	0	2	NA	NA	NA	NA	NA	NA	NA	NA	NA
NA	AC009060.1	2	2	0	no	GBM=1; ESCA=1	1	1	0	NA	NA	NA	NA	NA	NA	NA	NA	NA
NA	NCBP3	2	2	0	no	GBM=1; UCEC=1	0	0	2	NA	NA	NA	NA	NA	NA	NA	NA	NA
NA	ARHGAP27P1-BPTFP1-KPNA2P3	2	2	0	no	GBM=1; UCEC=1	0	1	1	NA	NA	NA	NA	NA	NA	NA	NA	NA
NA	AC103810.2	2	2	0	no	GBM=1; UCEC=1	0	0	6	NA	NA	NA	NA	NA	NA	NA	NA	NA
NA	FAM57A	2	2	0	no	GBM=1; STAD=1	0	1	1	NA	NA	NA	NA	NA	NA	NA	NA	NA
NA	AC084125.2	2	2	0	no	OV=2	0	0	2	NA	NA	NA	NA	NA	NA	NA	NA	NA
NA	MBP	2	2	0	no	GBM=1; CESC=1	1	0	1	NA	NA	NA	NA	NA	NA	NA	NA	NA
NA	B9D2,TGFB1	2	2	0	no,no	GBM=1; BLCA=1	2	0	0	NA	NA	NA	NA	NA	NA	NA	NA	NA
NA	ZNF135	2	2	0	no	GBM=1; UCEC=1	0	3	0	NA	NA	NA	NA	NA	NA	NA	NA	NA
NA	CENPBD1P1	2	2	0	no	GBM=1; SARC=1	3	0	0	NA	NA	NA	NA	NA	NA	NA	NA	NA
NA	SMCP	2	2	0	no	GBM=1; HNSC=1	0	0	2	NA	NA	NA	NA	NA	NA	NA	NA	NA
NA	NME7	2	2	0	no	GBM=1; ESCA=1	3	0	0	NA	NA	NA	NA	NA	NA	NA	NA	NA
NA	ZNF213	2	2	0	no	OV=1; STAD=1	0	1	1	NA	NA	NA	NA	NA	NA	NA	NA	NA
NA	MT1E,MT1L	2	2	0	no,no	OV=1; HNSC=1	2	0	0	NA	NA	NA	NA	NA	NA	NA	NA	NA
NA	LSM12	2	2	0	no	OV=1; BLCA=1	0	0	3	NA	NA	NA	NA	NA	NA	NA	NA	NA
NA	DIRAS3,WLS	2	2	0	no,no	GBM=1; STAD=1	2	0	0	NA	NA	NA	NA	NA	NA	NA	NA	NA
NA	DDAH1	2	2	0	no	GBM=1; UCEC=1	1	0	1	NA	NA	NA	NA	NA	NA	NA	NA	NA
NA	SNAP25	2	2	0	no	GBM=1; BLCA=1	4	3	0	NA	NA	NA	NA	NA	NA	NA	NA	NA
NA	ACTR5	2	2	0	no	GBM=1; COAD=1	1	1	0	NA	NA	NA	NA	NA	NA	NA	NA	NA
NA	AP000295.1,IFNAR2,IL10RB	2	2	0	no,no,no	GBM=1; BLCA=1	3	0	0	NA	NA	NA	NA	NA	NA	NA	NA	NA
NA	PIGP	2	2	0	no	GBM=1; LUSC=1	2	0	0	NA	NA	NA	NA	NA	NA	NA	NA	NA
NA	AC012442.1,AC012442.2,CHCHD5	2	2	0	no,no,no	GBM=1; UCEC=1	0	2	0	NA	NA	NA	NA	NA	NA	NA	NA	NA
NA	C2orf69,MAIP1	2	2	0	no,no	GBM=1; BRCA=1	4	0	0	NA	NA	NA	NA	NA	NA	NA	NA	NA
NA	COPS7B	2	2	0	no	GBM=1; ESCA=1	1	1	1	NA	NA	NA	NA	NA	NA	NA	NA	NA
NA	AC008073.3,FAM228B	2	2	0	no,no	GBM=1; KIRC=1	1	0	1	NA	NA	NA	NA	NA	NA	NA	NA	NA
NA	CDK14	2	2	0	no	OV=1; COAD=1	0	1	1	NA	NA	NA	NA	NA	NA	NA	NA	NA
NA	AC017083.3,PPP3R1	2	2	0	no,no	GBM=1; LUSC=1	0	2	1	NA	NA	NA	NA	NA	NA	NA	NA	NA
NA	AC007991.2,IDO1	2	2	0	no,no	OV=1; STAD=1	2	0	0	NA	NA	NA	NA	NA	NA	NA	NA	NA
NA	EIF1B	2	2	0	no	GBM=1; LUAD=1	0	2	0	NA	NA	NA	NA	NA	NA	NA	NA	NA
NA	PRRT3-AS1	2	2	0	no	GBM=1; UCEC=1	0	2	0	NA	NA	NA	NA	NA	NA	NA	NA	NA
NA	BDH2,SLC9B2	2	2	0	no,no	GBM=1; UCEC=1	1	1	0	NA	NA	NA	NA	NA	NA	NA	NA	NA
NA	CRMP1	2	2	0	no	GBM=1; LGG=1	0	2	1	NA	NA	NA	NA	NA	NA	NA	NA	NA
NA	CNOT8,LARP1	2	2	0	no,no	GBM=1; CESC=1	2	0	0	NA	NA	NA	NA	NA	NA	NA	NA	NA
NA	AC008429.3,ERGIC1,RPL26L1	2	2	0	no,no,no	GBM=1; ESCA=1	1	0	1	NA	NA	NA	NA	NA	NA	NA	NA	NA
NA	BPHL	2	2	0	no	OV=1; KIRP=1	2	0	0	NA	NA	NA	NA	NA	NA	NA	NA	NA
NA	AC093668.1,AC093668.2,AC093668.3,POLR2J3	2	2	0	no,no,no,no	OV=1; STAD=1	1	0	1	NA	NA	NA	NA	NA	NA	NA	NA	NA
NA	OARD1	2	2	0	no	GBM=1; LUSC=1	1	0	1	NA	NA	NA	NA	NA	NA	NA	NA	NA
NA	AC093668.1,AC093668.2,POLR2J3,RASA4B	2	2	0	no,no,no,no	GBM=1; KIRC=1	0	2	0	NA	NA	NA	NA	NA	NA	NA	NA	NA
NA	DPP6	2	2	0	no	GBM=1; LGG=1	1	1	0	NA	NA	NA	NA	NA	NA	NA	NA	NA
NA	SCRN2	2	2	0	no	KIRP=1; UCEC=1	1	1	0	NA	NA	NA	NA	NA	NA	NA	NA	NA
NA	RNF19A	2	2	0	no	GBM=1; PAAD=1	2	0	0	NA	NA	NA	NA	NA	NA	NA	NA	NA
NA	AC007192.1	2	2	0	no	KIRP=1; LIHC=1	1	1	0	NA	NA	NA	NA	NA	NA	NA	NA	NA
NA	FBXO32	2	2	0	no	GBM=1; BRCA=1	0	3	0	NA	NA	NA	NA	NA	NA	NA	NA	NA
NA	NRBP2	2	2	0	no	GBM=1; BLCA=1	2	0	0	NA	NA	NA	NA	NA	NA	NA	NA	NA
NA	APOC1,APOE	2	2	0	no,no	KIRP=1; LUSC=1	2	0	0	NA	NA	NA	NA	NA	NA	NA	NA	NA
NA	FSBP,RAD54B	2	2	0	no,no	GBM=1; CESC=1	2	0	0	NA	NA	NA	NA	NA	NA	NA	NA	NA
NA	FAM214B	2	2	0	no	GBM=1; STAD=1	2	0	1	NA	NA	NA	NA	NA	NA	NA	NA	NA
NA	HCCS	2	2	0	no	GBM=1; LGG=1	2	0	0	NA	NA	NA	NA	NA	NA	NA	NA	NA
NA	IL13RA2	2	2	0	no	GBM=1; LUAD=1	1	2	0	NA	NA	NA	NA	NA	NA	NA	NA	NA
NA	VBP1	2	2	0	no	GBM=1; STAD=1	0	3	0	NA	NA	NA	NA	NA	NA	NA	NA	NA
NA	B3GAT1	2	2	0	no	GBM=1; STAD=1	0	2	0	NA	NA	NA	NA	NA	NA	NA	NA	NA
NA	BEST1	2	2	0	no	GBM=1; BRCA=1	5	0	0	NA	NA	NA	NA	NA	NA	NA	NA	NA
NA	KLHL7	2	2	0	no	KIRP=1; KIRC=1	0	1	1	NA	NA	NA	NA	NA	NA	NA	NA	NA
NA	AC068775.1,KLRC3	2	2	0	no,no	GBM=1; LUSC=1	0	0	2	NA	NA	NA	NA	NA	NA	NA	NA	NA
NA	GDA	2	2	0	no	KIRP=1; UCEC=1	0	2	0	NA	NA	NA	NA	NA	NA	NA	NA	NA
NA	AC012531.2,HOXC5,HOXC6	2	2	0	no,no,no	GBM=1; LUAD=1	0	0	4	NA	NA	NA	NA	NA	NA	NA	NA	NA
NA	DCLK1	2	2	0	no	GBM=1; STAD=1	0	1	1	NA	NA	NA	NA	NA	NA	NA	NA	NA
NA	DNAAF2	2	2	0	no	GBM=1; LUAD=1	0	0	2	NA	NA	NA	NA	NA	NA	NA	NA	NA
NA	FERMT2	2	2	0	no	GBM=1; STAD=1	1	0	1	NA	NA	NA	NA	NA	NA	NA	NA	NA
NA	AC026461.2,MT1A,MT1B,MT1CP,MT1DP,MT1E,MT1F,MT1JP,MT1L,MT1M	2	2	0	no,no,no,no,no,no,no,no,no,no	GBM=1; CESC=1	2	0	0	NA	NA	NA	NA	NA	NA	NA	NA	NA
NA	MT1F	2	2	0	no	GBM=1; LIHC=1	0	0	2	NA	NA	NA	NA	NA	NA	NA	NA	NA
NA	HSDL1	2	2	0	no	GBM=1; LGG=1	1	1	0	NA	NA	NA	NA	NA	NA	NA	NA	NA
NA	TOMM20	2	2	0	no	BLCA=1; HNSC=1	1	0	3	NA	NA	NA	NA	NA	NA	NA	NA	NA
NA	TMEM59L	2	2	0	no	GBM=1; LUAD=1	1	1	0	NA	NA	NA	NA	NA	NA	NA	NA	NA
NA	GLYAT	2	2	0	no	KIRP=1; LIHC=1	1	1	0	NA	NA	NA	NA	NA	NA	NA	NA	NA
NA	MINDY1	2	2	0	no	GBM=1; LUSC=1	1	1	0	NA	NA	NA	NA	NA	NA	NA	NA	NA
NA	S100A10	2	2	0	no	GBM=1; ESCA=1	0	1	1	NA	NA	NA	NA	NA	NA	NA	NA	NA
NA	TNR	2	2	0	no	GBM=1; LGG=1	2	2	2	NA	NA	NA	NA	NA	NA	NA	NA	NA
NA	TMEM206	2	2	0	no	GBM=1; READ=1	3	0	0	NA	NA	NA	NA	NA	NA	NA	NA	NA
NA	BMP8B	2	2	0	no	GBM=1; COAD=1	0	3	0	NA	NA	NA	NA	NA	NA	NA	NA	NA
NA	IPP	2	2	0	no	GBM=1; BRCA=1	1	2	0	NA	NA	NA	NA	NA	NA	NA	NA	NA
NA	POLR2F	2	2	0	no	KIRP=1; HNSC=1	0	1	1	NA	NA	NA	NA	NA	NA	NA	NA	NA
NA	SPATA1	2	2	0	no	GBM=1; BRCA=1	1	1	0	NA	NA	NA	NA	NA	NA	NA	NA	NA
NA	SLCO4A1-AS1	2	2	0	no	GBM=1; LGG=1	1	2	0	NA	NA	NA	NA	NA	NA	NA	NA	NA
NA	BHMT2	2	2	0	no	KIRP=1; LIHC=1	4	0	0	NA	NA	NA	NA	NA	NA	NA	NA	NA
NA	SEC14L2	2	2	0	no	GBM=1; LIHC=1	0	1	1	NA	NA	NA	NA	NA	NA	NA	NA	NA
NA	TRPC1	2	2	0	no	GBM=1; LUSC=1	3	0	0	NA	NA	NA	NA	NA	NA	NA	NA	NA
NA	AC068580.4,IFITM10	2	2	0	no,no	CESC=1; BLCA=1	0	1	3	NA	NA	NA	NA	NA	NA	NA	NA	NA
NA	FBXL17	2	2	0	no	GBM=1; STAD=1	1	1	0	NA	NA	NA	NA	NA	NA	NA	NA	NA
NA	NT5E	2	2	0	no	GBM=1; UCEC=1	0	0	4	NA	NA	NA	NA	NA	NA	NA	NA	NA
NA	GTF2IRD2	2	2	0	no	GBM=1; STAD=1	1	1	0	NA	NA	NA	NA	NA	NA	NA	NA	NA
NA	PEX2	2	2	0	no	GBM=1; LUSC=1	1	0	1	NA	NA	NA	NA	NA	NA	NA	NA	NA
NA	FHL1	2	2	0	no	GBM=1; STAD=1	0	2	0	NA	NA	NA	NA	NA	NA	NA	NA	NA
NA	GPM6B	2	2	0	no	GBM=1; UCEC=1	0	2	1	NA	NA	NA	NA	NA	NA	NA	NA	NA
NA	CHUK	2	2	0	no	READ=1; BRCA=1	1	1	0	NA	NA	NA	NA	NA	NA	NA	NA	NA
NA	PTPN22	2	2	0	no	CESC=1; STAD=1	2	0	0	NA	NA	NA	NA	NA	NA	NA	NA	NA
NA	CARD16,CARD17,CASP1P2	2	2	0	no,no,no	READ=1; LUSC=1	1	3	0	NA	NA	NA	NA	NA	NA	NA	NA	NA
NA	MYEOV	2	2	0	no	READ=1; HNSC=1	0	0	3	NA	NA	NA	NA	NA	NA	NA	NA	NA
NA	C2CD5	2	2	0	no	READ=1; BRCA=1	0	0	2	NA	NA	NA	NA	NA	NA	NA	NA	NA
NA	COG6	2	2	0	no	READ=1; COAD=1	1	1	0	NA	NA	NA	NA	NA	NA	NA	NA	NA
NA	RBM26	2	2	0	no	READ=1; BLCA=1	0	2	0	NA	NA	NA	NA	NA	NA	NA	NA	NA
NA	IGHV1-17,IGHV1-18,IGHV1-24,IGHV2-26,IGHV3-16,IGHV3-20,IGHV3-21,IGHV3-22,IGHV3-23,IGHV3-25,IGHV3-30,IGHV3-32,IGHV4-28,IGHV7-27	2	2	0	no,no,no,no,no,no,no,no,no,no,no,no,no,no	READ=1; BRCA=1	2	0	0	NA	NA	NA	NA	NA	NA	NA	NA	NA
NA	IGHV1-17,IGHV1-18,IGHV1-24,IGHV2-26,IGHV3-16,IGHV3-20,IGHV3-21,IGHV3-22,IGHV3-23,IGHV3-25,IGHV3-29,IGHV3-30,IGHV3-30-2,IGHV3-32,IGHV3-33,IGHV4-28,IGHV4-31,IGHV7-27	2	2	0	no,no,no,no,no,no,no,no,no,no,no,no,no,no,no,no,no,no	READ=1; BRCA=1	2	0	0	NA	NA	NA	NA	NA	NA	NA	NA	NA
NA	MIS18BP1	2	2	0	no	READ=1; UCEC=1	2	0	0	NA	NA	NA	NA	NA	NA	NA	NA	NA
NA	ACOT2	2	2	0	no	READ=1; LUSC=1	0	2	1	NA	NA	NA	NA	NA	NA	NA	NA	NA
NA	HERC2P9	2	2	0	no	READ=1; ESCA=1	0	1	1	NA	NA	NA	NA	NA	NA	NA	NA	NA
NA	CCP110	2	2	0	no	READ=1; UCEC=1	2	0	0	NA	NA	NA	NA	NA	NA	NA	NA	NA
NA	CHMP1A	2	2	0	no	CESC=2	0	2	0	NA	NA	NA	NA	NA	NA	NA	NA	NA
NA	NSF	2	2	0	no	READ=1; OV=1	1	0	1	NA	NA	NA	NA	NA	NA	NA	NA	NA
NA	SOX9-AS1	2	2	0	no	READ=1; COAD=1	2	0	3	NA	NA	NA	NA	NA	NA	NA	NA	NA
NA	UBE2O	2	2	0	no	READ=1; OV=1	0	1	1	NA	NA	NA	NA	NA	NA	NA	NA	NA
NA	AC012309.1,ZNF585B	2	2	0	no,no	READ=1; ESCA=1	1	2	0	NA	NA	NA	NA	NA	NA	NA	NA	NA
NA	AC243967.1,CEACAM3,CEACAM5,CEACAM6	2	2	0	no,no,no,no	READ=2	0	0	2	NA	NA	NA	NA	NA	NA	NA	NA	NA
NA	PLEKHA4	2	2	0	no	READ=1; ESCA=1	2	1	0	NA	NA	NA	NA	NA	NA	NA	NA	NA
NA	AC010487.1,ZNF28,ZNF320,ZNF468	2	2	0	no,no,no,no	READ=1; BLCA=1	0	0	4	NA	NA	NA	NA	NA	NA	NA	NA	NA
NA	CTSK	2	2	0	no	READ=1; BRCA=1	2	1	0	NA	NA	NA	NA	NA	NA	NA	NA	NA
NA	TMCO1	2	2	0	no	READ=1; CESC=1	1	3	0	NA	NA	NA	NA	NA	NA	NA	NA	NA
NA	AC008750.5,AC008750.8,ETFB	2	2	0	no,no,no	CESC=1; LGG=1	2	0	0	NA	NA	NA	NA	NA	NA	NA	NA	NA
NA	ABCB10	2	2	0	no	READ=1; LUSC=1	2	0	0	NA	NA	NA	NA	NA	NA	NA	NA	NA
NA	EGLN1	2	2	0	no	READ=1; UCEC=1	3	0	0	NA	NA	NA	NA	NA	NA	NA	NA	NA
NA	AC114490.2,ZMYM6	2	2	0	no,no	READ=1; OV=1	0	1	1	NA	NA	NA	NA	NA	NA	NA	NA	NA
NA	ICMT	2	2	0	no	READ=1; ESCA=1	0	0	2	NA	NA	NA	NA	NA	NA	NA	NA	NA
NA	RWDD2B	2	2	0	no	CESC=1; STAD=1	1	1	0	NA	NA	NA	NA	NA	NA	NA	NA	NA
NA	CBSL	2	2	0	no	CESC=1; LUAD=1	0	2	2	NA	NA	NA	NA	NA	NA	NA	NA	NA
NA	RRP1B	2	2	0	no	READ=1; STAD=1	1	1	0	NA	NA	NA	NA	NA	NA	NA	NA	NA
NA	FASTKD1	2	2	0	no	READ=1; STAD=1	0	1	1	NA	NA	NA	NA	NA	NA	NA	NA	NA
NA	AC091390.4,PRKRIP1	2	2	0	no,no	BLCA=1; LUSC=1	0	1	1	NA	NA	NA	NA	NA	NA	NA	NA	NA
NA	SLC40A1	2	2	0	no	READ=1; BRCA=1	2	0	1	NA	NA	NA	NA	NA	NA	NA	NA	NA
NA	DES	2	2	0	no	READ=1; OV=1	0	1	1	NA	NA	NA	NA	NA	NA	NA	NA	NA
NA	AC074091.1,GPN1	2	2	0	no,no	READ=1; LUSC=1	2	0	0	NA	NA	NA	NA	NA	NA	NA	NA	NA
NA	GMCL1	2	2	0	no	READ=1; UCEC=1	2	0	0	NA	NA	NA	NA	NA	NA	NA	NA	NA
NA	RYK	2	2	0	no	READ=1; OV=1	1	0	2	NA	NA	NA	NA	NA	NA	NA	NA	NA
NA	CRBN	2	2	0	no	READ=1; TGCT=1	2	1	0	NA	NA	NA	NA	NA	NA	NA	NA	NA
NA	HMGCR	2	2	0	no	CESC=1; STAD=1	0	5	0	NA	NA	NA	NA	NA	NA	NA	NA	NA
NA	NOP14	2	2	0	no	READ=1; STAD=1	0	2	1	NA	NA	NA	NA	NA	NA	NA	NA	NA
NA	CLOCK	2	2	0	no	READ=1; LUSC=1	1	0	2	NA	NA	NA	NA	NA	NA	NA	NA	NA
NA	CENPH	2	2	0	no	READ=1; LUSC=1	3	0	0	NA	NA	NA	NA	NA	NA	NA	NA	NA
NA	AK6	2	2	0	no	READ=1; BRCA=1	0	1	1	NA	NA	NA	NA	NA	NA	NA	NA	NA
NA	IL20RA	2	2	0	no	READ=1; STAD=1	0	1	1	NA	NA	NA	NA	NA	NA	NA	NA	NA
NA	GABBR1,UBD	2	2	0	no,no	READ=1; BRCA=1	0	2	1	NA	NA	NA	NA	NA	NA	NA	NA	NA
NA	AL645939.5,HLA-F,HLA-H	2	2	0	no,no,no	READ=1; HNSC=1	0	0	2	NA	NA	NA	NA	NA	NA	NA	NA	NA
NA	PSMB8,TAP1	2	2	0	no,no	READ=1; COAD=1	2	0	0	NA	NA	NA	NA	NA	NA	NA	NA	NA
NA	C6orf89	2	2	0	no	READ=2	2	1	0	NA	NA	NA	NA	NA	NA	NA	NA	NA
NA	ME1	2	2	0	no	READ=1; COAD=1	0	1	1	NA	NA	NA	NA	NA	NA	NA	NA	NA
NA	AC073111.3,AC073111.4,ZNF775	2	2	0	no,no,no	READ=1; LUSC=1	0	0	3	NA	NA	NA	NA	NA	NA	NA	NA	NA
NA	ABCB7	2	2	0	no	CESC=1; LGG=1	0	1	1	NA	NA	NA	NA	NA	NA	NA	NA	NA
NA	FAM133B	2	2	0	no	READ=1; ESCA=1	1	1	0	NA	NA	NA	NA	NA	NA	NA	NA	NA
NA	SLC39A4	2	2	0	no	READ=1; UCEC=1	0	1	1	NA	NA	NA	NA	NA	NA	NA	NA	NA
NA	DNAJC5B	2	2	0	no	READ=1; LUAD=1	0	0	2	NA	NA	NA	NA	NA	NA	NA	NA	NA
NA	BSPRY	2	2	0	no	READ=1; THCA=1	2	0	0	NA	NA	NA	NA	NA	NA	NA	NA	NA
NA	FOCAD	2	2	0	no	READ=1; STAD=1	1	0	1	NA	NA	NA	NA	NA	NA	NA	NA	NA
NA	NRAV,SRSF9	2	2	0	no,no	CESC=1; UCEC=1	2	0	0	NA	NA	NA	NA	NA	NA	NA	NA	NA
NA	AC011604.2,AC022335.1,SLCO1B1,SLCO1B7	2	2	0	no,no,no,no	READ=1; UCEC=1	0	0	3	NA	NA	NA	NA	NA	NA	NA	NA	NA
NA	IGHV3-13,IGHV3-15	2	2	0	no,no	READ=1; UCEC=1	2	0	0	NA	NA	NA	NA	NA	NA	NA	NA	NA
NA	BCL2A1	2	2	0	no	READ=1; LUSC=1	0	0	2	NA	NA	NA	NA	NA	NA	NA	NA	NA
NA	UBFD1	2	2	0	no	READ=1; CESC=1	1	0	1	NA	NA	NA	NA	NA	NA	NA	NA	NA
NA	LMAN1	2	2	0	no	READ=1; UCEC=1	1	0	1	NA	NA	NA	NA	NA	NA	NA	NA	NA
NA	AC245128.1,KIR2DL3,KIR2DP1	2	2	0	no,no,no	CESC=1; BRCA=1	2	0	0	NA	NA	NA	NA	NA	NA	NA	NA	NA
NA	GOLT1A	2	2	0	no	READ=1; PAAD=1	1	1	0	NA	NA	NA	NA	NA	NA	NA	NA	NA
NA	C21orf58	2	2	0	no	READ=1; UCEC=1	0	2	0	NA	NA	NA	NA	NA	NA	NA	NA	NA
NA	JOSD1	2	2	0	no	READ=1; OV=1	2	0	0	NA	NA	NA	NA	NA	NA	NA	NA	NA
NA	DESI1	2	2	0	no	READ=1; HNSC=1	2	0	0	NA	NA	NA	NA	NA	NA	NA	NA	NA
NA	ASNSD1	2	2	0	no	READ=1; LGG=1	3	4	0	NA	NA	NA	NA	NA	NA	NA	NA	NA
NA	POLR1A	2	2	0	no	READ=1; HNSC=1	2	0	0	NA	NA	NA	NA	NA	NA	NA	NA	NA
NA	PARM1	2	2	0	no	READ=1; KIRC=1	1	0	1	NA	NA	NA	NA	NA	NA	NA	NA	NA
NA	EXOC4	2	2	0	no	CESC=1; UCEC=1	0	0	2	NA	NA	NA	NA	NA	NA	NA	NA	NA
NA	MAP7	2	2	0	no	READ=2	0	1	2	NA	NA	NA	NA	NA	NA	NA	NA	NA
NA	DDX39BP1,HLA-G,HLA-H,HLA-K,HLA-T	2	2	0	no,no,no,no,no	READ=1; CESC=1	0	2	0	NA	NA	NA	NA	NA	NA	NA	NA	NA
NA	PLEKHA8	2	2	0	no	READ=1; BRCA=1	4	0	0	NA	NA	NA	NA	NA	NA	NA	NA	NA
NA	NELFB,TOR4A	2	2	0	no,no	READ=1; KIRP=1	0	2	0	NA	NA	NA	NA	NA	NA	NA	NA	NA
NA	ISCA1	2	2	0	no	READ=1; LUSC=1	0	1	1	NA	NA	NA	NA	NA	NA	NA	NA	NA
NA	ESRRA	2	2	0	no	READ=1; HNSC=1	1	1	0	NA	NA	NA	NA	NA	NA	NA	NA	NA
NA	KPNA3	2	2	0	no	READ=1; STAD=1	1	1	0	NA	NA	NA	NA	NA	NA	NA	NA	NA
NA	IGHV1-45,IGHV1-46,IGHV1-58,IGHV1-67,IGHV1-68,IGHV1-69,IGHV1-69-2,IGHV1-69D,IGHV2-70D,IGHV3-29,IGHV3-30,IGHV3-30-2,IGHV3-33,IGHV3-33-2,IGHV3-35,IGHV3-36,IGHV3-37,IGHV3-38,IGHV3-41,IGHV3-42,IGHV3-43,IGHV3-47,IGHV3-48,IGHV3-49,IGHV3-50,IGHV3-52,IGHV3-53,IGHV3-54,IGHV3-60,IGHV3-62,IGHV3-63,IGHV3-64,IGHV3-65,IGHV3-66,IGHV3-69-1,IGHV4-31,IGHV4-34,IGHV4-39,IGHV4-55,IGHV4-59,IGHV4-61,IGHV5-51,IGHV7-27,IGHV7-34-1,IGHV7-56,IGHVIII-44,IGHVIV-44-1	2	2	0	no,no,no,no,no,no,no,no,no,no,no,no,no,no,no,no,no,no,no,no,no,no,no,no,no,no,no,no,no,no,no,no,no,no,no,no,no,no,no,no,no,no,no,no,no,no,no	READ=1; HNSC=1	2	0	0	NA	NA	NA	NA	NA	NA	NA	NA	NA
NA	SLC9A1	2	2	0	no	CESC=1; STAD=1	0	1	1	NA	NA	NA	NA	NA	NA	NA	NA	NA
NA	LACTB	2	2	0	no	READ=1; PRAD=1	0	1	2	NA	NA	NA	NA	NA	NA	NA	NA	NA
NA	AAGAB	2	2	0	no	READ=1; PAAD=1	2	1	0	NA	NA	NA	NA	NA	NA	NA	NA	NA
NA	IL32,MMP25	2	2	0	no,no	READ=1; UCEC=1	2	0	1	NA	NA	NA	NA	NA	NA	NA	NA	NA
NA	STAT5A	2	2	0	no	CESC=1; THCA=1	0	1	2	NA	NA	NA	NA	NA	NA	NA	NA	NA
NA	DNTTIP1	2	2	0	no	READ=1; KIRP=1	1	0	1	NA	NA	NA	NA	NA	NA	NA	NA	NA
NA	AL022328.4	2	2	0	no	READ=1; UCEC=1	0	1	3	NA	NA	NA	NA	NA	NA	NA	NA	NA
NA	AC078883.1	2	2	0	no	READ=1; LUSC=1	1	1	0	NA	NA	NA	NA	NA	NA	NA	NA	NA
NA	PNO1	2	2	0	no	READ=1; COAD=1	2	0	0	NA	NA	NA	NA	NA	NA	NA	NA	NA
NA	OR2A9P	2	2	0	no	READ=1; LUAD=1	0	1	2	NA	NA	NA	NA	NA	NA	NA	NA	NA
NA	CEL	2	2	0	no	READ=1; HNSC=1	0	0	2	NA	NA	NA	NA	NA	NA	NA	NA	NA
NA	PNMA5	2	2	0	no	CESC=1; LUSC=1	1	1	0	NA	NA	NA	NA	NA	NA	NA	NA	NA
NA	BEND7	2	2	0	no	TGCT=1; STAD=1	1	0	1	NA	NA	NA	NA	NA	NA	NA	NA	NA
NA	ZNF22	2	2	0	no	TGCT=1; LIHC=1	0	0	3	NA	NA	NA	NA	NA	NA	NA	NA	NA
NA	IL10RA	2	2	0	no	TGCT=1; LUSC=1	0	2	0	NA	NA	NA	NA	NA	NA	NA	NA	NA
NA	AC006205.2,NINJ2	2	2	0	no,no	TGCT=1; UCEC=1	1	1	0	NA	NA	NA	NA	NA	NA	NA	NA	NA
NA	IGHV3-71,IGHV3-72,IGHV3-73	2	2	0	no,no,no	TGCT=1; LUAD=1	2	0	0	NA	NA	NA	NA	NA	NA	NA	NA	NA
NA	DRAIC,RPLP1	2	2	0	no,no	TGCT=1; ESCA=1	2	0	0	NA	NA	NA	NA	NA	NA	NA	NA	NA
NA	AC020663.4,ROGDI	2	2	0	no,no	TGCT=1; UCEC=1	0	1	1	NA	NA	NA	NA	NA	NA	NA	NA	NA
NA	GALNT1	2	2	0	no	TGCT=1; STAD=1	1	0	1	NA	NA	NA	NA	NA	NA	NA	NA	NA
NA	APOC1,APOC1P1	2	2	0	no,no	TGCT=1; BRCA=1	2	0	0	NA	NA	NA	NA	NA	NA	NA	NA	NA
NA	DHODH	2	2	0	no	KIRC=1; LIHC=1	2	0	0	NA	NA	NA	NA	NA	NA	NA	NA	NA
NA	PRPS2	2	2	0	no	TGCT=1; ESCA=1	1	1	0	NA	NA	NA	NA	NA	NA	NA	NA	NA
NA	TCEANC	2	2	0	no	TGCT=1; LGG=1	4	2	0	NA	NA	NA	NA	NA	NA	NA	NA	NA
NA	IGHV1-12,IGHV1-17,IGHV1-18,IGHV3-11,IGHV3-13,IGHV3-15,IGHV3-16,IGHV3-20,IGHV3-21	2	2	0	no,no,no,no,no,no,no,no,no	TGCT=2	2	0	0	NA	NA	NA	NA	NA	NA	NA	NA	NA
NA	AC010487.3,ZNF28,ZNF320,ZNF468,ZNF600,ZNF888	2	2	0	no,no,no,no,no,no	TGCT=1; BLCA=1	2	0	0	NA	NA	NA	NA	NA	NA	NA	NA	NA
NA	SACM1L	2	2	0	no	TGCT=1; STAD=1	0	1	1	NA	NA	NA	NA	NA	NA	NA	NA	NA
NA	IL17RC	2	2	0	no	KIRC=1; STAD=1	0	1	1	NA	NA	NA	NA	NA	NA	NA	NA	NA
NA	CHST15	2	2	0	no	ESCA=1; LGG=1	0	1	1	NA	NA	NA	NA	NA	NA	NA	NA	NA
NA	PCDH15	2	2	0	no	ESCA=1; LUSC=1	2	10	2	NA	NA	NA	NA	NA	NA	NA	NA	NA
NA	SPINDOC	2	2	0	no	ESCA=1; UCEC=1	0	2	0	NA	NA	NA	NA	NA	NA	NA	NA	NA
NA	TRMT112	2	2	0	no	ESCA=1; BRCA=1	0	2	1	NA	NA	NA	NA	NA	NA	NA	NA	NA
NA	CDK2AP2	2	2	0	no	ESCA=1; UCEC=1	0	2	1	NA	NA	NA	NA	NA	NA	NA	NA	NA
NA	XRRA1	2	2	0	no	ESCA=1; STAD=1	2	0	0	NA	NA	NA	NA	NA	NA	NA	NA	NA
NA	CCDC82	2	2	0	no	ESCA=1; BRCA=1	4	0	0	NA	NA	NA	NA	NA	NA	NA	NA	NA
NA	AGA	2	2	0	no	KIRC=1; STAD=1	1	1	0	NA	NA	NA	NA	NA	NA	NA	NA	NA
NA	GPX3	2	2	0	no	KIRC=1; UCEC=1	1	1	0	NA	NA	NA	NA	NA	NA	NA	NA	NA
NA	BNIP1	2	2	0	no	KIRC=1; UCEC=1	2	0	0	NA	NA	NA	NA	NA	NA	NA	NA	NA
NA	SENP1	2	2	0	no	ESCA=1; LUSC=1	2	0	0	NA	NA	NA	NA	NA	NA	NA	NA	NA
NA	SPATS2	2	2	0	no	ESCA=1; LUSC=1	0	1	1	NA	NA	NA	NA	NA	NA	NA	NA	NA
NA	KRT74	2	2	0	no	ESCA=1; HNSC=1	0	2	0	NA	NA	NA	NA	NA	NA	NA	NA	NA
NA	KRT5,KRT6A,KRT71,KRT72,KRT74	2	2	0	no,no,no,no,no	ESCA=1; STAD=1	2	0	0	NA	NA	NA	NA	NA	NA	NA	NA	NA
NA	LPAR5	2	2	0	no	ESCA=1; STAD=1	0	0	2	NA	NA	NA	NA	NA	NA	NA	NA	NA
NA	LIG4	2	2	0	no	ESCA=1; PRAD=1	0	1	1	NA	NA	NA	NA	NA	NA	NA	NA	NA
NA	VWA8	2	2	0	no	ESCA=1; BLCA=1	2	0	0	NA	NA	NA	NA	NA	NA	NA	NA	NA
NA	NUFIP1	2	2	0	no	ESCA=2	2	0	0	NA	NA	NA	NA	NA	NA	NA	NA	NA
NA	TCTN2	2	2	0	no	KIRC=1; THCA=1	1	1	0	NA	NA	NA	NA	NA	NA	NA	NA	NA
NA	IGHV1-46,IGHV1-58,IGHV1-67,IGHV1-68,IGHV1-69,IGHV1-69-2,IGHV2-70D,IGHV3-47,IGHV3-48,IGHV3-49,IGHV3-50,IGHV3-52,IGHV3-53,IGHV3-54,IGHV3-60,IGHV3-62,IGHV3-63,IGHV3-64,IGHV3-65,IGHV3-66,IGHV3-69-1,IGHV4-55,IGHV4-59,IGHV4-61,IGHV5-51,IGHV7-56	2	2	0	no,no,no,no,no,no,no,no,no,no,no,no,no,no,no,no,no,no,no,no,no,no,no,no,no,no	ESCA=1; LUAD=1	2	0	0	NA	NA	NA	NA	NA	NA	NA	NA	NA
NA	IRX3	2	2	0	no	KIRC=1; UCEC=1	0	2	0	NA	NA	NA	NA	NA	NA	NA	NA	NA
NA	LTB4R,LTB4R2,NOP9	2	2	0	no,no,no	ESCA=1; LUSC=1	2	0	0	NA	NA	NA	NA	NA	NA	NA	NA	NA
NA	SEC23A	2	2	0	no	ESCA=1; STAD=1	1	0	1	NA	NA	NA	NA	NA	NA	NA	NA	NA
NA	ARMH4	2	2	0	no	ESCA=1; OV=1	0	1	1	NA	NA	NA	NA	NA	NA	NA	NA	NA
NA	DCAF5	2	2	0	no	ESCA=1; UCEC=1	1	0	1	NA	NA	NA	NA	NA	NA	NA	NA	NA
NA	AL355102.2,BDKRB2	2	2	0	no,no	ESCA=1; STAD=1	0	2	0	NA	NA	NA	NA	NA	NA	NA	NA	NA
NA	RPUSD2	2	2	0	no	ESCA=1; BLCA=1	0	2	0	NA	NA	NA	NA	NA	NA	NA	NA	NA
NA	AC087721.2,OIP5-AS1	2	2	0	no,no	ESCA=1; HNSC=1	0	2	0	NA	NA	NA	NA	NA	NA	NA	NA	NA
NA	F2	2	2	0	no	LIHC=2	0	1	2	NA	NA	NA	NA	NA	NA	NA	NA	NA
NA	SNX33	2	2	0	no	ESCA=1; STAD=1	0	2	0	NA	NA	NA	NA	NA	NA	NA	NA	NA
NA	AC138932.1,AC139256.1,NPIPA1,PDXDC1	2	2	0	no,no,no,no	ESCA=1; STAD=1	0	3	0	NA	NA	NA	NA	NA	NA	NA	NA	NA
NA	NPIPA1,PDXDC1	2	2	0	no,no	ESCA=1; STAD=1	0	2	0	NA	NA	NA	NA	NA	NA	NA	NA	NA
NA	AC004754.1,ARHGDIG	2	2	0	no,no	ESCA=1; STAD=1	0	2	0	NA	NA	NA	NA	NA	NA	NA	NA	NA
NA	NME4,Z97634.1	2	2	0	no,no	ESCA=1; STAD=1	3	0	0	NA	NA	NA	NA	NA	NA	NA	NA	NA
NA	N4BP1	2	2	0	no	ESCA=1; LGG=1	3	1	0	NA	NA	NA	NA	NA	NA	NA	NA	NA
NA	SLC6A2	2	2	0	no	ESCA=1; UCEC=1	1	2	0	NA	NA	NA	NA	NA	NA	NA	NA	NA
NA	PLLP	2	2	0	no	ESCA=1; UCEC=1	0	1	3	NA	NA	NA	NA	NA	NA	NA	NA	NA
NA	WDR24	2	2	0	no	ESCA=1; BRCA=1	0	2	0	NA	NA	NA	NA	NA	NA	NA	NA	NA
NA	ADAMTSL4-AS1	2	2	0	no	LIHC=1; COAD=1	0	0	2	NA	NA	NA	NA	NA	NA	NA	NA	NA
NA	CRK,MYO1C	2	2	0	no,no	ESCA=1; UCEC=1	2	0	0	NA	NA	NA	NA	NA	NA	NA	NA	NA
NA	RAB11FIP4	2	2	0	no	ESCA=1; STAD=1	0	2	0	NA	NA	NA	NA	NA	NA	NA	NA	NA
NA	RAD51L3-RFFL,RFFL	2	2	0	no,no	ESCA=1; HNSC=1	0	1	1	NA	NA	NA	NA	NA	NA	NA	NA	NA
NA	CISD3	2	2	0	no	ESCA=1; BRCA=1	1	0	2	NA	NA	NA	NA	NA	NA	NA	NA	NA
NA	PNMT	2	2	0	no	ESCA=1; BLCA=1	0	2	1	NA	NA	NA	NA	NA	NA	NA	NA	NA
NA	AC103702.2,HOXB7,HOXB9	2	2	0	no,no,no	ESCA=1; COAD=1	1	0	1	NA	NA	NA	NA	NA	NA	NA	NA	NA
NA	HOXB7,HOXB8	2	2	0	no,no	ESCA=1; STAD=1	0	1	1	NA	NA	NA	NA	NA	NA	NA	NA	NA
NA	AC046185.1,STRADA	2	2	0	no,no	ESCA=1; BRCA=1	1	1	0	NA	NA	NA	NA	NA	NA	NA	NA	NA
NA	AC113189.2,TMEM102	2	2	0	no,no	ESCA=1; STAD=1	0	3	0	NA	NA	NA	NA	NA	NA	NA	NA	NA
NA	TRAPPC8	2	2	0	no	ESCA=1; BLCA=1	1	2	0	NA	NA	NA	NA	NA	NA	NA	NA	NA
NA	FBXO27	2	2	0	no	ESCA=1; LUSC=1	2	0	0	NA	NA	NA	NA	NA	NA	NA	NA	NA
NA	AC005614.2,ZNF780A,ZNF780B	2	2	0	no,no,no	ESCA=1; STAD=1	2	0	0	NA	NA	NA	NA	NA	NA	NA	NA	NA
NA	PVR	2	2	0	no	ESCA=1; CESC=1	1	1	1	NA	NA	NA	NA	NA	NA	NA	NA	NA
NA	ANGPTL4	2	2	0	no	ESCA=1; UCEC=1	0	1	1	NA	NA	NA	NA	NA	NA	NA	NA	NA
NA	C1orf159	2	2	0	no	ESCA=1; CESC=1	0	1	1	NA	NA	NA	NA	NA	NA	NA	NA	NA
NA	GOLPH3L	2	2	0	no	ESCA=1; COAD=1	0	1	1	NA	NA	NA	NA	NA	NA	NA	NA	NA
NA	KCNN3	2	2	0	no	ESCA=1; LUSC=1	0	0	2	NA	NA	NA	NA	NA	NA	NA	NA	NA
NA	KLHL20	2	2	0	no	ESCA=1; LUAD=1	1	0	1	NA	NA	NA	NA	NA	NA	NA	NA	NA
NA	PHLDB2,PLCXD2	2	2	0	no,no	LIHC=1; STAD=1	0	2	0	NA	NA	NA	NA	NA	NA	NA	NA	NA
NA	PKP1	2	2	0	no	ESCA=1; HNSC=1	1	2	0	NA	NA	NA	NA	NA	NA	NA	NA	NA
NA	SH3BP5L	2	2	0	no	ESCA=1; LUSC=1	1	1	0	NA	NA	NA	NA	NA	NA	NA	NA	NA
NA	GATA4	2	2	0	no	LIHC=1; STAD=1	1	0	1	NA	NA	NA	NA	NA	NA	NA	NA	NA
NA	C1orf122	2	2	0	no	ESCA=1; STAD=1	1	1	0	NA	NA	NA	NA	NA	NA	NA	NA	NA
NA	ACOT11	2	2	0	no	ESCA=1; LUSC=1	1	0	1	NA	NA	NA	NA	NA	NA	NA	NA	NA
NA	DR1	2	2	0	no	ESCA=1; UCEC=1	0	1	1	NA	NA	NA	NA	NA	NA	NA	NA	NA
NA	SLC9A8	2	2	0	no	ESCA=1; KIRC=1	0	2	0	NA	NA	NA	NA	NA	NA	NA	NA	NA
NA	FAM209A,RTF2	2	2	0	no,no	ESCA=1; BRCA=1	1	1	0	NA	NA	NA	NA	NA	NA	NA	NA	NA
NA	DYRK1A	2	2	0	no	ESCA=1; STAD=1	0	1	1	NA	NA	NA	NA	NA	NA	NA	NA	NA
NA	RNF215	2	2	0	no	ESCA=1; UCEC=1	0	2	0	NA	NA	NA	NA	NA	NA	NA	NA	NA
NA	GHITM	2	2	0	no	STAD=1; LGG=1	0	0	2	NA	NA	NA	NA	NA	NA	NA	NA	NA
NA	FAM83F	2	2	0	no	ESCA=1; STAD=1	0	1	1	NA	NA	NA	NA	NA	NA	NA	NA	NA
NA	CYP2D7,CYP2D8P	2	2	0	no,no	ESCA=1; UCEC=1	1	1	0	NA	NA	NA	NA	NA	NA	NA	NA	NA
NA	GALNT3	2	2	0	no	ESCA=2	2	0	0	NA	NA	NA	NA	NA	NA	NA	NA	NA
NA	AC010127.1	2	2	0	no	ESCA=1; LUAD=1	2	0	0	NA	NA	NA	NA	NA	NA	NA	NA	NA
NA	DCAF17	2	2	0	no	ESCA=1; LUSC=1	1	2	0	NA	NA	NA	NA	NA	NA	NA	NA	NA
NA	SESTD1	2	2	0	no	ESCA=1; UCEC=1	1	2	0	NA	NA	NA	NA	NA	NA	NA	NA	NA
NA	STIM1	2	2	0	no	STAD=1; LUAD=1	2	0	0	NA	NA	NA	NA	NA	NA	NA	NA	NA
NA	ANKMY1	2	2	0	no	ESCA=1; STAD=1	1	1	0	NA	NA	NA	NA	NA	NA	NA	NA	NA
NA	DBT	2	2	0	no	STAD=1; LUAD=1	2	0	0	NA	NA	NA	NA	NA	NA	NA	NA	NA
NA	ANKRD36	2	2	0	no	ESCA=2	5	0	0	NA	NA	NA	NA	NA	NA	NA	NA	NA
NA	TOR1AIP1	2	2	0	no	STAD=1; LUSC=1	1	1	0	NA	NA	NA	NA	NA	NA	NA	NA	NA
NA	CFH,CFHR3	2	2	0	no,no	STAD=2	2	0	0	NA	NA	NA	NA	NA	NA	NA	NA	NA
NA	ZNF124	2	2	0	no	STAD=1; COAD=1	0	3	0	NA	NA	NA	NA	NA	NA	NA	NA	NA
NA	PRXL2B	2	2	0	no	STAD=2	0	3	0	NA	NA	NA	NA	NA	NA	NA	NA	NA
NA	SMIM4	2	2	0	no	ESCA=1; STAD=1	1	2	0	NA	NA	NA	NA	NA	NA	NA	NA	NA
NA	STX19	2	2	0	no	ESCA=1; UCEC=1	0	3	0	NA	NA	NA	NA	NA	NA	NA	NA	NA
NA	CTSO	2	2	0	no	ESCA=1; STAD=1	2	0	0	NA	NA	NA	NA	NA	NA	NA	NA	NA
NA	ANXA10	2	2	0	no	ESCA=1; STAD=1	0	1	1	NA	NA	NA	NA	NA	NA	NA	NA	NA
NA	ADGRL3	2	2	0	no	ESCA=1; UCEC=1	2	0	0	NA	NA	NA	NA	NA	NA	NA	NA	NA
NA	AP003419.1,CLCF1,POLD4	2	2	0	no,no,no	STAD=1; UCEC=1	0	0	2	NA	NA	NA	NA	NA	NA	NA	NA	NA
NA	NIPAL4	2	2	0	no	ESCA=1; HNSC=1	2	0	1	NA	NA	NA	NA	NA	NA	NA	NA	NA
NA	CDHR2	2	2	0	no	ESCA=1; PAAD=1	1	1	0	NA	NA	NA	NA	NA	NA	NA	NA	NA
NA	NLN	2	2	0	no	ESCA=1; UCEC=1	0	1	1	NA	NA	NA	NA	NA	NA	NA	NA	NA
NA	ZDHHC11B	2	2	0	no	ESCA=1; LUAD=1	1	0	1	NA	NA	NA	NA	NA	NA	NA	NA	NA
NA	PDSS2	2	2	0	no	ESCA=1; STAD=1	0	0	2	NA	NA	NA	NA	NA	NA	NA	NA	NA
NA	DSE,Z84488.2	2	2	0	no,no	ESCA=1; LGG=1	0	0	2	NA	NA	NA	NA	NA	NA	NA	NA	NA
NA	NUS1	2	2	0	no	ESCA=1; UCEC=1	3	1	0	NA	NA	NA	NA	NA	NA	NA	NA	NA
NA	SINHCAF	2	2	0	no	STAD=1; HNSC=1	0	1	1	NA	NA	NA	NA	NA	NA	NA	NA	NA
NA	CYP39A1	2	2	0	no	ESCA=1; SARC=1	1	0	1	NA	NA	NA	NA	NA	NA	NA	NA	NA
NA	AC004889.1,OR2A9P	2	2	0	no,no	ESCA=1; LUAD=1	3	0	0	NA	NA	NA	NA	NA	NA	NA	NA	NA
NA	AC074386.1,ARHGEF34P,OR2A1-AS1,OR2A20P,OR2A7	2	2	0	no,no,no,no,no	ESCA=1; LUAD=1	3	0	0	NA	NA	NA	NA	NA	NA	NA	NA	NA
NA	AC079781.5	2	2	0	no	ESCA=1; BRCA=1	0	0	2	NA	NA	NA	NA	NA	NA	NA	NA	NA
NA	LYNX1-SLURP2,SLURP2	2	2	0	no,no	ESCA=1; UCEC=1	0	1	1	NA	NA	NA	NA	NA	NA	NA	NA	NA
NA	C8orf82	2	2	0	no	ESCA=1; STAD=1	0	2	0	NA	NA	NA	NA	NA	NA	NA	NA	NA
NA	STC1	2	2	0	no	ESCA=1; BRCA=1	0	2	1	NA	NA	NA	NA	NA	NA	NA	NA	NA
NA	AL110118.2,UBR7	2	2	0	no,no	STAD=2	0	2	0	NA	NA	NA	NA	NA	NA	NA	NA	NA
NA	DNM1	2	2	0	no	ESCA=1; SARC=1	0	2	0	NA	NA	NA	NA	NA	NA	NA	NA	NA
NA	FBXO9	2	2	0	no	LUSC=1; HNSC=1	1	1	0	NA	NA	NA	NA	NA	NA	NA	NA	NA
NA	SLC6A14	2	2	0	no	ESCA=1; LUAD=1	1	1	1	NA	NA	NA	NA	NA	NA	NA	NA	NA
NA	PAPSS2	2	2	0	no	ESCA=1; KIRP=1	0	2	0	NA	NA	NA	NA	NA	NA	NA	NA	NA
NA	ENTPD1-AS1	2	2	0	no	ESCA=1; BRCA=1	1	0	2	NA	NA	NA	NA	NA	NA	NA	NA	NA
NA	DNAJC24	2	2	0	no	ESCA=1; CESC=1	2	0	0	NA	NA	NA	NA	NA	NA	NA	NA	NA
NA	CREBZF	2	2	0	no	ESCA=1; UCEC=1	0	1	1	NA	NA	NA	NA	NA	NA	NA	NA	NA
NA	KRT6A,KRT75,KRT82,KRT90P	2	2	0	no,no,no,no	ESCA=1; LUAD=1	2	0	0	NA	NA	NA	NA	NA	NA	NA	NA	NA
NA	AC055716.1,KRT1,KRT125P,KRT126P,KRT127P,KRT128P,KRT2,KRT3,KRT4,KRT5,KRT71,KRT72,KRT73,KRT74,KRT76,KRT77,KRT79	2	2	0	no,no,no,no,no,no,no,no,no,no,no,no,no,no,no,no,no	ESCA=1; HNSC=1	2	0	0	NA	NA	NA	NA	NA	NA	NA	NA	NA
NA	FRS2	2	2	0	no	ESCA=1; LUAD=1	2	0	0	NA	NA	NA	NA	NA	NA	NA	NA	NA
NA	IGHV1-45,IGHV1-46,IGHV1-58,IGHV2-26,IGHV3-29,IGHV3-30,IGHV3-30-2,IGHV3-32,IGHV3-33,IGHV3-33-2,IGHV3-35,IGHV3-36,IGHV3-37,IGHV3-38,IGHV3-41,IGHV3-42,IGHV3-43,IGHV3-47,IGHV3-48,IGHV3-49,IGHV3-50,IGHV3-52,IGHV3-53,IGHV3-54,IGHV4-28,IGHV4-31,IGHV4-34,IGHV4-39,IGHV4-55,IGHV4-59,IGHV5-51,IGHV7-27,IGHV7-34-1,IGHV7-56,IGHVIII-44,IGHVIV-44-1	2	2	0	no,no,no,no,no,no,no,no,no,no,no,no,no,no,no,no,no,no,no,no,no,no,no,no,no,no,no,no,no,no,no,no,no,no,no,no	ESCA=1; STAD=1	2	0	0	NA	NA	NA	NA	NA	NA	NA	NA	NA
NA	TDP1	2	2	0	no	ESCA=1; CESC=1	0	1	1	NA	NA	NA	NA	NA	NA	NA	NA	NA
NA	CCDC85C	2	2	0	no	ESCA=1; OV=1	2	1	1	NA	NA	NA	NA	NA	NA	NA	NA	NA
NA	MRM1	2	2	0	no	STAD=1; BLCA=1	2	0	0	NA	NA	NA	NA	NA	NA	NA	NA	NA
NA	CTDSPL2	2	2	0	no	ESCA=1; CESC=1	0	2	1	NA	NA	NA	NA	NA	NA	NA	NA	NA
NA	MT1F,MT1H	2	2	0	no,no	ESCA=1; HNSC=1	2	0	0	NA	NA	NA	NA	NA	NA	NA	NA	NA
NA	WWP2	2	2	0	no	ESCA=1; BLCA=1	4	0	1	NA	NA	NA	NA	NA	NA	NA	NA	NA
NA	CAMTA2,PFN1,SPAG7	2	2	0	no,no,no	STAD=2	0	2	0	NA	NA	NA	NA	NA	NA	NA	NA	NA
NA	AC005324.4,ZNF286A	2	2	0	no,no	ESCA=1; BRCA=1	0	2	0	NA	NA	NA	NA	NA	NA	NA	NA	NA
NA	DCAKD	2	2	0	no	LUSC=1; LUAD=1	0	1	1	NA	NA	NA	NA	NA	NA	NA	NA	NA
NA	TSPOAP1-AS1	2	2	0	no	ESCA=1; BRCA=1	1	0	1	NA	NA	NA	NA	NA	NA	NA	NA	NA
NA	TBX4	2	2	0	no	ESCA=1; BLCA=1	1	0	1	NA	NA	NA	NA	NA	NA	NA	NA	NA
NA	AC016876.2,EIF4A1,SENP3,SENP3-EIF4A1	2	2	0	no,no,no,no	ESCA=1; STAD=1	2	0	0	NA	NA	NA	NA	NA	NA	NA	NA	NA
NA	LYPD3	2	2	0	no	ESCA=1; CESC=1	1	0	1	NA	NA	NA	NA	NA	NA	NA	NA	NA
NA	TPM3P9,ZNF761	2	2	0	no,no	ESCA=1; BRCA=1	1	0	1	NA	NA	NA	NA	NA	NA	NA	NA	NA
NA	ZNF552	2	2	0	no	ESCA=1; LUAD=1	0	0	2	NA	NA	NA	NA	NA	NA	NA	NA	NA
NA	AC008763.1,PCP2	2	2	0	no,no	ESCA=1; BRCA=1	0	0	3	NA	NA	NA	NA	NA	NA	NA	NA	NA
NA	ZNF561,ZNF562	2	2	0	no,no	ESCA=1; BRCA=1	3	0	0	NA	NA	NA	NA	NA	NA	NA	NA	NA
NA	MRPL34	2	2	0	no	STAD=1; HNSC=1	0	1	1	NA	NA	NA	NA	NA	NA	NA	NA	NA
NA	TADA1	2	2	0	no	ESCA=1; LGG=1	1	1	0	NA	NA	NA	NA	NA	NA	NA	NA	NA
NA	DDX59	2	2	0	no	ESCA=1; HNSC=1	1	0	1	NA	NA	NA	NA	NA	NA	NA	NA	NA
NA	ETNK2	2	2	0	no	ESCA=1; LGG=1	2	0	1	NA	NA	NA	NA	NA	NA	NA	NA	NA
NA	CAPN8	2	2	0	no	ESCA=1; UCEC=1	1	0	1	NA	NA	NA	NA	NA	NA	NA	NA	NA
NA	IFI6	2	2	0	no	ESCA=1; COAD=1	0	1	1	NA	NA	NA	NA	NA	NA	NA	NA	NA
NA	SLX4IP	2	2	0	no	ESCA=1; BLCA=1	1	1	0	NA	NA	NA	NA	NA	NA	NA	NA	NA
NA	SLC23A2	2	2	0	no	ESCA=1; KIRC=1	0	1	1	NA	NA	NA	NA	NA	NA	NA	NA	NA
NA	AC010487.3,ZNF816,ZNF816-ZNF321P	2	2	0	no,no,no	STAD=1; BLCA=1	1	1	0	NA	NA	NA	NA	NA	NA	NA	NA	NA
NA	AC003002.2,ZNF749	2	2	0	no,no	STAD=1; LGG=1	1	1	0	NA	NA	NA	NA	NA	NA	NA	NA	NA
NA	IGKV1-5	2	2	0	no	ESCA=1; OV=1	0	2	0	NA	NA	NA	NA	NA	NA	NA	NA	NA
NA	HACD2	2	2	0	no	ESCA=1; LUAD=1	0	1	1	NA	NA	NA	NA	NA	NA	NA	NA	NA
NA	AC069257.3,TCTEX1D2,TM4SF19,TM4SF19-TCTEX1D2	2	2	0	no,no,no,no	ESCA=1; LUSC=1	1	0	1	NA	NA	NA	NA	NA	NA	NA	NA	NA
NA	TBC1D32	2	2	0	no	ESCA=1; BLCA=1	2	0	0	NA	NA	NA	NA	NA	NA	NA	NA	NA
NA	MAP3K5	2	2	0	no	ESCA=1; LUSC=1	1	0	1	NA	NA	NA	NA	NA	NA	NA	NA	NA
NA	TRIM56	2	2	0	no	ESCA=1; LUAD=1	0	2	0	NA	NA	NA	NA	NA	NA	NA	NA	NA
NA	CYCS	2	2	0	no	ESCA=1; CESC=1	0	1	1	NA	NA	NA	NA	NA	NA	NA	NA	NA
NA	TMEM243	2	2	0	no	ESCA=1; STAD=1	1	0	1	NA	NA	NA	NA	NA	NA	NA	NA	NA
NA	MYO7B	2	2	0	no	STAD=2	1	1	0	NA	NA	NA	NA	NA	NA	NA	NA	NA
NA	OTUD6B	2	2	0	no	ESCA=1; LGG=1	1	1	0	NA	NA	NA	NA	NA	NA	NA	NA	NA
NA	AL138752.2,AL513165.2,TOMM5	2	2	0	no,no,no	ESCA=1; STAD=1	0	0	2	NA	NA	NA	NA	NA	NA	NA	NA	NA
NA	KIF27	2	2	0	no	ESCA=1; BRCA=1	0	1	1	NA	NA	NA	NA	NA	NA	NA	NA	NA
NA	ZNF185	2	2	0	no	ESCA=1; BLCA=1	2	0	0	NA	NA	NA	NA	NA	NA	NA	NA	NA
NA	NAB1	2	2	0	no	STAD=1; COAD=1	1	0	1	NA	NA	NA	NA	NA	NA	NA	NA	NA
NA	SFXN4	2	2	0	no	PAAD=1; COAD=1	1	1	0	NA	NA	NA	NA	NA	NA	NA	NA	NA
NA	AL451164.3,PFKP,PITRM1-AS1	2	2	0	no,no,no	PAAD=1; UCEC=1	0	5	0	NA	NA	NA	NA	NA	NA	NA	NA	NA
NA	AP000721.1,OTUB1	2	2	0	no,no	PAAD=1; UCEC=1	2	0	0	NA	NA	NA	NA	NA	NA	NA	NA	NA
NA	FAU	2	2	0	no	PAAD=1; OV=1	1	1	0	NA	NA	NA	NA	NA	NA	NA	NA	NA
NA	POC1B,POC1B-GALNT4	2	2	0	no,no	PAAD=1; STAD=1	0	2	0	NA	NA	NA	NA	NA	NA	NA	NA	NA
NA	NTN4	2	2	0	no	PAAD=1; BRCA=1	0	0	3	NA	NA	NA	NA	NA	NA	NA	NA	NA
NA	GAS6-AS1	2	2	0	no	PAAD=1; STAD=1	0	1	13	NA	NA	NA	NA	NA	NA	NA	NA	NA
NA	IGHV1-67,IGHV1-68,IGHV1-69,IGHV1-69-2,IGHV1-69D,IGHV2-70,IGHV2-70D,IGHV3-65,IGHV3-69-1,IGHV3-71,IGHV3-72,IGHV3-73	2	2	0	no,no,no,no,no,no,no,no,no,no,no,no	PAAD=1; UCEC=1	2	0	0	NA	NA	NA	NA	NA	NA	NA	NA	NA
NA	RAB2B	2	2	0	no	PAAD=1; STAD=1	1	0	1	NA	NA	NA	NA	NA	NA	NA	NA	NA
NA	KHNYN	2	2	0	no	PAAD=1; LUAD=1	0	3	0	NA	NA	NA	NA	NA	NA	NA	NA	NA
NA	AC097103.2	2	2	0	no	STAD=1; PRAD=1	0	1	1	NA	NA	NA	NA	NA	NA	NA	NA	NA
NA	AC005520.1,PTGR2	2	2	0	no,no	PAAD=1; STAD=1	1	0	1	NA	NA	NA	NA	NA	NA	NA	NA	NA
NA	ALDH1A3	2	2	0	no	PAAD=1; PRAD=1	0	1	4	NA	NA	NA	NA	NA	NA	NA	NA	NA
NA	ZSCAN32	2	2	0	no	PAAD=1; UCEC=1	0	2	0	NA	NA	NA	NA	NA	NA	NA	NA	NA
NA	ESRP2	2	2	0	no	PAAD=1; BLCA=1	1	2	0	NA	NA	NA	NA	NA	NA	NA	NA	NA
NA	C1QTNF1	2	2	0	no	PAAD=1; STAD=1	2	1	0	NA	NA	NA	NA	NA	NA	NA	NA	NA
NA	OSBPL1A	2	2	0	no	PAAD=1; STAD=1	1	0	1	NA	NA	NA	NA	NA	NA	NA	NA	NA
NA	TWSG1	2	2	0	no	PAAD=1; BLCA=1	1	1	2	NA	NA	NA	NA	NA	NA	NA	NA	NA
NA	BISPR,MVB12A	2	2	0	no,no	PAAD=1; COAD=1	1	0	1	NA	NA	NA	NA	NA	NA	NA	NA	NA
NA	COMP	2	2	0	no	PAAD=1; SARC=1	2	0	0	NA	NA	NA	NA	NA	NA	NA	NA	NA
NA	ZNF101	2	2	0	no	PAAD=1; STAD=1	3	0	0	NA	NA	NA	NA	NA	NA	NA	NA	NA
NA	LIX1L	2	2	0	no	PAAD=1; KIRC=1	0	3	0	NA	NA	NA	NA	NA	NA	NA	NA	NA
NA	AL162258.1,AL162258.2	2	2	0	no,no	PAAD=1; OV=1	0	2	0	NA	NA	NA	NA	NA	NA	NA	NA	NA
NA	AC234582.1	2	2	0	no	PAAD=1; CESC=1	3	1	0	NA	NA	NA	NA	NA	NA	NA	NA	NA
NA	FBXO42	2	2	0	no	PAAD=1; BLCA=1	0	1	1	NA	NA	NA	NA	NA	NA	NA	NA	NA
NA	TTLL1	2	2	0	no	PAAD=1; LGG=1	3	0	0	NA	NA	NA	NA	NA	NA	NA	NA	NA
NA	BOK	2	2	0	no	PAAD=1; STAD=1	1	1	0	NA	NA	NA	NA	NA	NA	NA	NA	NA
NA	TMEM267	2	2	0	no	PAAD=1; LUAD=1	1	1	0	NA	NA	NA	NA	NA	NA	NA	NA	NA
NA	PHIP	2	2	0	no	PAAD=1; STAD=1	1	1	0	NA	NA	NA	NA	NA	NA	NA	NA	NA
NA	MOSPD3	2	2	0	no	PAAD=1; UCEC=1	0	3	0	NA	NA	NA	NA	NA	NA	NA	NA	NA
NA	ZDHHC2	2	2	0	no	PAAD=1; LUAD=1	0	2	0	NA	NA	NA	NA	NA	NA	NA	NA	NA
NA	BAAT	2	2	0	no	PAAD=1; LIHC=1	0	1	1	NA	NA	NA	NA	NA	NA	NA	NA	NA
NA	OLFM2	2	2	0	no	LGG=1; LUAD=1	4	0	1	NA	NA	NA	NA	NA	NA	NA	NA	NA
NA	TCAF2,TCAF2P1	2	2	0	no,no	STAD=1; LUSC=1	0	1	1	NA	NA	NA	NA	NA	NA	NA	NA	NA
NA	AK1,AL157935.2	2	2	0	no,no	PAAD=1; COAD=1	0	1	1	NA	NA	NA	NA	NA	NA	NA	NA	NA
NA	BBS9	2	2	0	no	STAD=1; LUAD=1	1	0	1	NA	NA	NA	NA	NA	NA	NA	NA	NA
NA	EPS8L2,TALDO1	2	2	0	no,no	PAAD=1; LUSC=1	4	1	0	NA	NA	NA	NA	NA	NA	NA	NA	NA
NA	RILPL2	2	2	0	no	PAAD=1; COAD=1	1	1	1	NA	NA	NA	NA	NA	NA	NA	NA	NA
NA	TULP3	2	2	0	no	PAAD=1; LUAD=1	0	2	0	NA	NA	NA	NA	NA	NA	NA	NA	NA
NA	CALB2	2	2	0	no	PAAD=1; CESC=1	0	1	1	NA	NA	NA	NA	NA	NA	NA	NA	NA
NA	TRPV2	2	2	0	no	PAAD=1; HNSC=1	0	3	2	NA	NA	NA	NA	NA	NA	NA	NA	NA
NA	ACP5,ELOF1	2	2	0	no,no	PAAD=1; LUSC=1	2	0	0	NA	NA	NA	NA	NA	NA	NA	NA	NA
NA	C19orf24,CIRBP	2	2	0	no,no	PAAD=1; HNSC=1	2	0	0	NA	NA	NA	NA	NA	NA	NA	NA	NA
NA	AC243967.1,CEACAM3,CEACAM6	2	2	0	no,no,no	PAAD=1; COAD=1	4	0	1	NA	NA	NA	NA	NA	NA	NA	NA	NA
NA	HNRNPM,MARCH2	2	2	0	no,no	PAAD=1; HNSC=1	2	0	0	NA	NA	NA	NA	NA	NA	NA	NA	NA
NA	ST7L	2	2	0	no	PAAD=1; BRCA=1	3	0	0	NA	NA	NA	NA	NA	NA	NA	NA	NA
NA	TFB2M	2	2	0	no	PAAD=1; STAD=1	1	0	1	NA	NA	NA	NA	NA	NA	NA	NA	NA
NA	GBP2	2	2	0	no	PAAD=1; HNSC=1	0	0	2	NA	NA	NA	NA	NA	NA	NA	NA	NA
NA	TRIB3	2	2	0	no	PAAD=1; BRCA=1	1	2	0	NA	NA	NA	NA	NA	NA	NA	NA	NA
NA	DHRS9	2	2	0	no	PAAD=1; STAD=1	1	1	1	NA	NA	NA	NA	NA	NA	NA	NA	NA
NA	IGKV1-17,IGKV1-22,IGKV1-27,IGKV2-18,IGKV2-23,IGKV2-24,IGKV2-26,IGKV3-20,IGKV6-21	2	2	0	no,no,no,no,no,no,no,no,no	PAAD=1; LUAD=1	2	0	0	NA	NA	NA	NA	NA	NA	NA	NA	NA
NA	DUSP7	2	2	0	no	PAAD=1; STAD=1	0	2	0	NA	NA	NA	NA	NA	NA	NA	NA	NA
NA	BTNL8	2	2	0	no	PAAD=1; STAD=1	1	0	1	NA	NA	NA	NA	NA	NA	NA	NA	NA
NA	MAGEB2	2	2	0	no	STAD=1; UCEC=1	0	1	1	NA	NA	NA	NA	NA	NA	NA	NA	NA
NA	MEF2A	2	2	0	no	PCPG=1; CESC=1	1	1	0	NA	NA	NA	NA	NA	NA	NA	NA	NA
NA	TMEM208	2	2	0	no	PCPG=1; UCEC=1	1	1	0	NA	NA	NA	NA	NA	NA	NA	NA	NA
NA	RINL	2	2	0	no	PCPG=1; STAD=1	2	0	0	NA	NA	NA	NA	NA	NA	NA	NA	NA
NA	IMMP1L	2	2	0	no	PCPG=1; UCEC=1	1	1	1	NA	NA	NA	NA	NA	NA	NA	NA	NA
NA	INPP4A	2	2	0	no	PCPG=1; CESC=1	1	0	1	NA	NA	NA	NA	NA	NA	NA	NA	NA
NA	ARNTL	2	2	0	no	SARC=1; STAD=1	0	1	1	NA	NA	NA	NA	NA	NA	NA	NA	NA
NA	AP003419.1,CLCF1	2	2	0	no,no	SARC=1; UCEC=1	0	0	2	NA	NA	NA	NA	NA	NA	NA	NA	NA
NA	KNTC1	2	2	0	no	SARC=1; STAD=1	2	0	0	NA	NA	NA	NA	NA	NA	NA	NA	NA
NA	AC073896.2,AC073896.3,COQ10A,IL23A,MYL6,MYL6B,NABP2,SLC39A5	2	2	0	no,no,no,no,no,no,no,no	SARC=1; UCEC=1	0	2	0	NA	NA	NA	NA	NA	NA	NA	NA	NA
NA	NEDD8,NEDD8-MDP1,TINF2	2	2	0	no,no,no	SARC=1; COAD=1	2	0	0	NA	NA	NA	NA	NA	NA	NA	NA	NA
NA	PANK1	2	2	0	no	STAD=2	0	1	1	NA	NA	NA	NA	NA	NA	NA	NA	NA
NA	ARL2BP	2	2	0	no	SARC=1; UCEC=1	1	1	1	NA	NA	NA	NA	NA	NA	NA	NA	NA
NA	HSBP1	2	2	0	no	SARC=1; CESC=1	0	1	2	NA	NA	NA	NA	NA	NA	NA	NA	NA
NA	PEX16	2	2	0	no	STAD=2	1	1	0	NA	NA	NA	NA	NA	NA	NA	NA	NA
NA	AMBRA1	2	2	0	no	STAD=1; BRCA=1	0	2	2	NA	NA	NA	NA	NA	NA	NA	NA	NA
NA	COPZ2	2	2	0	no	SARC=1; LUSC=1	0	0	2	NA	NA	NA	NA	NA	NA	NA	NA	NA
NA	WRAP53	2	2	0	no	SARC=1; UCEC=1	0	1	1	NA	NA	NA	NA	NA	NA	NA	NA	NA
NA	LPGAT1	2	2	0	no	STAD=1; UCEC=1	0	1	1	NA	NA	NA	NA	NA	NA	NA	NA	NA
NA	AP1M1	2	2	0	no	SARC=1; OV=1	0	2	0	NA	NA	NA	NA	NA	NA	NA	NA	NA
NA	PCNX2	2	2	0	no	STAD=1; BLCA=1	1	1	0	NA	NA	NA	NA	NA	NA	NA	NA	NA
NA	PSG11	2	2	0	no	SARC=1; LUSC=1	2	8	1	NA	NA	NA	NA	NA	NA	NA	NA	NA
NA	CEACAMP8,PSG11,PSG2	2	2	0	no,no,no	SARC=1; LUSC=1	2	2	1	NA	NA	NA	NA	NA	NA	NA	NA	NA
NA	ETV3	2	2	0	no	SARC=1; LUSC=1	0	2	0	NA	NA	NA	NA	NA	NA	NA	NA	NA
NA	RELT	2	2	0	no	STAD=1; LUSC=1	0	1	1	NA	NA	NA	NA	NA	NA	NA	NA	NA
NA	AL020996.2,MTFR1L	2	2	0	no,no	SARC=1; BRCA=1	1	1	0	NA	NA	NA	NA	NA	NA	NA	NA	NA
NA	STX16,STX16-NPEPL1	2	2	0	no,no	SARC=1; STAD=1	0	0	2	NA	NA	NA	NA	NA	NA	NA	NA	NA
NA	NDUFB3	2	2	0	no	SARC=1; STAD=1	0	2	0	NA	NA	NA	NA	NA	NA	NA	NA	NA
NA	INHA	2	2	0	no	SARC=1; LIHC=1	0	0	2	NA	NA	NA	NA	NA	NA	NA	NA	NA
NA	IGKV3D-7	2	2	0	no	SARC=1; BRCA=1	0	2	0	NA	NA	NA	NA	NA	NA	NA	NA	NA
NA	HYAL3,NAA80	2	2	0	no,no	SARC=1; OV=1	0	2	0	NA	NA	NA	NA	NA	NA	NA	NA	NA
NA	NREP	2	2	0	no	SARC=1; CESC=1	1	0	2	NA	NA	NA	NA	NA	NA	NA	NA	NA
NA	EPM2A	2	2	0	no	SARC=1; STAD=1	1	1	0	NA	NA	NA	NA	NA	NA	NA	NA	NA
NA	DENND2A	2	2	0	no	SARC=1; LGG=1	0	0	3	NA	NA	NA	NA	NA	NA	NA	NA	NA
NA	MRPS24,URGCP,URGCP-MRPS24	2	2	0	no,no,no	SARC=1; UCEC=1	1	0	1	NA	NA	NA	NA	NA	NA	NA	NA	NA
NA	PON2	2	2	0	no	SARC=1; UCEC=1	1	0	1	NA	NA	NA	NA	NA	NA	NA	NA	NA
NA	AL049779.1,RDH11,VTI1B	2	2	0	no,no,no	STAD=1; UCEC=1	2	0	0	NA	NA	NA	NA	NA	NA	NA	NA	NA
NA	LAMC3	2	2	0	no	SARC=1; LUSC=1	0	1	1	NA	NA	NA	NA	NA	NA	NA	NA	NA
NA	GNPTAB	2	2	0	no	SARC=1; STAD=1	0	1	1	NA	NA	NA	NA	NA	NA	NA	NA	NA
NA	MPHOSPH9	2	2	0	no	SARC=1; BLCA=1	1	1	0	NA	NA	NA	NA	NA	NA	NA	NA	NA
NA	AVIL	2	2	0	no	SARC=1; HNSC=1	2	0	1	NA	NA	NA	NA	NA	NA	NA	NA	NA
NA	NR2C1	2	2	0	no	SARC=1; LUAD=1	1	1	0	NA	NA	NA	NA	NA	NA	NA	NA	NA
NA	AC138649.1,NIPA1	2	2	0	no,no	SARC=1; BRCA=1	0	1	1	NA	NA	NA	NA	NA	NA	NA	NA	NA
NA	MAP1A	2	2	0	no	SARC=1; LGG=1	1	1	0	NA	NA	NA	NA	NA	NA	NA	NA	NA
NA	AMFR,NUDT21	2	2	0	no,no	STAD=1; UCEC=1	1	0	1	NA	NA	NA	NA	NA	NA	NA	NA	NA
NA	TXNL4B	2	2	0	no	STAD=1; UCEC=1	0	2	0	NA	NA	NA	NA	NA	NA	NA	NA	NA
NA	CCDC159	2	2	0	no	SARC=1; BRCA=1	1	2	2	NA	NA	NA	NA	NA	NA	NA	NA	NA
NA	CCDC18-AS1	2	2	0	no	SARC=1; UCEC=1	1	1	0	NA	NA	NA	NA	NA	NA	NA	NA	NA
NA	AC007240.1,C2orf48,RRM2	2	2	0	no,no,no	SARC=1; BLCA=1	0	2	0	NA	NA	NA	NA	NA	NA	NA	NA	NA
NA	TMEM237	2	2	0	no	SARC=1; UCEC=1	2	1	1	NA	NA	NA	NA	NA	NA	NA	NA	NA
NA	COPS4	2	2	0	no	SARC=1; KIRC=1	0	1	1	NA	NA	NA	NA	NA	NA	NA	NA	NA
NA	CASP8AP2	2	2	0	no	SARC=1; COAD=1	1	0	1	NA	NA	NA	NA	NA	NA	NA	NA	NA
NA	MORC4,RIPPLY1	2	2	0	no,no	SARC=1; BRCA=1	0	0	2	NA	NA	NA	NA	NA	NA	NA	NA	NA
NA	CEACAM6	2	2	0	no	STAD=1; LUAD=1	2	2	2	NA	NA	NA	NA	NA	NA	NA	NA	NA
NA	GDPD5	2	2	0	no	SARC=1; STAD=1	0	1	1	NA	NA	NA	NA	NA	NA	NA	NA	NA
NA	AC011476.2,RDH13	2	2	0	no,no	STAD=1; UCEC=1	1	1	1	NA	NA	NA	NA	NA	NA	NA	NA	NA
NA	AC010522.1,ZNF587B	2	2	0	no,no	STAD=1; BRCA=1	1	0	1	NA	NA	NA	NA	NA	NA	NA	NA	NA
NA	ACAN	2	2	0	no	SARC=1; LGG=1	0	1	1	NA	NA	NA	NA	NA	NA	NA	NA	NA
NA	METTL6	2	2	0	no	SARC=1; BRCA=1	1	0	1	NA	NA	NA	NA	NA	NA	NA	NA	NA
NA	CDC42SE2	2	2	0	no	SARC=1; UCEC=1	0	1	1	NA	NA	NA	NA	NA	NA	NA	NA	NA
NA	PLPP1	2	2	0	no	SARC=1; BLCA=1	0	0	2	NA	NA	NA	NA	NA	NA	NA	NA	NA
NA	DNPEP	2	2	0	no	STAD=1; PRAD=1	0	1	1	NA	NA	NA	NA	NA	NA	NA	NA	NA
NA	AL133415.1	2	2	0	no	OV=2	0	0	4	NA	NA	NA	NA	NA	NA	NA	NA	NA
NA	ARL5B	2	2	0	no	OV=1; CESC=1	2	0	0	NA	NA	NA	NA	NA	NA	NA	NA	NA
NA	PARGP1	2	2	0	no	OV=2	0	0	2	NA	NA	NA	NA	NA	NA	NA	NA	NA
NA	AP002373.1,RBM7	2	2	0	no,no	OV=1; STAD=1	1	1	0	NA	NA	NA	NA	NA	NA	NA	NA	NA
NA	ZNF202	2	2	0	no	OV=1; BLCA=1	0	0	2	NA	NA	NA	NA	NA	NA	NA	NA	NA
NA	OR7E14P	2	2	0	no	OV=1; STAD=1	0	0	2	NA	NA	NA	NA	NA	NA	NA	NA	NA
NA	FOLR1	2	2	0	no	OV=1; LUSC=1	0	1	1	NA	NA	NA	NA	NA	NA	NA	NA	NA
NA	AC006518.2,AC006518.7,PRH1,PRH1-PRR4,TAS2R14	2	2	0	no,no,no,no,no	OV=2	2	0	0	NA	NA	NA	NA	NA	NA	NA	NA	NA
NA	KRT7,KRT86	2	2	0	no,no	OV=1; COAD=1	1	1	0	NA	NA	NA	NA	NA	NA	NA	NA	NA
NA	MAP3K12	2	2	0	no	OV=1; BRCA=1	0	3	0	NA	NA	NA	NA	NA	NA	NA	NA	NA
NA	IGHV3-33	2	2	0	no	OV=1; LUSC=1	0	2	0	NA	NA	NA	NA	NA	NA	NA	NA	NA
NA	RPL9P9	2	2	0	no	OV=1; STAD=1	0	2	0	NA	NA	NA	NA	NA	NA	NA	NA	NA
NA	TENT4B	2	2	0	no	OV=2	2	0	0	NA	NA	NA	NA	NA	NA	NA	NA	NA
NA	MT1A,MT1JP	2	2	0	no,no	OV=1; BLCA=1	2	0	0	NA	NA	NA	NA	NA	NA	NA	NA	NA
NA	SLC16A13	2	2	0	no	OV=1; LIHC=1	2	1	0	NA	NA	NA	NA	NA	NA	NA	NA	NA
NA	NXN	2	2	0	no	OV=1; HNSC=1	1	1	0	NA	NA	NA	NA	NA	NA	NA	NA	NA
NA	ZNF24	2	2	0	no	OV=1; BRCA=1	0	0	2	NA	NA	NA	NA	NA	NA	NA	NA	NA
NA	MOCOS	2	2	0	no	OV=1; BLCA=1	2	0	0	NA	NA	NA	NA	NA	NA	NA	NA	NA
NA	AC008770.2,AC008770.3,ZNF700	2	2	0	no,no,no	OV=1; COAD=1	2	1	0	NA	NA	NA	NA	NA	NA	NA	NA	NA
NA	ZNF90	2	2	0	no	OV=1; STAD=1	0	3	0	NA	NA	NA	NA	NA	NA	NA	NA	NA
NA	ANGPT2	2	2	0	no	STAD=1; LUSC=1	0	2	0	NA	NA	NA	NA	NA	NA	NA	NA	NA
NA	PIP5K1C	2	2	0	no	OV=1; STAD=1	1	1	0	NA	NA	NA	NA	NA	NA	NA	NA	NA
NA	AC010487.1,AC010487.3,ZNF28,ZNF320,ZNF468,ZNF600,ZNF611,ZNF83,ZNF888	2	2	0	no,no,no,no,no,no,no,no,no	OV=1; STAD=1	2	0	0	NA	NA	NA	NA	NA	NA	NA	NA	NA
NA	PIK3C2B,PPP1R15B	2	2	0	no,no	STAD=1; BRCA=1	0	0	2	NA	NA	NA	NA	NA	NA	NA	NA	NA
NA	SPRTN	2	2	0	no	STAD=1; LUAD=1	0	1	1	NA	NA	NA	NA	NA	NA	NA	NA	NA
NA	TESMIN	2	2	0	no	STAD=1; COAD=1	0	2	0	NA	NA	NA	NA	NA	NA	NA	NA	NA
NA	PADI1	2	2	0	no	OV=1; LUSC=1	0	1	2	NA	NA	NA	NA	NA	NA	NA	NA	NA
NA	AL121900.2,DTD1	2	2	0	no,no	OV=1; BRCA=1	1	0	1	NA	NA	NA	NA	NA	NA	NA	NA	NA
NA	POFUT1	2	2	0	no	OV=1; STAD=1	0	1	1	NA	NA	NA	NA	NA	NA	NA	NA	NA
NA	TUBA4B	2	2	0	no	OV=1; HNSC=1	0	1	1	NA	NA	NA	NA	NA	NA	NA	NA	NA
NA	NIP7	2	2	0	no	STAD=1; BLCA=1	0	2	0	NA	NA	NA	NA	NA	NA	NA	NA	NA
NA	IGKV1-27,IGKV2-24,IGKV2-26,IGKV2-28,IGKV2-29,IGKV2-30	2	2	0	no,no,no,no,no,no	OV=1; LUSC=1	3	0	0	NA	NA	NA	NA	NA	NA	NA	NA	NA
NA	IGKV1D-22,IGKV2D-18,IGKV2D-23,IGKV2D-24,IGKV2D-26,IGKV3D-20,IGKV6D-21	2	2	0	no,no,no,no,no,no,no	OV=1; LUAD=1	2	0	0	NA	NA	NA	NA	NA	NA	NA	NA	NA
NA	CFAP100	2	2	0	no	OV=1; UCEC=1	0	2	0	NA	NA	NA	NA	NA	NA	NA	NA	NA
NA	SPATA18	2	2	0	no	OV=1; UCEC=1	2	0	0	NA	NA	NA	NA	NA	NA	NA	NA	NA
NA	ZSWIM4	2	2	0	no	STAD=1; BRCA=1	2	0	0	NA	NA	NA	NA	NA	NA	NA	NA	NA
NA	AC005609.5	2	2	0	no	OV=1; PRAD=1	0	2	1	NA	NA	NA	NA	NA	NA	NA	NA	NA
NA	C6orf106	2	2	0	no	OV=1; STAD=1	0	1	1	NA	NA	NA	NA	NA	NA	NA	NA	NA
NA	EVI5L	2	2	0	no	STAD=1; UCEC=1	1	1	0	NA	NA	NA	NA	NA	NA	NA	NA	NA
NA	AC093668.1,AC093668.2,AC105052.1,AC105052.3,AC105052.4,POLR2J2,POLR2J3,RASA4	2	2	0	no,no,no,no,no,no,no,no	OV=1; STAD=1	0	2	0	NA	NA	NA	NA	NA	NA	NA	NA	NA
NA	AC105052.1,AC105052.3,AC105052.4,POLR2J2	2	2	0	no,no,no,no	OV=1; STAD=1	0	2	0	NA	NA	NA	NA	NA	NA	NA	NA	NA
NA	LRRC4	2	2	0	no	OV=1; UCEC=1	0	2	0	NA	NA	NA	NA	NA	NA	NA	NA	NA
NA	RHEB	2	2	0	no	OV=1; LUAD=1	0	0	5	NA	NA	NA	NA	NA	NA	NA	NA	NA
NA	YDJC	2	2	0	no	STAD=1; UCEC=1	0	2	0	NA	NA	NA	NA	NA	NA	NA	NA	NA
NA	IGLL5,IGLV2-8,IGLV3-1,IGLV3-10,IGLV3-9,IGLV4-3	2	2	0	no,no,no,no,no,no	STAD=1; UCEC=1	0	2	0	NA	NA	NA	NA	NA	NA	NA	NA	NA
NA	SUSD2	2	2	0	no	STAD=1; BRCA=1	0	2	1	NA	NA	NA	NA	NA	NA	NA	NA	NA
NA	RGP1	2	2	0	no	OV=1; BLCA=1	2	1	0	NA	NA	NA	NA	NA	NA	NA	NA	NA
NA	NMRK1	2	2	0	no	OV=1; STAD=1	1	2	0	NA	NA	NA	NA	NA	NA	NA	NA	NA
NA	LARS2	2	2	0	no	STAD=1; UCEC=1	1	0	2	NA	NA	NA	NA	NA	NA	NA	NA	NA
NA	ROBO3	2	2	0	no	OV=1; LUAD=1	3	0	0	NA	NA	NA	NA	NA	NA	NA	NA	NA
NA	APIP	2	2	0	no	OV=1; UCEC=1	0	1	1	NA	NA	NA	NA	NA	NA	NA	NA	NA
NA	AC012651.1,CAPN3	2	2	0	no,no	OV=1; CESC=1	0	1	1	NA	NA	NA	NA	NA	NA	NA	NA	NA
NA	IFNGR1	2	2	0	no	STAD=1; LUAD=1	2	0	0	NA	NA	NA	NA	NA	NA	NA	NA	NA
NA	MED11	2	2	0	no	OV=1; PRAD=1	0	2	0	NA	NA	NA	NA	NA	NA	NA	NA	NA
NA	ACOX1	2	2	0	no	OV=1; BRCA=1	2	0	0	NA	NA	NA	NA	NA	NA	NA	NA	NA
NA	DYRK1B,FBL	2	2	0	no,no	OV=1; UCEC=1	2	0	1	NA	NA	NA	NA	NA	NA	NA	NA	NA
NA	CCDC61	2	2	0	no	OV=1; BRCA=1	1	0	1	NA	NA	NA	NA	NA	NA	NA	NA	NA
NA	SLC25A14	2	2	0	no	STAD=1; HNSC=1	1	0	1	NA	NA	NA	NA	NA	NA	NA	NA	NA
NA	FAM20B	2	2	0	no	OV=1; BRCA=1	0	2	0	NA	NA	NA	NA	NA	NA	NA	NA	NA
NA	AL355472.3,COA6	2	2	0	no,no	OV=1; UCEC=1	2	0	0	NA	NA	NA	NA	NA	NA	NA	NA	NA
NA	NHSL2	2	2	0	no	STAD=1; UCEC=1	1	1	0	NA	NA	NA	NA	NA	NA	NA	NA	NA
NA	RALGAPA2	2	2	0	no	OV=1; STAD=1	1	0	1	NA	NA	NA	NA	NA	NA	NA	NA	NA
NA	KCNMA1	2	2	0	no	STAD=1; UCEC=1	0	0	3	NA	NA	NA	NA	NA	NA	NA	NA	NA
NA	AL133481.1,PPIF	2	2	0	no,no	STAD=1; BRCA=1	0	2	0	NA	NA	NA	NA	NA	NA	NA	NA	NA
NA	C11orf45	2	2	0	no	STAD=1; HNSC=1	0	1	1	NA	NA	NA	NA	NA	NA	NA	NA	NA
NA	NCAPD3	2	2	0	no	STAD=1; COAD=1	0	2	0	NA	NA	NA	NA	NA	NA	NA	NA	NA
NA	SIAH2	2	2	0	no	OV=1; STAD=1	0	0	2	NA	NA	NA	NA	NA	NA	NA	NA	NA
NA	GORASP1	2	2	0	no	OV=1; UCEC=1	1	0	1	NA	NA	NA	NA	NA	NA	NA	NA	NA
NA	LYAR	2	2	0	no	OV=1; LUAD=1	0	0	2	NA	NA	NA	NA	NA	NA	NA	NA	NA
NA	AC097382.1,TBC1D14	2	2	0	no,no	OV=1; STAD=1	2	0	0	NA	NA	NA	NA	NA	NA	NA	NA	NA
NA	ZFAND3	2	2	0	no	OV=1; UCEC=1	0	2	0	NA	NA	NA	NA	NA	NA	NA	NA	NA
NA	ZNF318	2	2	0	no	OV=1; LGG=1	1	0	1	NA	NA	NA	NA	NA	NA	NA	NA	NA
NA	FRMD8	2	2	0	no	STAD=1; LUSC=1	0	2	0	NA	NA	NA	NA	NA	NA	NA	NA	NA
NA	HGH1	2	2	0	no	OV=1; STAD=1	0	2	0	NA	NA	NA	NA	NA	NA	NA	NA	NA
NA	SBF2	2	2	0	no	STAD=1; LUSC=1	1	1	0	NA	NA	NA	NA	NA	NA	NA	NA	NA
NA	AC008014.1,AC008035.1	2	2	0	no,no	STAD=1; BRCA=1	2	0	0	NA	NA	NA	NA	NA	NA	NA	NA	NA
NA	AL138752.2,SLC25A51	2	2	0	no,no	OV=1; COAD=1	0	2	0	NA	NA	NA	NA	NA	NA	NA	NA	NA
NA	TMEM164	2	2	0	no	OV=1; COAD=1	1	1	0	NA	NA	NA	NA	NA	NA	NA	NA	NA
NA	ATP23	2	2	0	no	OV=1; UCEC=1	0	0	2	NA	NA	NA	NA	NA	NA	NA	NA	NA
NA	AL357093.2	2	2	0	no	OV=1; UCEC=1	0	0	3	NA	NA	NA	NA	NA	NA	NA	NA	NA
NA	AC026461.2,MT1B,MT1F	2	2	0	no,no,no	OV=1; KIRP=1	1	1	0	NA	NA	NA	NA	NA	NA	NA	NA	NA
NA	AC012123.1	2	2	0	no	OV=1; UCEC=1	1	1	0	NA	NA	NA	NA	NA	NA	NA	NA	NA
NA	CLIP3	2	2	0	no	OV=1; STAD=1	0	2	0	NA	NA	NA	NA	NA	NA	NA	NA	NA
NA	SRR	2	2	0	no	STAD=1; COAD=1	1	1	0	NA	NA	NA	NA	NA	NA	NA	NA	NA
NA	RIN2	2	2	0	no	OV=1; LUSC=1	0	0	2	NA	NA	NA	NA	NA	NA	NA	NA	NA
NA	SFXN5	2	2	0	no	OV=1; LGG=1	0	0	2	NA	NA	NA	NA	NA	NA	NA	NA	NA
NA	H1FX-AS1	2	2	0	no	OV=1; BLCA=1	1	1	0	NA	NA	NA	NA	NA	NA	NA	NA	NA
NA	AL022318.4,APOBEC3D	2	2	0	no,no	STAD=1; UCEC=1	3	0	0	NA	NA	NA	NA	NA	NA	NA	NA	NA
NA	OGDHL	2	2	0	no	KIRP=1; UCEC=1	1	0	1	NA	NA	NA	NA	NA	NA	NA	NA	NA
NA	GAPDH,NCAPD2	2	2	0	no,no	KIRP=1; UCEC=1	0	2	0	NA	NA	NA	NA	NA	NA	NA	NA	NA
NA	PPP2R3C	2	2	0	no	KIRP=1; STAD=1	2	0	0	NA	NA	NA	NA	NA	NA	NA	NA	NA
NA	ARL13B	2	2	0	no	STAD=1; LUSC=1	1	0	1	NA	NA	NA	NA	NA	NA	NA	NA	NA
NA	RAB3A	2	2	0	no	KIRP=1; STAD=1	2	0	0	NA	NA	NA	NA	NA	NA	NA	NA	NA
NA	AD000671.1,LIN37,PSENEN	2	2	0	no,no,no	KIRP=1; UCEC=1	1	1	0	NA	NA	NA	NA	NA	NA	NA	NA	NA
NA	MPND	2	2	0	no	KIRP=1; STAD=1	2	0	0	NA	NA	NA	NA	NA	NA	NA	NA	NA
NA	C6orf15,FLOT1,HCG21,LINC00243,SFTA2	2	2	0	no,no,no,no,no	STAD=1; UCEC=1	2	0	0	NA	NA	NA	NA	NA	NA	NA	NA	NA
NA	KLHDC9	2	2	0	no	KIRP=1; COAD=1	1	1	0	NA	NA	NA	NA	NA	NA	NA	NA	NA
NA	SDC3	2	2	0	no	KIRP=1; STAD=1	0	1	1	NA	NA	NA	NA	NA	NA	NA	NA	NA
NA	GTSE1	2	2	0	no	UCEC=1; BRCA=1	0	4	0	NA	NA	NA	NA	NA	NA	NA	NA	NA
NA	RBFOX2	2	2	0	no	KIRP=1; LUSC=1	0	1	1	NA	NA	NA	NA	NA	NA	NA	NA	NA
NA	KDELR3	2	2	0	no	KIRP=1; BLCA=1	0	1	1	NA	NA	NA	NA	NA	NA	NA	NA	NA
NA	UGT1A10,UGT1A7,UGT1A8,UGT1A9	2	2	0	no,no,no,no	KIRP=1; LUSC=1	2	0	0	NA	NA	NA	NA	NA	NA	NA	NA	NA
NA	IMPA1	2	2	0	no	STAD=1; COAD=1	1	1	0	NA	NA	NA	NA	NA	NA	NA	NA	NA
NA	EVC	2	2	0	no	KIRP=1; BRCA=1	1	1	0	NA	NA	NA	NA	NA	NA	NA	NA	NA
NA	AC011405.1	2	2	0	no	KIRP=1; BLCA=1	0	0	2	NA	NA	NA	NA	NA	NA	NA	NA	NA
NA	CNKSR3	2	2	0	no	KIRP=1; UCEC=1	0	1	1	NA	NA	NA	NA	NA	NA	NA	NA	NA
NA	IRF5	2	2	0	no	KIRP=1; STAD=1	1	1	0	NA	NA	NA	NA	NA	NA	NA	NA	NA
NA	SYTL2	2	2	0	no	KIRP=1; BRCA=1	1	0	1	NA	NA	NA	NA	NA	NA	NA	NA	NA
NA	SLC6A13	2	2	0	no	KIRP=1; KIRC=1	0	0	4	NA	NA	NA	NA	NA	NA	NA	NA	NA
NA	LNX2	2	2	0	no	KIRP=1; STAD=1	1	0	1	NA	NA	NA	NA	NA	NA	NA	NA	NA
NA	SELENOW	2	2	0	no	KIRP=1; UCEC=1	0	1	1	NA	NA	NA	NA	NA	NA	NA	NA	NA
NA	NBPF20	2	2	0	no	KIRP=1; LIHC=1	1	0	1	NA	NA	NA	NA	NA	NA	NA	NA	NA
NA	GUSBP11	2	2	0	no	KIRP=1; BLCA=1	0	0	2	NA	NA	NA	NA	NA	NA	NA	NA	NA
NA	AC009533.1	2	2	0	no	BLCA=1; COAD=1	1	0	1	NA	NA	NA	NA	NA	NA	NA	NA	NA
NA	SLC39A5	2	2	0	no	KIRP=1; STAD=1	2	0	0	NA	NA	NA	NA	NA	NA	NA	NA	NA
NA	CD27	2	2	0	no	KIRP=1; KIRC=1	0	0	2	NA	NA	NA	NA	NA	NA	NA	NA	NA
NA	PRPF39	2	2	0	no	KIRP=1; LUAD=1	1	1	0	NA	NA	NA	NA	NA	NA	NA	NA	NA
NA	AC011462.1,BCKDHA	2	2	0	no,no	KIRP=1; COAD=1	0	2	0	NA	NA	NA	NA	NA	NA	NA	NA	NA
NA	AL021707.1,GTPBP1	2	2	0	no,no	KIRP=1; STAD=1	1	0	1	NA	NA	NA	NA	NA	NA	NA	NA	NA
NA	AC004951.2,AC004951.4,POLR2J4	2	2	0	no,no,no	KIRP=1; UCEC=1	0	1	1	NA	NA	NA	NA	NA	NA	NA	NA	NA
NA	2022-03-05	2	2	0	no	CESC=1; BRCA=1	3	0	4	NA	NA	NA	NA	NA	NA	NA	NA	NA
NA	ZDHHC13	2	2	0	no	CESC=1; BRCA=1	2	0	1	NA	NA	NA	NA	NA	NA	NA	NA	NA
NA	PRRG2	2	2	0	no	BLCA=1; COAD=1	1	1	0	NA	NA	NA	NA	NA	NA	NA	NA	NA
NA	FADS1	2	2	0	no	CESC=1; UCEC=1	1	1	0	NA	NA	NA	NA	NA	NA	NA	NA	NA
NA	TAOK3	2	2	0	no	CESC=1; LUSC=1	0	1	1	NA	NA	NA	NA	NA	NA	NA	NA	NA
NA	KRT5,KRT6A,KRT71,KRT74	2	2	0	no,no,no,no	CESC=1; STAD=1	2	0	0	NA	NA	NA	NA	NA	NA	NA	NA	NA
NA	AC055716.1,KRT1,KRT125P,KRT126P,KRT127P,KRT128P,KRT2,KRT3,KRT4,KRT5,KRT6A,KRT71,KRT72,KRT73,KRT74,KRT76,KRT77,KRT78,KRT79	2	2	0	no,no,no,no,no,no,no,no,no,no,no,no,no,no,no,no,no,no,no	CESC=1; BLCA=1	2	0	0	NA	NA	NA	NA	NA	NA	NA	NA	NA
NA	NINJ2	2	2	0	no	CESC=1; UCEC=1	0	1	1	NA	NA	NA	NA	NA	NA	NA	NA	NA
NA	LINC00462	2	2	0	no	CESC=1; BLCA=1	0	0	3	NA	NA	NA	NA	NA	NA	NA	NA	NA
NA	DOCK9	2	2	0	no	CESC=1; COAD=1	0	2	0	NA	NA	NA	NA	NA	NA	NA	NA	NA
NA	AL512356.1,JAG2	2	2	0	no,no	CESC=1; UCEC=1	1	1	0	NA	NA	NA	NA	NA	NA	NA	NA	NA
NA	ZNF608	2	2	0	no	BLCA=1; UCEC=1	0	0	2	NA	NA	NA	NA	NA	NA	NA	NA	NA
NA	IGHV3-29	2	2	0	no	CESC=1; STAD=1	0	0	3	NA	NA	NA	NA	NA	NA	NA	NA	NA
NA	AL928654.3,CRIP1,CRIP2	2	2	0	no,no,no	UCEC=2	2	0	0	NA	NA	NA	NA	NA	NA	NA	NA	NA
NA	CD58,IGSF3	2	2	0	no,no	CESC=2	2	0	0	NA	NA	NA	NA	NA	NA	NA	NA	NA
NA	TNFRSF18	2	2	0	no	CESC=1; UCEC=1	1	0	1	NA	NA	NA	NA	NA	NA	NA	NA	NA
NA	UBXN2B	2	2	0	no	BLCA=1; BRCA=1	1	1	0	NA	NA	NA	NA	NA	NA	NA	NA	NA
NA	WNT4	2	2	0	no	CESC=1; BLCA=1	1	0	1	NA	NA	NA	NA	NA	NA	NA	NA	NA
NA	AIDA	2	2	0	no	CESC=1; STAD=1	0	0	2	NA	NA	NA	NA	NA	NA	NA	NA	NA
NA	KLHL21	2	2	0	no	CESC=1; LUAD=1	0	1	1	NA	NA	NA	NA	NA	NA	NA	NA	NA
NA	TTLL7	2	2	0	no	CESC=1; BLCA=1	0	1	1	NA	NA	NA	NA	NA	NA	NA	NA	NA
NA	S100A13	2	2	0	no	BLCA=1; LUSC=1	0	1	1	NA	NA	NA	NA	NA	NA	NA	NA	NA
NA	AC069368.1,ANKDD1A	2	2	0	no,no	CESC=1; HNSC=1	0	1	1	NA	NA	NA	NA	NA	NA	NA	NA	NA
NA	PARP6,PKM	2	2	0	no,no	CESC=1; COAD=1	1	0	1	NA	NA	NA	NA	NA	NA	NA	NA	NA
NA	ENKD1,GFOD2	2	2	0	no,no	CESC=1; STAD=1	1	1	0	NA	NA	NA	NA	NA	NA	NA	NA	NA
NA	PDXDC2P,PDXDC2P-NPIPB14P	2	2	0	no,no	CESC=1; STAD=1	1	1	0	NA	NA	NA	NA	NA	NA	NA	NA	NA
NA	MAP1LC3B	2	2	0	no	CESC=1; STAD=1	0	2	0	NA	NA	NA	NA	NA	NA	NA	NA	NA
NA	VPS9D1-AS1	2	2	0	no	CESC=1; UCEC=1	0	0	2	NA	NA	NA	NA	NA	NA	NA	NA	NA
NA	DOC2B	2	2	0	no	CESC=1; COAD=1	1	0	1	NA	NA	NA	NA	NA	NA	NA	NA	NA
NA	HNMT	2	2	0	no	BLCA=2	1	0	1	NA	NA	NA	NA	NA	NA	NA	NA	NA
NA	TADA2A	2	2	0	no	CESC=1; BLCA=1	2	0	0	NA	NA	NA	NA	NA	NA	NA	NA	NA
NA	KRT17,KRT42P	2	2	0	no,no	CESC=1; UCEC=1	2	0	0	NA	NA	NA	NA	NA	NA	NA	NA	NA
NA	ASB16-AS1	2	2	0	no	CESC=1; UCEC=1	0	2	0	NA	NA	NA	NA	NA	NA	NA	NA	NA
NA	SPNS2	2	2	0	no	CESC=1; COAD=1	0	1	1	NA	NA	NA	NA	NA	NA	NA	NA	NA
NA	PLCD1	2	2	0	no	BLCA=2	1	0	1	NA	NA	NA	NA	NA	NA	NA	NA	NA
NA	ENTPD3	2	2	0	no	BLCA=2	0	1	1	NA	NA	NA	NA	NA	NA	NA	NA	NA
NA	DDX42	2	2	0	no	CESC=1; UCEC=1	2	0	0	NA	NA	NA	NA	NA	NA	NA	NA	NA
NA	CEP131	2	2	0	no	CESC=1; STAD=1	1	1	0	NA	NA	NA	NA	NA	NA	NA	NA	NA
NA	CYP4F11,CYP4F2	2	2	0	no,no	CESC=1; LUSC=1	2	0	0	NA	NA	NA	NA	NA	NA	NA	NA	NA
NA	CYP4F11	2	2	0	no	CESC=1; UCEC=1	1	0	1	NA	NA	NA	NA	NA	NA	NA	NA	NA
NA	ADAT3,SCAMP4	2	2	0	no,no	CESC=1; BRCA=1	3	0	0	NA	NA	NA	NA	NA	NA	NA	NA	NA
NA	PAF1	2	2	0	no	CESC=1; LUSC=1	1	1	0	NA	NA	NA	NA	NA	NA	NA	NA	NA
NA	GEMIN7	2	2	0	no	CESC=1; STAD=1	0	2	0	NA	NA	NA	NA	NA	NA	NA	NA	NA
NA	DMWD	2	2	0	no	CESC=1; STAD=1	0	2	0	NA	NA	NA	NA	NA	NA	NA	NA	NA
NA	PPFIA3	2	2	0	no	CESC=2	0	2	0	NA	NA	NA	NA	NA	NA	NA	NA	NA
NA	AC055716.1,KRT1,KRT125P,KRT126P,KRT127P,KRT2,KRT3,KRT4,KRT76,KRT77	2	2	0	no,no,no,no,no,no,no,no,no,no	BLCA=1; LUAD=1	2	0	0	NA	NA	NA	NA	NA	NA	NA	NA	NA
NA	KCNMB4	2	2	0	no	BLCA=1; LUSC=1	0	3	0	NA	NA	NA	NA	NA	NA	NA	NA	NA
NA	KCTD18	2	2	0	no	CESC=1; LUAD=1	1	1	0	NA	NA	NA	NA	NA	NA	NA	NA	NA
NA	RALGAPB	2	2	0	no	CESC=1; LUSC=1	4	0	0	NA	NA	NA	NA	NA	NA	NA	NA	NA
NA	TK1	2	2	0	no	BLCA=1; UCEC=1	0	2	0	NA	NA	NA	NA	NA	NA	NA	NA	NA
NA	DOP1B	2	2	0	no	CESC=2	2	1	0	NA	NA	NA	NA	NA	NA	NA	NA	NA
NA	YBEY	2	2	0	no	CESC=1; STAD=1	0	2	0	NA	NA	NA	NA	NA	NA	NA	NA	NA
NA	AC011476.1,NLRP2	2	2	0	no,no	BLCA=1; LUAD=1	4	0	0	NA	NA	NA	NA	NA	NA	NA	NA	NA
NA	FRG1EP	2	2	0	no	BLCA=1; LUAD=1	1	1	0	NA	NA	NA	NA	NA	NA	NA	NA	NA
NA	PASK	2	2	0	no	CESC=1; HNSC=1	2	0	0	NA	NA	NA	NA	NA	NA	NA	NA	NA
NA	MPHOSPH10	2	2	0	no	CESC=1; STAD=1	0	1	1	NA	NA	NA	NA	NA	NA	NA	NA	NA
NA	HK2	2	2	0	no	CESC=1; STAD=1	1	1	0	NA	NA	NA	NA	NA	NA	NA	NA	NA
NA	IGKV2D-24	2	2	0	no	CESC=1; HNSC=1	0	2	0	NA	NA	NA	NA	NA	NA	NA	NA	NA
NA	ANKUB1,PFN2	2	2	0	no,no	CESC=1; BLCA=1	2	0	1	NA	NA	NA	NA	NA	NA	NA	NA	NA
NA	HOXA-AS3	2	2	0	no	BLCA=1; LUSC=1	0	0	2	NA	NA	NA	NA	NA	NA	NA	NA	NA
NA	CASC8	2	2	0	no	BLCA=1; LUSC=1	0	1	1	NA	NA	NA	NA	NA	NA	NA	NA	NA
NA	ZBTB47	2	2	0	no	CESC=1; LUAD=1	0	1	1	NA	NA	NA	NA	NA	NA	NA	NA	NA
NA	RFT1	2	2	0	no	CESC=1; UCEC=1	2	0	0	NA	NA	NA	NA	NA	NA	NA	NA	NA
NA	THOC7	2	2	0	no	CESC=1; STAD=1	3	0	0	NA	NA	NA	NA	NA	NA	NA	NA	NA
NA	PRSS12	2	2	0	no	CESC=1; BLCA=1	0	3	1	NA	NA	NA	NA	NA	NA	NA	NA	NA
NA	CEP135	2	2	0	no	CESC=1; STAD=1	2	0	0	NA	NA	NA	NA	NA	NA	NA	NA	NA
NA	THAP9	2	2	0	no	CESC=1; BRCA=1	1	2	0	NA	NA	NA	NA	NA	NA	NA	NA	NA
NA	MRPL17	2	2	0	no	BLCA=1; LUAD=1	0	0	2	NA	NA	NA	NA	NA	NA	NA	NA	NA
NA	TICAM2,TMED7,TMED7-TICAM2	2	2	0	no,no,no	CESC=1; UCEC=1	2	0	0	NA	NA	NA	NA	NA	NA	NA	NA	NA
NA	S100A4,S100A5	2	2	0	no,no	BLCA=1; UCEC=1	0	0	3	NA	NA	NA	NA	NA	NA	NA	NA	NA
NA	AC021078.1,CSNK1A1	2	2	0	no,no	CESC=1; BRCA=1	2	0	0	NA	NA	NA	NA	NA	NA	NA	NA	NA
NA	AL513217.1	2	2	0	no	BLCA=1; PRAD=1	1	0	1	NA	NA	NA	NA	NA	NA	NA	NA	NA
NA	ZFP62	2	2	0	no	CESC=1; UCEC=1	0	0	3	NA	NA	NA	NA	NA	NA	NA	NA	NA
NA	PDCD6	2	2	0	no	CESC=1; LUSC=1	0	2	0	NA	NA	NA	NA	NA	NA	NA	NA	NA
NA	RPS6KA2	2	2	0	no	CESC=1; LUAD=1	0	1	1	NA	NA	NA	NA	NA	NA	NA	NA	NA
NA	AC105052.1,AC105052.3,AC105052.4,RASA4,UPK3BL1	2	2	0	no,no,no,no,no	CESC=1; THCA=1	1	1	0	NA	NA	NA	NA	NA	NA	NA	NA	NA
NA	SNX13	2	2	0	no	CESC=1; UCEC=1	1	0	1	NA	NA	NA	NA	NA	NA	NA	NA	NA
NA	VOPP1	2	2	0	no	CESC=1; LUSC=1	0	2	1	NA	NA	NA	NA	NA	NA	NA	NA	NA
NA	NPTX2	2	2	0	no	CESC=1; LUSC=1	1	4	0	NA	NA	NA	NA	NA	NA	NA	NA	NA
NA	PVT1	2	2	0	no	CESC=1; BRCA=1	1	21	7	NA	NA	NA	NA	NA	NA	NA	NA	NA
NA	GPATCH2	2	2	0	no	BLCA=1; LUAD=1	1	0	1	NA	NA	NA	NA	NA	NA	NA	NA	NA
NA	DPY19L4	2	2	0	no	CESC=1; UCEC=1	1	0	1	NA	NA	NA	NA	NA	NA	NA	NA	NA
NA	TMEM268	2	2	0	no	CESC=1; UCEC=1	1	1	1	NA	NA	NA	NA	NA	NA	NA	NA	NA
NA	LRSAM1	2	2	0	no	CESC=1; HNSC=1	2	0	0	NA	NA	NA	NA	NA	NA	NA	NA	NA
NA	SLC2A6	2	2	0	no	CESC=1; BRCA=1	0	3	0	NA	NA	NA	NA	NA	NA	NA	NA	NA
NA	ANKS6	2	2	0	no	CESC=1; COAD=1	2	3	0	NA	NA	NA	NA	NA	NA	NA	NA	NA
NA	TCEAL3	2	2	0	no	CESC=1; LUAD=1	1	0	1	NA	NA	NA	NA	NA	NA	NA	NA	NA
NA	VSIG4	2	2	0	no	CESC=1; LUSC=1	0	1	1	NA	NA	NA	NA	NA	NA	NA	NA	NA
NA	AGAP10P	2	2	0	no	CESC=1; BRCA=1	0	2	0	NA	NA	NA	NA	NA	NA	NA	NA	NA
NA	CD52	2	2	0	no	COAD=1; UCEC=1	0	1	1	NA	NA	NA	NA	NA	NA	NA	NA	NA
NA	MAP4K2	2	2	0	no	CESC=1; LUAD=1	2	0	0	NA	NA	NA	NA	NA	NA	NA	NA	NA
NA	PAAF1	2	2	0	no	CESC=1; UCEC=1	1	0	1	NA	NA	NA	NA	NA	NA	NA	NA	NA
NA	TCHP	2	2	0	no	CESC=1; UCEC=1	0	1	1	NA	NA	NA	NA	NA	NA	NA	NA	NA
NA	ZNF248	2	2	0	no	COAD=1; LUAD=1	1	0	1	NA	NA	NA	NA	NA	NA	NA	NA	NA
NA	DDX51	2	2	0	no	CESC=1; BLCA=1	0	1	3	NA	NA	NA	NA	NA	NA	NA	NA	NA
NA	AC055716.1,KRT1,KRT125P,KRT126P,KRT127P,KRT128P,KRT2,KRT3,KRT4,KRT5,KRT6A,KRT6B,KRT6C,KRT71,KRT72,KRT73,KRT74,KRT76,KRT77	2	2	0	no,no,no,no,no,no,no,no,no,no,no,no,no,no,no,no,no,no,no	CESC=1; BRCA=1	2	0	0	NA	NA	NA	NA	NA	NA	NA	NA	NA
NA	MRPL51	2	2	0	no	CESC=1; BRCA=1	0	1	1	NA	NA	NA	NA	NA	NA	NA	NA	NA
NA	GBAP1	2	2	0	no	CESC=1; UCEC=1	1	1	0	NA	NA	NA	NA	NA	NA	NA	NA	NA
NA	AC005833.1,GALNT8	2	2	0	no,no	COAD=2	1	1	1	NA	NA	NA	NA	NA	NA	NA	NA	NA
NA	PTPRU	2	2	0	no	CESC=1; BRCA=1	0	2	0	NA	NA	NA	NA	NA	NA	NA	NA	NA
NA	PER3	2	2	0	no	CESC=1; LUAD=1	0	1	1	NA	NA	NA	NA	NA	NA	NA	NA	NA
NA	JDP2	2	2	0	no	CESC=1; LUAD=1	0	2	0	NA	NA	NA	NA	NA	NA	NA	NA	NA
NA	MYEF2	2	2	0	no	CESC=1; UCEC=1	1	0	2	NA	NA	NA	NA	NA	NA	NA	NA	NA
NA	PEAK1,TSPAN3	2	2	0	no,no	CESC=1; UCEC=1	2	0	0	NA	NA	NA	NA	NA	NA	NA	NA	NA
NA	RHCG	2	2	0	no	CESC=1; HNSC=1	1	1	0	NA	NA	NA	NA	NA	NA	NA	NA	NA
NA	RASL12	2	2	0	no	COAD=1; BRCA=1	2	0	0	NA	NA	NA	NA	NA	NA	NA	NA	NA
NA	AC020765.4,SGF29	2	2	0	no,no	COAD=2	0	2	0	NA	NA	NA	NA	NA	NA	NA	NA	NA
NA	AC005324.1	2	2	0	no	CESC=1; LIHC=1	0	2	0	NA	NA	NA	NA	NA	NA	NA	NA	NA
NA	SERPINF2,WDR81	2	2	0	no,no	CESC=1; KIRC=1	1	0	1	NA	NA	NA	NA	NA	NA	NA	NA	NA
NA	KRT14,KRT16,KRT19,KRT9,LINC00974	2	2	0	no,no,no,no,no	CESC=1; LUSC=1	0	0	2	NA	NA	NA	NA	NA	NA	NA	NA	NA
NA	PTGES3L,PTGES3L-AARSD1	2	2	0	no,no	CESC=1; STAD=1	0	1	2	NA	NA	NA	NA	NA	NA	NA	NA	NA
NA	ABI3	2	2	0	no	CESC=1; STAD=1	0	1	1	NA	NA	NA	NA	NA	NA	NA	NA	NA
NA	TSPOAP1	2	2	0	no	CESC=1; LUSC=1	1	1	0	NA	NA	NA	NA	NA	NA	NA	NA	NA
NA	AC011447.2,AC011447.3	2	2	0	no,no	CESC=1; LUAD=1	0	0	3	NA	NA	NA	NA	NA	NA	NA	NA	NA
NA	OSGEPL1	2	2	0	no	CESC=1; BRCA=1	1	0	1	NA	NA	NA	NA	NA	NA	NA	NA	NA
NA	IGLV2-11,IGLV2-14,IGLV3-12	2	2	0	no,no,no	CESC=1; LUSC=1	2	1	0	NA	NA	NA	NA	NA	NA	NA	NA	NA
NA	ODF3B,SCO2,TYMP	2	2	0	no,no,no	CESC=1; BLCA=1	2	0	0	NA	NA	NA	NA	NA	NA	NA	NA	NA
NA	IGKV1D-27,IGKV1D-32,IGKV1D-33,IGKV2D-28,IGKV2D-29,IGKV2D-30,IGKV3D-31	2	2	0	no,no,no,no,no,no,no	CESC=1; HNSC=1	0	3	0	NA	NA	NA	NA	NA	NA	NA	NA	NA
NA	GPAT2P1	2	2	0	no	CESC=1; BLCA=1	1	1	0	NA	NA	NA	NA	NA	NA	NA	NA	NA
NA	SLC35A5	2	2	0	no	CESC=1; STAD=1	2	0	0	NA	NA	NA	NA	NA	NA	NA	NA	NA
NA	TRMT10A	2	2	0	no	CESC=1; UCEC=1	2	0	0	NA	NA	NA	NA	NA	NA	NA	NA	NA
NA	GTF2H2C	2	2	0	no	CESC=1; LUAD=1	1	0	1	NA	NA	NA	NA	NA	NA	NA	NA	NA
NA	HIVEP2	2	2	0	no	CESC=1; LUAD=1	2	0	0	NA	NA	NA	NA	NA	NA	NA	NA	NA
NA	HSD17B8	2	2	0	no	CESC=1; UCEC=1	2	0	0	NA	NA	NA	NA	NA	NA	NA	NA	NA
NA	AC093668.1,AC093668.2,AC105052.1,AC105052.3,AC105052.4,POLR2J3,RASA4,UPK3BL1	2	2	0	no,no,no,no,no,no,no,no	CESC=1; STAD=1	0	2	0	NA	NA	NA	NA	NA	NA	NA	NA	NA
NA	SLC37A3	2	2	0	no	CESC=1; UCEC=1	2	0	0	NA	NA	NA	NA	NA	NA	NA	NA	NA
NA	FOXK1	2	2	0	no	CESC=1; HNSC=1	0	3	0	NA	NA	NA	NA	NA	NA	NA	NA	NA
NA	CEP78	2	2	0	no	CESC=1; LUAD=1	0	2	0	NA	NA	NA	NA	NA	NA	NA	NA	NA
NA	MTMR12	2	2	0	no	COAD=1; LUSC=1	1	0	1	NA	NA	NA	NA	NA	NA	NA	NA	NA
NA	TPMT	2	2	0	no	COAD=1; UCEC=1	1	1	0	NA	NA	NA	NA	NA	NA	NA	NA	NA
NA	AL133500.1,HDAC8	2	2	0	no,no	CESC=1; COAD=1	1	1	0	NA	NA	NA	NA	NA	NA	NA	NA	NA
NA	FBXL15	2	2	0	no	CESC=1; COAD=1	0	2	0	NA	NA	NA	NA	NA	NA	NA	NA	NA
NA	ADD3-AS1	2	2	0	no	CESC=1; BRCA=1	0	0	2	NA	NA	NA	NA	NA	NA	NA	NA	NA
NA	YTHDF3	2	2	0	no	COAD=1; BRCA=1	0	2	1	NA	NA	NA	NA	NA	NA	NA	NA	NA
NA	MYBL1	2	2	0	no	COAD=1; BRCA=1	1	1	0	NA	NA	NA	NA	NA	NA	NA	NA	NA
NA	AMN	2	2	0	no	CESC=1; KIRC=1	0	2	0	NA	NA	NA	NA	NA	NA	NA	NA	NA
NA	IGHA1,IGHD,IGHEP1,IGHG1,IGHG3,IGHM	2	2	0	no,no,no,no,no,no	CESC=1; COAD=1	0	0	2	NA	NA	NA	NA	NA	NA	NA	NA	NA
NA	AC242842.2,LINC00869	2	2	0	no,no	CESC=1; UCEC=1	0	2	0	NA	NA	NA	NA	NA	NA	NA	NA	NA
NA	AL691442.1,EFNA4	2	2	0	no,no	CESC=1; COAD=1	0	0	2	NA	NA	NA	NA	NA	NA	NA	NA	NA
NA	GPATCH4	2	2	0	no	CESC=1; STAD=1	0	0	2	NA	NA	NA	NA	NA	NA	NA	NA	NA
NA	ARHGEF19	2	2	0	no	CESC=1; UCEC=1	1	1	0	NA	NA	NA	NA	NA	NA	NA	NA	NA
NA	SLC35E2B	2	2	0	no	CESC=1; COAD=1	0	1	1	NA	NA	NA	NA	NA	NA	NA	NA	NA
NA	JMJD7,JMJD7-PLA2G4B	2	2	0	no,no	CESC=1; UCEC=1	1	1	0	NA	NA	NA	NA	NA	NA	NA	NA	NA
NA	CEP76	2	2	0	no	CESC=1; STAD=1	1	1	0	NA	NA	NA	NA	NA	NA	NA	NA	NA
NA	AC090360.1,RBFA	2	2	0	no,no	CESC=1; UCEC=1	0	2	0	NA	NA	NA	NA	NA	NA	NA	NA	NA
NA	AC011447.3	2	2	0	no	CESC=1; LUAD=1	1	4	1	NA	NA	NA	NA	NA	NA	NA	NA	NA
NA	PRR19	2	2	0	no	CESC=1; UCEC=1	0	0	2	NA	NA	NA	NA	NA	NA	NA	NA	NA
NA	AC011481.2	2	2	0	no	CESC=1; UCEC=1	0	0	3	NA	NA	NA	NA	NA	NA	NA	NA	NA
NA	DHDH	2	2	0	no	CESC=1; UCEC=1	0	1	1	NA	NA	NA	NA	NA	NA	NA	NA	NA
NA	INPP5D	2	2	0	no	CESC=1; COAD=1	2	0	0	NA	NA	NA	NA	NA	NA	NA	NA	NA
NA	IGLV2-14,IGLV2-18,IGLV3-16	2	2	0	no,no,no	CESC=1; BLCA=1	2	0	0	NA	NA	NA	NA	NA	NA	NA	NA	NA
NA	PITPNC1	2	2	0	no	COAD=1; HNSC=1	0	0	2	NA	NA	NA	NA	NA	NA	NA	NA	NA
NA	MXD1	2	2	0	no	CESC=1; COAD=1	0	1	1	NA	NA	NA	NA	NA	NA	NA	NA	NA
NA	AC244205.1,IGKV1-5	2	2	0	no,no	CESC=1; UCEC=1	0	2	0	NA	NA	NA	NA	NA	NA	NA	NA	NA
NA	AC093752.1	2	2	0	no	CESC=1; UCEC=1	1	0	1	NA	NA	NA	NA	NA	NA	NA	NA	NA
NA	NELFA	2	2	0	no	CESC=1; UCEC=1	0	1	1	NA	NA	NA	NA	NA	NA	NA	NA	NA
NA	TMPRSS11GP	2	2	0	no	CESC=1; HNSC=1	0	3	1	NA	NA	NA	NA	NA	NA	NA	NA	NA
NA	AC139887.2	2	2	0	no	CESC=1; STAD=1	0	2	0	NA	NA	NA	NA	NA	NA	NA	NA	NA
NA	KRCC1	2	2	0	no	COAD=1; LUAD=1	0	2	0	NA	NA	NA	NA	NA	NA	NA	NA	NA
NA	STAG3L5P,STAG3L5P-PVRIG2P-PILRB	2	2	0	no,no	CESC=1; BRCA=1	0	2	0	NA	NA	NA	NA	NA	NA	NA	NA	NA
NA	HIST1H2AC,HIST1H2BD	2	2	0	no,no	COAD=1; HNSC=1	1	0	1	NA	NA	NA	NA	NA	NA	NA	NA	NA
NA	FSCN1	2	2	0	no	CESC=1; LGG=1	0	0	2	NA	NA	NA	NA	NA	NA	NA	NA	NA
NA	TOR4A	2	2	0	no	CESC=1; STAD=1	0	2	0	NA	NA	NA	NA	NA	NA	NA	NA	NA
NA	EMC9,NRL,PSME2	2	2	0	no,no,no	CESC=2	0	2	0	NA	NA	NA	NA	NA	NA	NA	NA	NA
NA	AOC2,PSME3	2	2	0	no,no	CESC=1; LUAD=1	0	0	2	NA	NA	NA	NA	NA	NA	NA	NA	NA
NA	SUV39H2	2	2	0	no	KIRC=1; STAD=1	1	0	1	NA	NA	NA	NA	NA	NA	NA	NA	NA
NA	PARP16	2	2	0	no	KIRC=1; LUSC=1	1	0	1	NA	NA	NA	NA	NA	NA	NA	NA	NA
NA	TRADD	2	2	0	no	KIRC=1; BLCA=1	1	1	0	NA	NA	NA	NA	NA	NA	NA	NA	NA
NA	AC092115.3	2	2	0	no	KIRC=1; COAD=1	0	2	0	NA	NA	NA	NA	NA	NA	NA	NA	NA
NA	AC006237.1,MMP28	2	2	0	no,no	KIRC=1; BLCA=1	3	0	0	NA	NA	NA	NA	NA	NA	NA	NA	NA
NA	ZNF347	2	2	0	no	KIRC=1; STAD=1	0	2	0	NA	NA	NA	NA	NA	NA	NA	NA	NA
NA	ZNF274	2	2	0	no	KIRC=1; STAD=1	0	0	2	NA	NA	NA	NA	NA	NA	NA	NA	NA
NA	AC241584.2	2	2	0	no	KIRC=1; BLCA=1	0	2	0	NA	NA	NA	NA	NA	NA	NA	NA	NA
NA	PLK3	2	2	0	no	KIRC=1; BLCA=1	2	0	0	NA	NA	NA	NA	NA	NA	NA	NA	NA
NA	ANGPTL3	2	2	0	no	KIRC=1; LIHC=1	0	1	1	NA	NA	NA	NA	NA	NA	NA	NA	NA
NA	KCNJ15	2	2	0	no	KIRC=1; HNSC=1	0	1	1	NA	NA	NA	NA	NA	NA	NA	NA	NA
NA	FKBP7	2	2	0	no	KIRC=1; UCEC=1	2	0	0	NA	NA	NA	NA	NA	NA	NA	NA	NA
NA	PTRHD1	2	2	0	no	KIRC=1; HNSC=1	0	1	1	NA	NA	NA	NA	NA	NA	NA	NA	NA
NA	IGHV1-12,IGHV1-17,IGHV1-18,IGHV3-11,IGHV3-13,IGHV3-15,IGHV3-16,IGHV3-20,IGHV3-21,IGHV3-22,IGHV3-23,IGHV3-64D,IGHV3-7,IGHV5-10-1	2	2	0	no,no,no,no,no,no,no,no,no,no,no,no,no,no	COAD=1; BRCA=1	1	0	1	NA	NA	NA	NA	NA	NA	NA	NA	NA
NA	BDH2	2	2	0	no	KIRC=1; UCEC=1	2	0	1	NA	NA	NA	NA	NA	NA	NA	NA	NA
NA	PCDHA4,PCDHA5,PCDHA6,PCDHA8,PCDHA9	2	2	0	no,no,no,no,no	KIRC=1; STAD=1	0	3	0	NA	NA	NA	NA	NA	NA	NA	NA	NA
NA	ALOX15B	2	2	0	no	COAD=1; BRCA=1	1	1	0	NA	NA	NA	NA	NA	NA	NA	NA	NA
NA	AC006001.3	2	2	0	no	KIRC=1; COAD=1	1	1	0	NA	NA	NA	NA	NA	NA	NA	NA	NA
NA	PLEKHA2	2	2	0	no	KIRC=1; STAD=1	1	0	1	NA	NA	NA	NA	NA	NA	NA	NA	NA
NA	RPP25L	2	2	0	no	KIRC=1; UCEC=1	0	2	0	NA	NA	NA	NA	NA	NA	NA	NA	NA
NA	SECISBP2	2	2	0	no	KIRC=1; STAD=1	0	0	2	NA	NA	NA	NA	NA	NA	NA	NA	NA
NA	HSPA14	2	2	0	no	KIRC=1; STAD=1	1	0	1	NA	NA	NA	NA	NA	NA	NA	NA	NA
NA	PBLD	2	2	0	no	KIRC=1; STAD=1	1	0	1	NA	NA	NA	NA	NA	NA	NA	NA	NA
NA	PLAU	2	2	0	no	KIRC=1; STAD=1	0	0	2	NA	NA	NA	NA	NA	NA	NA	NA	NA
NA	GALNT18	2	2	0	no	KIRC=1; LUSC=1	0	0	2	NA	NA	NA	NA	NA	NA	NA	NA	NA
NA	SC5D	2	2	0	no	KIRC=1; STAD=1	0	2	0	NA	NA	NA	NA	NA	NA	NA	NA	NA
NA	AC090517.4,ZNF280D	2	2	0	no,no	KIRC=1; STAD=1	2	0	0	NA	NA	NA	NA	NA	NA	NA	NA	NA
NA	AC026461.1,MT1X	2	2	0	no,no	KIRC=1; UCEC=1	1	0	2	NA	NA	NA	NA	NA	NA	NA	NA	NA
NA	CLEC18A	2	2	0	no	KIRC=1; LGG=1	0	2	1	NA	NA	NA	NA	NA	NA	NA	NA	NA
NA	NT5C3B	2	2	0	no	KIRC=1; UCEC=1	1	1	0	NA	NA	NA	NA	NA	NA	NA	NA	NA
NA	AC124319.2	2	2	0	no	KIRC=1; STAD=1	0	2	0	NA	NA	NA	NA	NA	NA	NA	NA	NA
NA	RGL1	2	2	0	no	KIRC=1; LUAD=1	1	1	0	NA	NA	NA	NA	NA	NA	NA	NA	NA
NA	MYL12A,MYL12B	2	2	0	no,no	COAD=1; HNSC=1	2	0	0	NA	NA	NA	NA	NA	NA	NA	NA	NA
NA	IGKV1-16,IGKV1-17,IGKV1-22,IGKV1-27,IGKV1-32,IGKV1-33,IGKV2-18,IGKV2-23,IGKV2-24,IGKV2-26,IGKV2-28,IGKV2-29,IGKV2-30,IGKV3-15,IGKV3-20,IGKV3-31,IGKV3-34,IGKV6-21	2	2	0	no,no,no,no,no,no,no,no,no,no,no,no,no,no,no,no,no,no	KIRC=1; UCEC=1	2	0	0	NA	NA	NA	NA	NA	NA	NA	NA	NA
NA	ZFP42	2	2	0	no	KIRC=1; LUSC=1	1	1	0	NA	NA	NA	NA	NA	NA	NA	NA	NA
NA	AC244517.11,AC244517.2,AC244517.4,AC244517.5	2	2	0	no,no,no,no	KIRC=1; COAD=1	0	4	0	NA	NA	NA	NA	NA	NA	NA	NA	NA
NA	MEGF9	2	2	0	no	KIRC=1; STAD=1	0	1	1	NA	NA	NA	NA	NA	NA	NA	NA	NA
NA	SURF4	2	2	0	no	COAD=1; UCEC=1	0	3	0	NA	NA	NA	NA	NA	NA	NA	NA	NA
NA	CTSW	2	2	0	no	KIRC=1; HNSC=1	1	1	0	NA	NA	NA	NA	NA	NA	NA	NA	NA
NA	CLEC18A,CLEC18C,PDPR	2	2	0	no,no,no	KIRC=1; UCEC=1	1	0	1	NA	NA	NA	NA	NA	NA	NA	NA	NA
NA	TVP23C,TVP23C-CDRT4	2	2	0	no,no	KIRC=1; PRAD=1	0	1	1	NA	NA	NA	NA	NA	NA	NA	NA	NA
NA	LILRA1,LILRA2	2	2	0	no,no	KIRC=1; UCEC=1	2	0	0	NA	NA	NA	NA	NA	NA	NA	NA	NA
NA	NFIX	2	2	0	no	PRAD=1; UCEC=1	0	3	0	NA	NA	NA	NA	NA	NA	NA	NA	NA
NA	CPEB4	2	2	0	no	KIRC=1; HNSC=1	2	0	0	NA	NA	NA	NA	NA	NA	NA	NA	NA
NA	STK16	2	2	0	no	PRAD=1; BRCA=1	2	1	0	NA	NA	NA	NA	NA	NA	NA	NA	NA
NA	TAGAP	2	2	0	no	KIRC=1; LUSC=1	0	2	0	NA	NA	NA	NA	NA	NA	NA	NA	NA
NA	BICRAL	2	2	0	no	KIRC=1; BLCA=1	0	2	0	NA	NA	NA	NA	NA	NA	NA	NA	NA
NA	AC004980.1	2	2	0	no	KIRC=1; STAD=1	0	2	0	NA	NA	NA	NA	NA	NA	NA	NA	NA
NA	KLHL36	2	2	0	no	PRAD=1; UCEC=1	1	0	1	NA	NA	NA	NA	NA	NA	NA	NA	NA
NA	AC040977.2,ALOX12-AS1	2	2	0	no,no	PRAD=1; BRCA=1	0	2	0	NA	NA	NA	NA	NA	NA	NA	NA	NA
NA	CENPS-CORT	2	2	0	no	KIRC=1; LUSC=1	0	2	0	NA	NA	NA	NA	NA	NA	NA	NA	NA
NA	SCNM1,TNFAIP8L2	2	2	0	no,no	KIRC=1; BRCA=1	1	1	0	NA	NA	NA	NA	NA	NA	NA	NA	NA
NA	IGKV1-16,IGKV1-17,IGKV2-18,IGKV3-15,IGKV3-20	2	2	0	no,no,no,no,no	KIRC=1; LUAD=1	1	0	1	NA	NA	NA	NA	NA	NA	NA	NA	NA
NA	TLR2	2	2	0	no	KIRC=1; LUAD=1	0	0	2	NA	NA	NA	NA	NA	NA	NA	NA	NA
NA	TRG-AS1	2	2	0	no	KIRC=1; STAD=1	0	2	0	NA	NA	NA	NA	NA	NA	NA	NA	NA
NA	ASB4	2	2	0	no	KIRC=1; LUSC=1	0	2	0	NA	NA	NA	NA	NA	NA	NA	NA	NA
NA	DENND3	2	2	0	no	KIRC=1; STAD=1	1	1	0	NA	NA	NA	NA	NA	NA	NA	NA	NA
NA	JMJD1C	2	2	0	no	LIHC=1; BRCA=1	1	1	0	NA	NA	NA	NA	NA	NA	NA	NA	NA
NA	ABCC2	2	2	0	no	LIHC=2	0	0	2	NA	NA	NA	NA	NA	NA	NA	NA	NA
NA	SAA1	2	2	0	no	LIHC=1; UCEC=1	0	0	2	NA	NA	NA	NA	NA	NA	NA	NA	NA
NA	CD81,TSSC4	2	2	0	no,no	LIHC=1; STAD=1	0	0	4	NA	NA	NA	NA	NA	NA	NA	NA	NA
NA	EIF1AD	2	2	0	no	LIHC=1; UCEC=1	1	1	0	NA	NA	NA	NA	NA	NA	NA	NA	NA
NA	KANSL2	2	2	0	no	LIHC=1; COAD=1	0	2	0	NA	NA	NA	NA	NA	NA	NA	NA	NA
NA	HOMER2	2	2	0	no	LIHC=2	0	1	1	NA	NA	NA	NA	NA	NA	NA	NA	NA
NA	NDUFAB1	2	2	0	no	LIHC=1; COAD=1	0	2	0	NA	NA	NA	NA	NA	NA	NA	NA	NA
NA	CES1P1,CES1P2	2	2	0	no,no	LIHC=1; LUSC=1	0	1	1	NA	NA	NA	NA	NA	NA	NA	NA	NA
NA	NAGS	2	2	0	no	LIHC=1; UCEC=1	0	0	2	NA	NA	NA	NA	NA	NA	NA	NA	NA
NA	MRPL10,SCRN2	2	2	0	no,no	LIHC=1; UCEC=1	2	0	0	NA	NA	NA	NA	NA	NA	NA	NA	NA
NA	MUM1,NDUFS7	2	2	0	no,no	LIHC=1; UCEC=1	2	0	0	NA	NA	NA	NA	NA	NA	NA	NA	NA
NA	CYP2A7	2	2	0	no	LIHC=2	1	1	2	NA	NA	NA	NA	NA	NA	NA	NA	NA
NA	DPP9,MYDGF	2	2	0	no,no	LIHC=1; BRCA=1	2	0	0	NA	NA	NA	NA	NA	NA	NA	NA	NA
NA	GSTM5	2	2	0	no	LIHC=1; COAD=1	0	1	1	NA	NA	NA	NA	NA	NA	NA	NA	NA
NA	NECTIN4	2	2	0	no	LUSC=1; HNSC=1	0	0	2	NA	NA	NA	NA	NA	NA	NA	NA	NA
NA	UBXN10	2	2	0	no	LIHC=1; LUAD=1	0	0	2	NA	NA	NA	NA	NA	NA	NA	NA	NA
NA	SLC30A1	2	2	0	no	LIHC=1; LGG=1	0	1	1	NA	NA	NA	NA	NA	NA	NA	NA	NA
NA	AL590556.3,CELA3A,CELA3B	2	2	0	no,no,no	LIHC=1; STAD=1	0	1	2	NA	NA	NA	NA	NA	NA	NA	NA	NA
NA	RNF207	2	2	0	no	LIHC=1; UCEC=1	0	3	0	NA	NA	NA	NA	NA	NA	NA	NA	NA
NA	SGK2	2	2	0	no	LIHC=1; STAD=1	0	1	2	NA	NA	NA	NA	NA	NA	NA	NA	NA
NA	ABCB6,AC068946.2	2	2	0	no,no	LIHC=1; BRCA=1	2	0	0	NA	NA	NA	NA	NA	NA	NA	NA	NA
NA	UGT1A10,UGT1A3,UGT1A4,UGT1A5,UGT1A6,UGT1A7,UGT1A8,UGT1A9	2	2	0	no,no,no,no,no,no,no,no	LIHC=1; LUSC=1	0	2	0	NA	NA	NA	NA	NA	NA	NA	NA	NA
NA	REG3A	2	2	0	no	LIHC=1; STAD=1	1	3	2	NA	NA	NA	NA	NA	NA	NA	NA	NA
NA	CYP2D7	2	2	0	no	LIHC=2	0	1	1	NA	NA	NA	NA	NA	NA	NA	NA	NA
NA	SLC38A3	2	2	0	no	LIHC=2	0	1	1	NA	NA	NA	NA	NA	NA	NA	NA	NA
NA	PPARGC1A	2	2	0	no	LIHC=1; COAD=1	0	1	1	NA	NA	NA	NA	NA	NA	NA	NA	NA
NA	AMACR,C1QTNF3-AMACR	2	2	0	no,no	LIHC=1; STAD=1	2	2	2	NA	NA	NA	NA	NA	NA	NA	NA	NA
NA	FAM3C	2	2	0	no	LIHC=1; BLCA=1	2	0	0	NA	NA	NA	NA	NA	NA	NA	NA	NA
NA	DKK3	2	2	0	no	LIHC=1; BRCA=1	2	0	0	NA	NA	NA	NA	NA	NA	NA	NA	NA
NA	HSD17B6	2	2	0	no	LIHC=1; LUSC=1	1	0	1	NA	NA	NA	NA	NA	NA	NA	NA	NA
NA	HBA2,HBM,HBZ,HBZP1,Z84721.1	2	2	0	no,no,no,no,no	LUSC=1; LGG=1	0	2	0	NA	NA	NA	NA	NA	NA	NA	NA	NA
NA	HBM,HBZP1	2	2	0	no,no	LUSC=1; LGG=1	0	2	0	NA	NA	NA	NA	NA	NA	NA	NA	NA
NA	APOC2,APOC4-APOC2	2	2	0	no,no	LIHC=2	0	2	1	NA	NA	NA	NA	NA	NA	NA	NA	NA
NA	MUC20P1	2	2	0	no	LIHC=1; BRCA=1	0	0	2	NA	NA	NA	NA	NA	NA	NA	NA	NA
NA	NRCAM	2	2	0	no	LIHC=1; LUSC=1	1	0	1	NA	NA	NA	NA	NA	NA	NA	NA	NA
NA	C1GALT1C1	2	2	0	no	LIHC=1; STAD=1	0	2	0	NA	NA	NA	NA	NA	NA	NA	NA	NA
NA	CEACAMP8,PSG2,PSG5	2	2	0	no,no,no	LUSC=1; LUAD=1	0	2	0	NA	NA	NA	NA	NA	NA	NA	NA	NA
NA	MALL	2	2	0	no	LUSC=2	0	1	2	NA	NA	NA	NA	NA	NA	NA	NA	NA
NA	IDH3A	2	2	0	no	LIHC=1; BRCA=1	2	0	0	NA	NA	NA	NA	NA	NA	NA	NA	NA
NA	AC026461.2,MT1A,MT1B,MT1CP,MT1DP,MT1E,MT1F,MT1H,MT1JP,MT1M	2	2	0	no,no,no,no,no,no,no,no,no,no	LIHC=1; LUAD=1	2	0	0	NA	NA	NA	NA	NA	NA	NA	NA	NA
NA	SCN3A	2	2	0	no	LUSC=1; LUAD=1	0	4	0	NA	NA	NA	NA	NA	NA	NA	NA	NA
NA	PRAME	2	2	0	no	LUSC=1; LUAD=1	2	3	0	NA	NA	NA	NA	NA	NA	NA	NA	NA
NA	USP19	2	2	0	no	LIHC=1; BRCA=1	0	0	2	NA	NA	NA	NA	NA	NA	NA	NA	NA
NA	GSTA1,GSTA12P,GSTA2	2	2	0	no,no,no	LIHC=1; BLCA=1	0	2	0	NA	NA	NA	NA	NA	NA	NA	NA	NA
NA	AC233992.1,DGAT1	2	2	0	no,no	LIHC=1; UCEC=1	0	1	1	NA	NA	NA	NA	NA	NA	NA	NA	NA
NA	IGKV4-1	2	2	0	no	LUSC=1; LUAD=1	0	1	1	NA	NA	NA	NA	NA	NA	NA	NA	NA
NA	CDC37L1	2	2	0	no	LIHC=1; UCEC=1	0	2	0	NA	NA	NA	NA	NA	NA	NA	NA	NA
NA	IGKV1-12,IGKV3-11	2	2	0	no,no	LUSC=2	2	0	0	NA	NA	NA	NA	NA	NA	NA	NA	NA
NA	SLC22A18AS	2	2	0	no	LIHC=1; HNSC=1	0	1	1	NA	NA	NA	NA	NA	NA	NA	NA	NA
NA	IGHV1-45,IGHV1-46,IGHV1-58,IGHV3-29,IGHV3-30,IGHV3-33,IGHV3-33-2,IGHV3-35,IGHV3-36,IGHV3-37,IGHV3-38,IGHV3-41,IGHV3-42,IGHV3-43,IGHV3-47,IGHV3-48,IGHV3-49,IGHV3-50,IGHV3-52,IGHV3-53,IGHV3-54,IGHV3-60,IGHV3-62,IGHV4-31,IGHV4-34,IGHV4-39,IGHV4-55,IGHV4-59,IGHV4-61,IGHV5-51,IGHV7-34-1,IGHV7-56,IGHVIII-44,IGHVIV-44-1	2	2	0	no,no,no,no,no,no,no,no,no,no,no,no,no,no,no,no,no,no,no,no,no,no,no,no,no,no,no,no,no,no,no,no,no,no	LIHC=1; LUSC=1	0	0	2	NA	NA	NA	NA	NA	NA	NA	NA	NA
NA	AP5M1	2	2	0	no	LIHC=1; BLCA=1	0	0	2	NA	NA	NA	NA	NA	NA	NA	NA	NA
NA	METTL26	2	2	0	no	LIHC=1; BLCA=1	0	2	0	NA	NA	NA	NA	NA	NA	NA	NA	NA
NA	SLC1A7	2	2	0	no	LIHC=1; STAD=1	1	0	1	NA	NA	NA	NA	NA	NA	NA	NA	NA
NA	CHPF,OBSL1	2	2	0	no,no	LIHC=1; HNSC=1	2	0	0	NA	NA	NA	NA	NA	NA	NA	NA	NA
NA	ABCG2	2	2	0	no	LIHC=1; LUSC=1	3	0	0	NA	NA	NA	NA	NA	NA	NA	NA	NA
NA	SKP1	2	2	0	no	LIHC=1; LUSC=1	0	2	0	NA	NA	NA	NA	NA	NA	NA	NA	NA
NA	ORM1,ORM2	2	2	0	no,no	LIHC=1; LUAD=1	1	2	0	NA	NA	NA	NA	NA	NA	NA	NA	NA
NA	CELF2	2	2	0	no	STAD=2	0	0	2	NA	NA	NA	NA	NA	NA	NA	NA	NA
NA	NSMCE4A	2	2	0	no	STAD=1; LUSC=1	1	1	0	NA	NA	NA	NA	NA	NA	NA	NA	NA
NA	RAB18	2	2	0	no	STAD=1; LUAD=1	2	0	0	NA	NA	NA	NA	NA	NA	NA	NA	NA
NA	MTPAP	2	2	0	no	STAD=1; LUAD=1	1	1	0	NA	NA	NA	NA	NA	NA	NA	NA	NA
NA	ARHGAP22	2	2	0	no	STAD=1; BRCA=1	2	0	1	NA	NA	NA	NA	NA	NA	NA	NA	NA
NA	ERCC6	2	2	0	no	STAD=1; UCEC=1	4	0	1	NA	NA	NA	NA	NA	NA	NA	NA	NA
NA	SIRT1	2	2	0	no	STAD=1; LUAD=1	0	2	0	NA	NA	NA	NA	NA	NA	NA	NA	NA
NA	TAF3	2	2	0	no	STAD=1; COAD=1	0	2	0	NA	NA	NA	NA	NA	NA	NA	NA	NA
NA	NUDT3,RPS10-NUDT3	2	2	0	no,no	LUSC=1; UCEC=1	1	1	1	NA	NA	NA	NA	NA	NA	NA	NA	NA
NA	AP000646.1,TBCEL	2	2	0	no,no	STAD=1; BRCA=1	2	0	0	NA	NA	NA	NA	NA	NA	NA	NA	NA
NA	CYP2R1	2	2	0	no	STAD=2	0	0	4	NA	NA	NA	NA	NA	NA	NA	NA	NA
NA	AC090099.4,SAA2,SAA2-SAA4,SAA3P,SAA4	2	2	0	no,no,no,no,no	STAD=1; COAD=1	2	0	0	NA	NA	NA	NA	NA	NA	NA	NA	NA
NA	PDHX	2	2	0	no	STAD=1; BRCA=1	2	0	1	NA	NA	NA	NA	NA	NA	NA	NA	NA
NA	SFTPA2	2	2	0	no	LUSC=2	0	1	1	NA	NA	NA	NA	NA	NA	NA	NA	NA
NA	SAAL1	2	2	0	no	LUSC=1; UCEC=1	3	0	0	NA	NA	NA	NA	NA	NA	NA	NA	NA
NA	NELL1	2	2	0	no	LUSC=1; LUAD=1	1	1	0	NA	NA	NA	NA	NA	NA	NA	NA	NA
NA	KCND3	2	2	0	no	STAD=2	0	2	0	NA	NA	NA	NA	NA	NA	NA	NA	NA
NA	SLC16A1	2	2	0	no	STAD=1; HNSC=1	0	0	2	NA	NA	NA	NA	NA	NA	NA	NA	NA
NA	VWA1	2	2	0	no	STAD=2	0	1	2	NA	NA	NA	NA	NA	NA	NA	NA	NA
NA	PEX11B	2	2	0	no	STAD=1; UCEC=1	0	3	1	NA	NA	NA	NA	NA	NA	NA	NA	NA
NA	AL162258.1,AL162258.2,S100A13	2	2	0	no,no,no	STAD=1; LUSC=1	1	0	1	NA	NA	NA	NA	NA	NA	NA	NA	NA
NA	SCYL3	2	2	0	no	STAD=1; BRCA=1	1	1	0	NA	NA	NA	NA	NA	NA	NA	NA	NA
NA	GORAB	2	2	0	no	STAD=1; BRCA=1	1	0	1	NA	NA	NA	NA	NA	NA	NA	NA	NA
NA	TOR1AIP2	2	2	0	no	STAD=1; LUAD=1	0	2	0	NA	NA	NA	NA	NA	NA	NA	NA	NA
NA	CD46,CD46P1,CR1L	2	2	0	no,no,no	STAD=1; COAD=1	2	0	1	NA	NA	NA	NA	NA	NA	NA	NA	NA
NA	SRSF10	2	2	0	no	STAD=1; UCEC=1	0	2	0	NA	NA	NA	NA	NA	NA	NA	NA	NA
NA	CLIC4	2	2	0	no	STAD=1; LGG=1	0	1	1	NA	NA	NA	NA	NA	NA	NA	NA	NA
NA	LRRC47	2	2	0	no	STAD=1; UCEC=1	0	0	2	NA	NA	NA	NA	NA	NA	NA	NA	NA
NA	DOCK7	2	2	0	no	STAD=2	2	0	0	NA	NA	NA	NA	NA	NA	NA	NA	NA
NA	MIER1	2	2	0	no	STAD=2	0	2	0	NA	NA	NA	NA	NA	NA	NA	NA	NA
NA	PKN2	2	2	0	no	STAD=1; HNSC=1	1	1	0	NA	NA	NA	NA	NA	NA	NA	NA	NA
NA	AC011450.1,SLC6A16,TEAD2	2	2	0	no,no,no	LUSC=1; UCEC=1	0	0	2	NA	NA	NA	NA	NA	NA	NA	NA	NA
NA	RIN1	2	2	0	no	STAD=1; HNSC=1	0	3	0	NA	NA	NA	NA	NA	NA	NA	NA	NA
NA	CTSF	2	2	0	no	STAD=1; UCEC=1	2	1	0	NA	NA	NA	NA	NA	NA	NA	NA	NA
NA	IGKV1-12,IGKV1-13,IGKV1-16,IGKV1-17,IGKV1-5,IGKV1-6,IGKV1-8,IGKV1-9,IGKV2-10,IGKV2-14,IGKV3-11,IGKV3-15,IGKV3-7	2	2	0	no,no,no,no,no,no,no,no,no,no,no,no,no	LUSC=1; HNSC=1	2	0	0	NA	NA	NA	NA	NA	NA	NA	NA	NA
NA	TMEM120B	2	2	0	no	STAD=1; LUSC=1	0	1	1	NA	NA	NA	NA	NA	NA	NA	NA	NA
NA	GUCY2C	2	2	0	no	STAD=2	0	1	1	NA	NA	NA	NA	NA	NA	NA	NA	NA
NA	SLC48A1	2	2	0	no	STAD=2	1	0	1	NA	NA	NA	NA	NA	NA	NA	NA	NA
NA	LARP4	2	2	0	no	STAD=2	0	2	1	NA	NA	NA	NA	NA	NA	NA	NA	NA
NA	SPRYD3	2	2	0	no	STAD=1; UCEC=1	2	1	0	NA	NA	NA	NA	NA	NA	NA	NA	NA
NA	AC011632.1	2	2	0	no	LUSC=1; LUAD=1	2	0	0	NA	NA	NA	NA	NA	NA	NA	NA	NA
NA	PLEKHG6	2	2	0	no	STAD=1; BLCA=1	1	2	0	NA	NA	NA	NA	NA	NA	NA	NA	NA
NA	ADAMTSL1	2	2	0	no	LUSC=1; LUAD=1	0	1	1	NA	NA	NA	NA	NA	NA	NA	NA	NA
NA	PZP	2	2	0	no	STAD=1; BLCA=1	1	1	0	NA	NA	NA	NA	NA	NA	NA	NA	NA
NA	AGT	2	2	0	no	LUSC=1; LGG=1	1	0	1	NA	NA	NA	NA	NA	NA	NA	NA	NA
NA	SLC46A3	2	2	0	no	STAD=1; LUAD=1	0	1	1	NA	NA	NA	NA	NA	NA	NA	NA	NA
NA	KRT5,KRT75	2	2	0	no,no	LUSC=1; HNSC=1	1	1	0	NA	NA	NA	NA	NA	NA	NA	NA	NA
NA	AL137782.1,LMO7	2	2	0	no,no	STAD=1; LUSC=1	0	0	2	NA	NA	NA	NA	NA	NA	NA	NA	NA
NA	RCOR1	2	2	0	no	STAD=1; LUSC=1	0	1	1	NA	NA	NA	NA	NA	NA	NA	NA	NA
NA	ADSSL1	2	2	0	no	STAD=1; LUAD=1	0	0	2	NA	NA	NA	NA	NA	NA	NA	NA	NA
NA	IGHV3-11,IGHV5-10-1	2	2	0	no,no	STAD=1; LUSC=1	0	2	0	NA	NA	NA	NA	NA	NA	NA	NA	NA
NA	IGHV1-45,IGHV1-46,IGHV3-35,IGHV3-36,IGHV3-37,IGHV3-38,IGHV3-41,IGHV3-42,IGHV3-43,IGHV3-47,IGHV3-48,IGHV4-39,IGHVIII-44,IGHVIV-44-1	2	2	0	no,no,no,no,no,no,no,no,no,no,no,no,no,no	STAD=1; LUSC=1	2	0	0	NA	NA	NA	NA	NA	NA	NA	NA	NA
NA	PPP2R5E	2	2	0	no	STAD=1; UCEC=1	0	1	2	NA	NA	NA	NA	NA	NA	NA	NA	NA
NA	CEP128	2	2	0	no	STAD=2	1	1	0	NA	NA	NA	NA	NA	NA	NA	NA	NA
NA	BTBD7	2	2	0	no	STAD=1; BRCA=1	0	2	0	NA	NA	NA	NA	NA	NA	NA	NA	NA
NA	AC090907.2	2	2	0	no	STAD=1; LUSC=1	0	0	6	NA	NA	NA	NA	NA	NA	NA	NA	NA
NA	SHF	2	2	0	no	STAD=1; LUAD=1	2	0	0	NA	NA	NA	NA	NA	NA	NA	NA	NA
NA	BNIP2	2	2	0	no	STAD=1; LUSC=1	0	1	1	NA	NA	NA	NA	NA	NA	NA	NA	NA
NA	NOMO3	2	2	0	no	STAD=1; LUSC=1	0	1	1	NA	NA	NA	NA	NA	NA	NA	NA	NA
NA	HAGH	2	2	0	no	STAD=2	1	1	0	NA	NA	NA	NA	NA	NA	NA	NA	NA
NA	AC005606.2,NOXO1,RPS2,ZNF598	2	2	0	no,no,no,no	STAD=1; UCEC=1	1	0	2	NA	NA	NA	NA	NA	NA	NA	NA	NA
NA	NELL2	2	2	0	no	LUSC=1; HNSC=1	0	1	1	NA	NA	NA	NA	NA	NA	NA	NA	NA
NA	CCNF	2	2	0	no	STAD=1; LUAD=1	1	1	0	NA	NA	NA	NA	NA	NA	NA	NA	NA
NA	AC093525.2,TBC1D24	2	2	0	no,no	STAD=1; COAD=1	0	1	2	NA	NA	NA	NA	NA	NA	NA	NA	NA
NA	PDIA2	2	2	0	no	STAD=1; UCEC=1	1	2	1	NA	NA	NA	NA	NA	NA	NA	NA	NA
NA	ATP2A1-AS1	2	2	0	no	STAD=1; BRCA=1	0	2	0	NA	NA	NA	NA	NA	NA	NA	NA	NA
NA	NPIPB11	2	2	0	no	STAD=1; BRCA=1	0	0	2	NA	NA	NA	NA	NA	NA	NA	NA	NA
NA	AC135050.2,PRSS53	2	2	0	no,no	STAD=1; UCEC=1	2	0	1	NA	NA	NA	NA	NA	NA	NA	NA	NA
NA	GABARAPL2	2	2	0	no	STAD=1; UCEC=1	0	2	0	NA	NA	NA	NA	NA	NA	NA	NA	NA
NA	AC055811.2,PLD6	2	2	0	no,no	STAD=1; BRCA=1	0	1	1	NA	NA	NA	NA	NA	NA	NA	NA	NA
NA	PRPSAP2	2	2	0	no	STAD=1; HNSC=1	0	0	2	NA	NA	NA	NA	NA	NA	NA	NA	NA
NA	SLFN11	2	2	0	no	STAD=1; BLCA=1	1	1	0	NA	NA	NA	NA	NA	NA	NA	NA	NA
NA	TBC1D3L	2	2	0	no	STAD=1; BLCA=1	0	1	1	NA	NA	NA	NA	NA	NA	NA	NA	NA
NA	SDC2	2	2	0	no	LUSC=1; UCEC=1	1	1	0	NA	NA	NA	NA	NA	NA	NA	NA	NA
NA	SNX22	2	2	0	no	UCEC=1; BRCA=1	1	1	0	NA	NA	NA	NA	NA	NA	NA	NA	NA
NA	GPATCH8	2	2	0	no	STAD=1; LGG=1	2	0	0	NA	NA	NA	NA	NA	NA	NA	NA	NA
NA	SCEL	2	2	0	no	LUSC=1; BRCA=1	1	1	0	NA	NA	NA	NA	NA	NA	NA	NA	NA
NA	NOD2	2	2	0	no	LUSC=1; HNSC=1	0	1	1	NA	NA	NA	NA	NA	NA	NA	NA	NA
NA	AC092143.1,MC1R,TUBB3	2	2	0	no,no,no	STAD=1; UCEC=1	0	0	2	NA	NA	NA	NA	NA	NA	NA	NA	NA
NA	C17orf67	2	2	0	no	STAD=1; BLCA=1	1	1	0	NA	NA	NA	NA	NA	NA	NA	NA	NA
NA	PRR11	2	2	0	no	STAD=1; UCEC=1	0	3	0	NA	NA	NA	NA	NA	NA	NA	NA	NA
NA	PECAM1	2	2	0	no	STAD=1; BLCA=1	0	1	1	NA	NA	NA	NA	NA	NA	NA	NA	NA
NA	KCTD2	2	2	0	no	STAD=1; THCA=1	0	2	0	NA	NA	NA	NA	NA	NA	NA	NA	NA
NA	AC129492.3,VAMP2	2	2	0	no,no	STAD=1; LUSC=1	0	0	2	NA	NA	NA	NA	NA	NA	NA	NA	NA
NA	TMEM241	2	2	0	no	STAD=1; LUAD=1	2	0	1	NA	NA	NA	NA	NA	NA	NA	NA	NA
NA	C18orf25	2	2	0	no	STAD=1; HNSC=1	0	1	2	NA	NA	NA	NA	NA	NA	NA	NA	NA
NA	CTDP1	2	2	0	no	STAD=2	1	0	1	NA	NA	NA	NA	NA	NA	NA	NA	NA
NA	AC010646.1,NR2F6	2	2	0	no,no	STAD=1; UCEC=1	0	0	4	NA	NA	NA	NA	NA	NA	NA	NA	NA
NA	ZNF253	2	2	0	no	STAD=2	0	2	0	NA	NA	NA	NA	NA	NA	NA	NA	NA
NA	NFIC	2	2	0	no	STAD=1; LUAD=1	1	0	1	NA	NA	NA	NA	NA	NA	NA	NA	NA
NA	PROSER3	2	2	0	no	STAD=1; BRCA=1	2	0	0	NA	NA	NA	NA	NA	NA	NA	NA	NA
NA	AC008537.1,EGLN2,MIA-RAB4B,RAB4B,RAB4B-EGLN2	2	2	0	no,no,no,no,no	STAD=1; BRCA=1	7	0	0	NA	NA	NA	NA	NA	NA	NA	NA	NA
NA	TTLL12	2	2	0	no	LUSC=1; UCEC=1	1	0	1	NA	NA	NA	NA	NA	NA	NA	NA	NA
NA	IGKV1-12,IGKV1-13,IGKV1-6,IGKV1-8,IGKV1-9,IGKV2-10,IGKV2-14,IGKV3-11,IGKV3-15	2	2	0	no,no,no,no,no,no,no,no,no	LUSC=1; LUAD=1	3	0	0	NA	NA	NA	NA	NA	NA	NA	NA	NA
NA	KLK10	2	2	0	no	STAD=1; COAD=1	1	1	0	NA	NA	NA	NA	NA	NA	NA	NA	NA
NA	BTN2A2	2	2	0	no	LUSC=1; LUAD=1	1	0	1	NA	NA	NA	NA	NA	NA	NA	NA	NA
NA	IL6	2	2	0	no	LUSC=1; LUAD=1	1	1	0	NA	NA	NA	NA	NA	NA	NA	NA	NA
NA	AC243962.1,LILRB1,LILRB4,LILRP1,LILRP2	2	2	0	no,no,no,no,no	STAD=2	2	0	0	NA	NA	NA	NA	NA	NA	NA	NA	NA
NA	AC245128.1,KIR2DL4,KIR2DP1,KIR3DP1	2	2	0	no,no,no,no	STAD=1; BRCA=1	2	0	0	NA	NA	NA	NA	NA	NA	NA	NA	NA
NA	TNNT1	2	2	0	no	STAD=1; LUAD=1	1	0	1	NA	NA	NA	NA	NA	NA	NA	NA	NA
NA	GAGE13,PPP1R3F	2	2	0	no,no	LUSC=1; BRCA=1	0	0	2	NA	NA	NA	NA	NA	NA	NA	NA	NA
NA	AC003006.1,ZNF551	2	2	0	no,no	STAD=1; COAD=1	0	1	1	NA	NA	NA	NA	NA	NA	NA	NA	NA
NA	AC010522.1,ZNF586,ZNF587,ZNF587B	2	2	0	no,no,no,no	STAD=1; LUAD=1	0	0	2	NA	NA	NA	NA	NA	NA	NA	NA	NA
NA	EHD1	2	2	0	no	HNSC=1; BRCA=1	1	0	1	NA	NA	NA	NA	NA	NA	NA	NA	NA
NA	HCK	2	2	0	no	STAD=1; COAD=1	1	1	0	NA	NA	NA	NA	NA	NA	NA	NA	NA
NA	PI3	2	2	0	no	STAD=1; HNSC=1	0	2	0	NA	NA	NA	NA	NA	NA	NA	NA	NA
NA	SPATA2	2	2	0	no	STAD=1; LUSC=1	0	3	1	NA	NA	NA	NA	NA	NA	NA	NA	NA
NA	AURKA	2	2	0	no	STAD=1; HNSC=1	0	1	2	NA	NA	NA	NA	NA	NA	NA	NA	NA
NA	RAB22A	2	2	0	no	STAD=1; BRCA=1	2	0	1	NA	NA	NA	NA	NA	NA	NA	NA	NA
NA	NRIP1	2	2	0	no	STAD=2	0	1	1	NA	NA	NA	NA	NA	NA	NA	NA	NA
NA	SIM2	2	2	0	no	STAD=2	1	1	0	NA	NA	NA	NA	NA	NA	NA	NA	NA
NA	ABCG1	2	2	0	no	STAD=1; BRCA=1	1	0	1	NA	NA	NA	NA	NA	NA	NA	NA	NA
NA	SLC37A1	2	2	0	no	STAD=2	2	2	0	NA	NA	NA	NA	NA	NA	NA	NA	NA
NA	AC092647.5,MRPS17,NIPSNAP2	2	2	0	no,no,no	STAD=1; BLCA=1	0	0	2	NA	NA	NA	NA	NA	NA	NA	NA	NA
NA	TSPEAR	2	2	0	no	STAD=2	0	0	2	NA	NA	NA	NA	NA	NA	NA	NA	NA
NA	PEX26,TUBA8	2	2	0	no,no	STAD=2	1	1	0	NA	NA	NA	NA	NA	NA	NA	NA	NA
NA	TRMT2A	2	2	0	no	STAD=2	1	1	0	NA	NA	NA	NA	NA	NA	NA	NA	NA
NA	IGLV1-40,IGLV1-41,IGLVI-42	2	2	0	no,no,no	STAD=1; UCEC=1	1	0	1	NA	NA	NA	NA	NA	NA	NA	NA	NA
NA	AP000347.1,AP000347.2,ASLP1,GUSBP11	2	2	0	no,no,no,no	STAD=1; LUSC=1	2	0	0	NA	NA	NA	NA	NA	NA	NA	NA	NA
NA	AP000346.2,AP000347.1,AP000347.2,ASLP1,GUSBP11	2	2	0	no,no,no,no,no	STAD=1; BLCA=1	2	0	0	NA	NA	NA	NA	NA	NA	NA	NA	NA
NA	AC244154.1	2	2	0	no	HNSC=1; UCEC=1	2	0	0	NA	NA	NA	NA	NA	NA	NA	NA	NA
NA	AC003958.2	2	2	0	no	HNSC=2	0	2	0	NA	NA	NA	NA	NA	NA	NA	NA	NA
NA	APOL3	2	2	0	no	STAD=2	1	1	0	NA	NA	NA	NA	NA	NA	NA	NA	NA
NA	SLC25A17	2	2	0	no	STAD=1; LGG=1	2	0	0	NA	NA	NA	NA	NA	NA	NA	NA	NA
NA	LINC01315,TCF20	2	2	0	no,no	STAD=1; HNSC=1	2	0	0	NA	NA	NA	NA	NA	NA	NA	NA	NA
NA	GRAMD4	2	2	0	no	STAD=1; BRCA=1	1	0	1	NA	NA	NA	NA	NA	NA	NA	NA	NA
NA	MRPS9	2	2	0	no	STAD=1; UCEC=1	0	2	0	NA	NA	NA	NA	NA	NA	NA	NA	NA
NA	LYPD6	2	2	0	no	STAD=1; BRCA=1	1	1	0	NA	NA	NA	NA	NA	NA	NA	NA	NA
NA	GALNT5	2	2	0	no	STAD=1; HNSC=1	0	1	2	NA	NA	NA	NA	NA	NA	NA	NA	NA
NA	RIOK2	2	2	0	no	HNSC=1; LUAD=1	0	2	0	NA	NA	NA	NA	NA	NA	NA	NA	NA
NA	IRF2BP2	2	2	0	no	STAD=1; UCEC=1	0	0	2	NA	NA	NA	NA	NA	NA	NA	NA	NA
NA	TTC32	2	2	0	no	STAD=1; UCEC=1	0	0	2	NA	NA	NA	NA	NA	NA	NA	NA	NA
NA	WNT10A	2	2	0	no	STAD=2	0	2	0	NA	NA	NA	NA	NA	NA	NA	NA	NA
NA	TRAF3IP1	2	2	0	no	STAD=2	1	1	0	NA	NA	NA	NA	NA	NA	NA	NA	NA
NA	AC104699.1	2	2	0	no	STAD=1; UCEC=1	1	0	1	NA	NA	NA	NA	NA	NA	NA	NA	NA
NA	EHD3	2	2	0	no	STAD=1; LGG=1	0	0	2	NA	NA	NA	NA	NA	NA	NA	NA	NA
NA	ACYP2	2	2	0	no	STAD=1; UCEC=1	0	1	1	NA	NA	NA	NA	NA	NA	NA	NA	NA
NA	ID2	2	2	0	no	STAD=1; UCEC=1	2	1	0	NA	NA	NA	NA	NA	NA	NA	NA	NA
NA	AC244205.1,IGKV2-4	2	2	0	no,no	STAD=1; LUAD=1	0	2	0	NA	NA	NA	NA	NA	NA	NA	NA	NA
NA	IAH1	2	2	0	no	STAD=2	0	2	0	NA	NA	NA	NA	NA	NA	NA	NA	NA
NA	ASTL	2	2	0	no	STAD=2	0	1	1	NA	NA	NA	NA	NA	NA	NA	NA	NA
NA	LYG2	2	2	0	no	STAD=1; LUAD=1	0	0	2	NA	NA	NA	NA	NA	NA	NA	NA	NA
NA	DDA1,MRPL34	2	2	0	no,no	HNSC=1; UCEC=1	2	0	0	NA	NA	NA	NA	NA	NA	NA	NA	NA
NA	CCDC174	2	2	0	no	STAD=1; COAD=1	1	1	0	NA	NA	NA	NA	NA	NA	NA	NA	NA
NA	AC117395.1,RNF13	2	2	0	no,no	STAD=2	2	0	0	NA	NA	NA	NA	NA	NA	NA	NA	NA
NA	RSRC1	2	2	0	no	STAD=1; LUSC=1	1	2	0	NA	NA	NA	NA	NA	NA	NA	NA	NA
NA	CHDH	2	2	0	no	STAD=2	0	1	1	NA	NA	NA	NA	NA	NA	NA	NA	NA
NA	ATXN7	2	2	0	no	STAD=2	1	1	0	NA	NA	NA	NA	NA	NA	NA	NA	NA
NA	SUCLG2	2	2	0	no	STAD=1; UCEC=1	1	1	1	NA	NA	NA	NA	NA	NA	NA	NA	NA
NA	ARSJ	2	2	0	no	STAD=2	1	1	0	NA	NA	NA	NA	NA	NA	NA	NA	NA
NA	SYNPO2	2	2	0	no	STAD=1; HNSC=1	0	1	1	NA	NA	NA	NA	NA	NA	NA	NA	NA
NA	AC098588.1,AC098588.2,HHIP-AS1	2	2	0	no,no,no	STAD=2	1	0	1	NA	NA	NA	NA	NA	NA	NA	NA	NA
NA	FRAS1	2	2	0	no	HNSC=1; LUAD=1	2	0	0	NA	NA	NA	NA	NA	NA	NA	NA	NA
NA	EDRF1	2	2	0	no	HNSC=1; LUAD=1	0	2	0	NA	NA	NA	NA	NA	NA	NA	NA	NA
NA	IDUA	2	2	0	no	STAD=1; UCEC=1	0	2	0	NA	NA	NA	NA	NA	NA	NA	NA	NA
NA	SLC6A19	2	2	0	no	STAD=2	1	3	0	NA	NA	NA	NA	NA	NA	NA	NA	NA
NA	PCDHGA3,PCDHGA4,PCDHGA9,PCDHGB1,PCDHGB2,PCDHGB3,PCDHGB5,PCDHGB6	2	2	0	no,no,no,no,no,no,no,no	STAD=1; UCEC=1	0	12	0	NA	NA	NA	NA	NA	NA	NA	NA	NA
NA	PCDHGA3,PCDHGA4,PCDHGA5,PCDHGB1,PCDHGB2	2	2	0	no,no,no,no,no	STAD=2	0	21	0	NA	NA	NA	NA	NA	NA	NA	NA	NA
NA	AC005618.1,PCDHGA1	2	2	0	no,no	STAD=1; LGG=1	0	2	0	NA	NA	NA	NA	NA	NA	NA	NA	NA
NA	GEMIN5	2	2	0	no	STAD=2	0	0	2	NA	NA	NA	NA	NA	NA	NA	NA	NA
NA	IGKV1D-12,IGKV1D-13	2	2	0	no,no	HNSC=1; LUAD=1	1	0	1	NA	NA	NA	NA	NA	NA	NA	NA	NA
NA	FBXW11	2	2	0	no	STAD=1; UCEC=1	4	0	0	NA	NA	NA	NA	NA	NA	NA	NA	NA
NA	TUBE1	2	2	0	no	STAD=1; UCEC=1	2	0	0	NA	NA	NA	NA	NA	NA	NA	NA	NA
NA	PEX7	2	2	0	no	STAD=1; LUSC=1	1	0	1	NA	NA	NA	NA	NA	NA	NA	NA	NA
NA	MPC1	2	2	0	no	STAD=1; BRCA=1	2	1	0	NA	NA	NA	NA	NA	NA	NA	NA	NA
NA	CAP2	2	2	0	no	STAD=2	0	2	0	NA	NA	NA	NA	NA	NA	NA	NA	NA
NA	LSM2	2	2	0	no	STAD=1; LUSC=1	0	1	1	NA	NA	NA	NA	NA	NA	NA	NA	NA
NA	AL671762.1,HSPA1A	2	2	0	no,no	STAD=2	0	2	0	NA	NA	NA	NA	NA	NA	NA	NA	NA
NA	TTK	2	2	0	no	STAD=1; LUSC=1	0	2	0	NA	NA	NA	NA	NA	NA	NA	NA	NA
NA	AKIRIN2	2	2	0	no	STAD=1; UCEC=1	1	2	0	NA	NA	NA	NA	NA	NA	NA	NA	NA
NA	DGKZ,MDK	2	2	0	no,no	BLCA=1; PRAD=1	0	0	4	NA	NA	NA	NA	NA	NA	NA	NA	NA
NA	IFRD1,LSMEM1	2	2	0	no,no	STAD=1; UCEC=1	1	0	2	NA	NA	NA	NA	NA	NA	NA	NA	NA
NA	ATP1A2	2	2	0	no	LGG=1; UCEC=1	4	3	0	NA	NA	NA	NA	NA	NA	NA	NA	NA
NA	AC005586.1	2	2	0	no	STAD=1; LUSC=1	0	5	6	NA	NA	NA	NA	NA	NA	NA	NA	NA
NA	LRRN1	2	2	0	no	LGG=2	0	7	3	NA	NA	NA	NA	NA	NA	NA	NA	NA
NA	RP9	2	2	0	no	STAD=1; LUAD=1	0	1	1	NA	NA	NA	NA	NA	NA	NA	NA	NA
NA	TBL2	2	2	0	no	STAD=1; BRCA=1	2	0	0	NA	NA	NA	NA	NA	NA	NA	NA	NA
NA	SYBU	2	2	0	no	STAD=1; BRCA=1	0	0	2	NA	NA	NA	NA	NA	NA	NA	NA	NA
NA	UTP23	2	2	0	no	STAD=1; LUSC=1	0	1	1	NA	NA	NA	NA	NA	NA	NA	NA	NA
NA	PEX13	2	2	0	no	UCEC=1; BRCA=1	0	1	1	NA	NA	NA	NA	NA	NA	NA	NA	NA
NA	AC011676.1,SLC45A4	2	2	0	no,no	STAD=1; BRCA=1	0	0	2	NA	NA	NA	NA	NA	NA	NA	NA	NA
NA	VPS13B	2	2	0	no	STAD=2	1	1	0	NA	NA	NA	NA	NA	NA	NA	NA	NA
NA	GOLGA1	2	2	0	no	STAD=1; BLCA=1	1	1	0	NA	NA	NA	NA	NA	NA	NA	NA	NA
NA	TOR2A	2	2	0	no	STAD=1; LUSC=1	0	2	0	NA	NA	NA	NA	NA	NA	NA	NA	NA
NA	AC005618.1,AC008781.3,PCDHGA1,PCDHGA10,PCDHGA11,PCDHGA12,PCDHGA2,PCDHGA3,PCDHGA4,PCDHGA5,PCDHGA6,PCDHGA7,PCDHGA8,PCDHGA9,PCDHGB1,PCDHGB2,PCDHGB3,PCDHGB4,PCDHGB5,PCDHGB6,PCDHGB7,PCDHGB9P,PCDHGC3,PCDHGC4,PCDHGC5	2	2	0	no,no,no,no,no,no,no,no,no,no,no,no,no,no,no,no,no,no,no,no,no,no,no,no,no	LGG=2	3	0	0	NA	NA	NA	NA	NA	NA	NA	NA	NA
NA	ACO1	2	2	0	no	STAD=1; PRAD=1	1	1	0	NA	NA	NA	NA	NA	NA	NA	NA	NA
NA	MYORG	2	2	0	no	STAD=2	0	2	0	NA	NA	NA	NA	NA	NA	NA	NA	NA
NA	RBM41	2	2	0	no	STAD=1; BRCA=1	1	1	0	NA	NA	NA	NA	NA	NA	NA	NA	NA
NA	UPF3B	2	2	0	no	STAD=1; HNSC=1	1	1	0	NA	NA	NA	NA	NA	NA	NA	NA	NA
NA	PNCK	2	2	0	no	STAD=1; LGG=1	1	0	1	NA	NA	NA	NA	NA	NA	NA	NA	NA
NA	PHKA2	2	2	0	no	STAD=1; LUAD=1	2	0	0	NA	NA	NA	NA	NA	NA	NA	NA	NA
NA	POLA1	2	2	0	no	STAD=1; UCEC=1	2	0	1	NA	NA	NA	NA	NA	NA	NA	NA	NA
NA	AF241726.2,PRRG1	2	2	0	no,no	STAD=2	0	12	0	NA	NA	NA	NA	NA	NA	NA	NA	NA
NA	TAF1	2	2	0	no	STAD=2	2	0	1	NA	NA	NA	NA	NA	NA	NA	NA	NA
NA	STS	2	2	0	no	STAD=1; BLCA=1	1	2	0	NA	NA	NA	NA	NA	NA	NA	NA	NA
NA	P2RY10	2	2	0	no	STAD=1; LUAD=1	0	0	2	NA	NA	NA	NA	NA	NA	NA	NA	NA
NA	AL138752.2	2	2	0	no	STAD=2	0	1	1	NA	NA	NA	NA	NA	NA	NA	NA	NA
NA	RPS4Y1	2	2	0	no	STAD=1; COAD=1	1	1	1	NA	NA	NA	NA	NA	NA	NA	NA	NA
NA	CALHM2	2	2	0	no	STAD=1; LUAD=1	0	0	2	NA	NA	NA	NA	NA	NA	NA	NA	NA
NA	NUTM2A-AS1	2	2	0	no	STAD=1; LGG=1	2	5	0	NA	NA	NA	NA	NA	NA	NA	NA	NA
NA	ANKRD22	2	2	0	no	STAD=1; COAD=1	1	1	0	NA	NA	NA	NA	NA	NA	NA	NA	NA
NA	FAN1	2	2	0	no	LUAD=1; UCEC=1	0	1	2	NA	NA	NA	NA	NA	NA	NA	NA	NA
NA	MMP15	2	2	0	no	LUAD=2	1	1	0	NA	NA	NA	NA	NA	NA	NA	NA	NA
NA	AC018523.2,COPB1,PSMA1	2	2	0	no,no,no	STAD=1; LGG=1	3	0	0	NA	NA	NA	NA	NA	NA	NA	NA	NA
NA	P2RX5,P2RX5-TAX1BP3,TAX1BP3	2	2	0	no,no,no	LUAD=1; UCEC=1	3	0	0	NA	NA	NA	NA	NA	NA	NA	NA	NA
NA	SIKE1	2	2	0	no	STAD=1; LUAD=1	1	0	1	NA	NA	NA	NA	NA	NA	NA	NA	NA
NA	FBXO44	2	2	0	no	STAD=1; LGG=1	0	3	0	NA	NA	NA	NA	NA	NA	NA	NA	NA
NA	RCSD1	2	2	0	no	STAD=2	1	1	0	NA	NA	NA	NA	NA	NA	NA	NA	NA
NA	INAVA	2	2	0	no	STAD=1; LUAD=1	0	1	1	NA	NA	NA	NA	NA	NA	NA	NA	NA
NA	ITPKB,ITPKB-IT1	2	2	0	no,no	STAD=1; LGG=1	1	0	1	NA	NA	NA	NA	NA	NA	NA	NA	NA
NA	MED18	2	2	0	no	STAD=2	0	1	1	NA	NA	NA	NA	NA	NA	NA	NA	NA
NA	GTF2B	2	2	0	no	STAD=1; LUSC=1	1	0	1	NA	NA	NA	NA	NA	NA	NA	NA	NA
NA	GBP3,KYAT3	2	2	0	no,no	STAD=1; COAD=1	1	0	1	NA	NA	NA	NA	NA	NA	NA	NA	NA
NA	MRPL49	2	2	0	no	STAD=1; BRCA=1	0	1	1	NA	NA	NA	NA	NA	NA	NA	NA	NA
NA	PRH1,PRH1-PRR4,PRR4	2	2	0	no,no,no	STAD=1; HNSC=1	0	2	1	NA	NA	NA	NA	NA	NA	NA	NA	NA
NA	SH3RF1	2	2	0	no	LUAD=1; UCEC=1	0	2	0	NA	NA	NA	NA	NA	NA	NA	NA	NA
NA	TRIAP1	2	2	0	no	STAD=1; LUSC=1	0	0	2	NA	NA	NA	NA	NA	NA	NA	NA	NA
NA	MYO10	2	2	0	no	LUAD=1; BRCA=1	0	0	2	NA	NA	NA	NA	NA	NA	NA	NA	NA
NA	AC012531.2,HOXC10	2	2	0	no,no	STAD=1; LUSC=1	0	1	1	NA	NA	NA	NA	NA	NA	NA	NA	NA
NA	CD27-AS1,VAMP1	2	2	0	no,no	STAD=1; UCEC=1	2	0	0	NA	NA	NA	NA	NA	NA	NA	NA	NA
NA	YEATS4	2	2	0	no	STAD=1; BLCA=1	2	0	0	NA	NA	NA	NA	NA	NA	NA	NA	NA
NA	E2F7	2	2	0	no	STAD=1; LUSC=1	2	0	0	NA	NA	NA	NA	NA	NA	NA	NA	NA
NA	ITM2B	2	2	0	no	STAD=1; UCEC=1	0	2	0	NA	NA	NA	NA	NA	NA	NA	NA	NA
NA	AL157871.6	2	2	0	no	STAD=1; UCEC=1	0	1	1	NA	NA	NA	NA	NA	NA	NA	NA	NA
NA	CKB	2	2	0	no	STAD=1; HNSC=1	1	0	1	NA	NA	NA	NA	NA	NA	NA	NA	NA
NA	PLD4	2	2	0	no	STAD=1; HNSC=1	0	2	0	NA	NA	NA	NA	NA	NA	NA	NA	NA
NA	IGHD,IGHG1,IGHV1-2	2	2	0	no,no,no	STAD=1; LUAD=1	0	3	0	NA	NA	NA	NA	NA	NA	NA	NA	NA
NA	GCH1	2	2	0	no	STAD=1; LUSC=1	3	0	0	NA	NA	NA	NA	NA	NA	NA	NA	NA
NA	ATXN3	2	2	0	no	STAD=1; BRCA=1	2	0	0	NA	NA	NA	NA	NA	NA	NA	NA	NA
NA	KCTD5	2	2	0	no	STAD=1; LUAD=1	2	0	0	NA	NA	NA	NA	NA	NA	NA	NA	NA
NA	NFATC2IP	2	2	0	no	STAD=1; LUSC=1	0	1	1	NA	NA	NA	NA	NA	NA	NA	NA	NA
NA	AC135050.6,KAT8	2	2	0	no,no	STAD=2	0	0	2	NA	NA	NA	NA	NA	NA	NA	NA	NA
NA	NKD1	2	2	0	no	STAD=1; UCEC=1	0	2	1	NA	NA	NA	NA	NA	NA	NA	NA	NA
NA	AC040162.1,CTRL,PSMB10	2	2	0	no,no,no	STAD=1; HNSC=1	2	0	0	NA	NA	NA	NA	NA	NA	NA	NA	NA
NA	SYPL1	2	2	0	no	BLCA=1; PRAD=1	0	1	1	NA	NA	NA	NA	NA	NA	NA	NA	NA
NA	CDT1	2	2	0	no	STAD=1; UCEC=1	0	1	1	NA	NA	NA	NA	NA	NA	NA	NA	NA
NA	TMEM11	2	2	0	no	STAD=1; UCEC=1	0	1	1	NA	NA	NA	NA	NA	NA	NA	NA	NA
NA	NOXO1	2	2	0	no	LUAD=1; BRCA=1	2	1	0	NA	NA	NA	NA	NA	NA	NA	NA	NA
NA	PSMB6	2	2	0	no	STAD=1; BLCA=1	1	0	1	NA	NA	NA	NA	NA	NA	NA	NA	NA
NA	IGF2BP1	2	2	0	no	STAD=1; UCEC=1	0	0	2	NA	NA	NA	NA	NA	NA	NA	NA	NA
NA	PLSCR3,TMEM256-PLSCR3	2	2	0	no,no	STAD=2	0	2	0	NA	NA	NA	NA	NA	NA	NA	NA	NA
NA	GATA6	2	2	0	no	STAD=2	0	0	2	NA	NA	NA	NA	NA	NA	NA	NA	NA
NA	LDLR	2	2	0	no	STAD=2	1	0	1	NA	NA	NA	NA	NA	NA	NA	NA	NA
NA	TSHZ3	2	2	0	no	STAD=2	0	1	1	NA	NA	NA	NA	NA	NA	NA	NA	NA
NA	B9D2	2	2	0	no	STAD=1; UCEC=1	1	1	0	NA	NA	NA	NA	NA	NA	NA	NA	NA
NA	DEDD2	2	2	0	no	STAD=1; HNSC=1	0	1	1	NA	NA	NA	NA	NA	NA	NA	NA	NA
NA	ZNF528,ZNF534,ZNF880	2	2	0	no,no,no	STAD=1; LUAD=1	2	1	0	NA	NA	NA	NA	NA	NA	NA	NA	NA
NA	ZNF28,ZNF600	2	2	0	no,no	STAD=2	0	1	1	NA	NA	NA	NA	NA	NA	NA	NA	NA
NA	AC010487.3,ZNF816-ZNF321P,ZNF888	2	2	0	no,no,no	STAD=1; BLCA=1	0	0	2	NA	NA	NA	NA	NA	NA	NA	NA	NA
NA	AC245128.1,KIR2DL4,KIR2DP1,KIR2DS4,KIR3DL1,KIR3DP1	2	2	0	no,no,no,no,no,no	STAD=1; LUAD=1	2	1	0	NA	NA	NA	NA	NA	NA	NA	NA	NA
NA	PAXIP1-AS2	2	2	0	no	LUAD=2	0	0	2	NA	NA	NA	NA	NA	NA	NA	NA	NA
NA	FO393401.1	2	2	0	no	STAD=2	0	2	0	NA	NA	NA	NA	NA	NA	NA	NA	NA
NA	ADA	2	2	0	no	STAD=1; COAD=1	1	0	1	NA	NA	NA	NA	NA	NA	NA	NA	NA
NA	PREX1	2	2	0	no	STAD=1; LUAD=1	0	0	2	NA	NA	NA	NA	NA	NA	NA	NA	NA
NA	B4GALT5	2	2	0	no	STAD=1; LUAD=1	0	0	2	NA	NA	NA	NA	NA	NA	NA	NA	NA
NA	CSTF1	2	2	0	no	STAD=1; UCEC=1	1	1	0	NA	NA	NA	NA	NA	NA	NA	NA	NA
NA	FAM3B	2	2	0	no	STAD=1; UCEC=1	0	0	2	NA	NA	NA	NA	NA	NA	NA	NA	NA
NA	ADARB1	2	2	0	no	STAD=1; LUAD=1	0	0	2	NA	NA	NA	NA	NA	NA	NA	NA	NA
NA	PIK3IP1	2	2	0	no	STAD=2	2	1	0	NA	NA	NA	NA	NA	NA	NA	NA	NA
NA	HMGXB4	2	2	0	no	STAD=1; BRCA=1	1	0	1	NA	NA	NA	NA	NA	NA	NA	NA	NA
NA	IGHD,IGHG2	2	2	0	no,no	LUAD=2	2	0	0	NA	NA	NA	NA	NA	NA	NA	NA	NA
NA	GPR155	2	2	0	no	STAD=1; LGG=1	1	1	0	NA	NA	NA	NA	NA	NA	NA	NA	NA
NA	IGHV3-53,IGHV3-54	2	2	0	no,no	LUAD=1; UCEC=1	2	0	0	NA	NA	NA	NA	NA	NA	NA	NA	NA
NA	POLR3A	2	2	0	no	BLCA=1; UCEC=1	1	0	1	NA	NA	NA	NA	NA	NA	NA	NA	NA
NA	SGPP2	2	2	0	no	STAD=1; HNSC=1	0	2	0	NA	NA	NA	NA	NA	NA	NA	NA	NA
NA	ZFP36L2	2	2	0	no	STAD=1; COAD=1	0	2	0	NA	NA	NA	NA	NA	NA	NA	NA	NA
NA	TMEM150A	2	2	0	no	STAD=1; UCEC=1	2	1	0	NA	NA	NA	NA	NA	NA	NA	NA	NA
NA	HMCES	2	2	0	no	STAD=1; UCEC=1	0	0	2	NA	NA	NA	NA	NA	NA	NA	NA	NA
NA	OSBPL10	2	2	0	no	STAD=1; UCEC=1	0	2	2	NA	NA	NA	NA	NA	NA	NA	NA	NA
NA	ATRIP,TREX1	2	2	0	no,no	STAD=1; BLCA=1	0	0	2	NA	NA	NA	NA	NA	NA	NA	NA	NA
NA	FGF13	2	2	0	no	LUAD=2	1	0	1	NA	NA	NA	NA	NA	NA	NA	NA	NA
NA	2022-03-01	2	2	0	no	STAD=2	0	1	1	NA	NA	NA	NA	NA	NA	NA	NA	NA
NA	ATP10D	2	2	0	no	STAD=1; BRCA=1	2	0	0	NA	NA	NA	NA	NA	NA	NA	NA	NA
NA	TCF7	2	2	0	no	STAD=1; UCEC=1	4	0	0	NA	NA	NA	NA	NA	NA	NA	NA	NA
NA	FAM53C	2	2	0	no	STAD=1; UCEC=1	0	2	0	NA	NA	NA	NA	NA	NA	NA	NA	NA
NA	FBXO38	2	2	0	no	STAD=2	1	0	1	NA	NA	NA	NA	NA	NA	NA	NA	NA
NA	SAP30L	2	2	0	no	STAD=1; HNSC=1	1	0	1	NA	NA	NA	NA	NA	NA	NA	NA	NA
NA	ATP6V0E1	2	2	0	no	STAD=1; UCEC=1	0	2	1	NA	NA	NA	NA	NA	NA	NA	NA	NA
NA	FBXO4	2	2	0	no	STAD=2	0	2	1	NA	NA	NA	NA	NA	NA	NA	NA	NA
NA	BTN2A1,BTN2A3P,BTN3A3	2	2	0	no,no,no	STAD=2	3	1	0	NA	NA	NA	NA	NA	NA	NA	NA	NA
NA	BTN2A1	2	2	0	no	STAD=1; UCEC=1	0	2	0	NA	NA	NA	NA	NA	NA	NA	NA	NA
NA	DDR1,GTF2H4,VARS2	2	2	0	no,no,no	STAD=1; UCEC=1	0	0	2	NA	NA	NA	NA	NA	NA	NA	NA	NA
NA	PGC	2	2	0	no	STAD=1; LUAD=1	0	1	2	NA	NA	NA	NA	NA	NA	NA	NA	NA
NA	EFHC1	2	2	0	no	STAD=1; UCEC=1	1	0	1	NA	NA	NA	NA	NA	NA	NA	NA	NA
NA	ZNF292	2	2	0	no	STAD=2	1	0	1	NA	NA	NA	NA	NA	NA	NA	NA	NA
NA	PRKRIP1	2	2	0	no	STAD=1; BLCA=1	0	0	3	NA	NA	NA	NA	NA	NA	NA	NA	NA
NA	ORAI2	2	2	0	no	STAD=2	0	1	2	NA	NA	NA	NA	NA	NA	NA	NA	NA
NA	AC090114.3,AC108010.1	2	2	0	no,no	STAD=1; UCEC=1	2	0	0	NA	NA	NA	NA	NA	NA	NA	NA	NA
NA	TCAF2	2	2	0	no	STAD=1; COAD=1	0	1	2	NA	NA	NA	NA	NA	NA	NA	NA	NA
NA	AC073111.4,AC073111.5	2	2	0	no,no	STAD=1; BLCA=1	0	0	2	NA	NA	NA	NA	NA	NA	NA	NA	NA
NA	AVL9	2	2	0	no	STAD=1; BRCA=1	1	1	0	NA	NA	NA	NA	NA	NA	NA	NA	NA
NA	AC073343.2,PMS2CL	2	2	0	no,no	STAD=1; BRCA=1	0	0	2	NA	NA	NA	NA	NA	NA	NA	NA	NA
NA	PEX1	2	2	0	no	STAD=1; BRCA=1	1	0	1	NA	NA	NA	NA	NA	NA	NA	NA	NA
NA	ZER1	2	2	0	no	STAD=1; LUAD=1	0	1	1	NA	NA	NA	NA	NA	NA	NA	NA	NA
NA	ARHGEF39	2	2	0	no	STAD=1; UCEC=1	1	1	1	NA	NA	NA	NA	NA	NA	NA	NA	NA
NA	C9orf85	2	2	0	no	STAD=1; BLCA=1	1	1	0	NA	NA	NA	NA	NA	NA	NA	NA	NA
NA	ARHGEF6	2	2	0	no	LUAD=1; BRCA=1	0	0	2	NA	NA	NA	NA	NA	NA	NA	NA	NA
NA	AL158835.2,AL158835.3,FLJ37035	2	2	0	no,no,no	STAD=1; UCEC=1	2	0	0	NA	NA	NA	NA	NA	NA	NA	NA	NA
NA	AL031282.2,CDK11A,SLC35E2A,SLC35E2B	2	2	0	no,no,no,no	STAD=1; LUSC=1	3	0	0	NA	NA	NA	NA	NA	NA	NA	NA	NA
NA	ZMPSTE24	2	2	0	no	STAD=1; LUAD=1	0	0	2	NA	NA	NA	NA	NA	NA	NA	NA	NA
NA	RWDD3,TMEM56-RWDD3	2	2	0	no,no	STAD=1; LUSC=1	1	1	0	NA	NA	NA	NA	NA	NA	NA	NA	NA
NA	AP002336.1,PPFIA1	2	2	0	no,no	STAD=1; LUSC=1	0	0	3	NA	NA	NA	NA	NA	NA	NA	NA	NA
NA	RBM23	2	2	0	no	STAD=1; LUAD=1	0	2	0	NA	NA	NA	NA	NA	NA	NA	NA	NA
NA	DCAF11	2	2	0	no	STAD=1; COAD=1	1	0	1	NA	NA	NA	NA	NA	NA	NA	NA	NA
NA	GEMIN2	2	2	0	no	STAD=1; COAD=1	1	0	1	NA	NA	NA	NA	NA	NA	NA	NA	NA
NA	UBR1	2	2	0	no	STAD=1; LGG=1	0	2	0	NA	NA	NA	NA	NA	NA	NA	NA	NA
NA	PIF1	2	2	0	no	STAD=1; LUSC=1	1	1	0	NA	NA	NA	NA	NA	NA	NA	NA	NA
NA	FBXO22,UBE2Q2	2	2	0	no,no	STAD=1; LUSC=1	2	0	0	NA	NA	NA	NA	NA	NA	NA	NA	NA
NA	NPIPA5,NPIPP1,PKD1P6-NPIPP1	2	2	0	no,no,no	STAD=1; UCEC=1	0	0	3	NA	NA	NA	NA	NA	NA	NA	NA	NA
NA	SMG1P3	2	2	0	no	STAD=1; BRCA=1	0	2	0	NA	NA	NA	NA	NA	NA	NA	NA	NA
NA	EEF2K	2	2	0	no	STAD=1; BRCA=1	0	2	0	NA	NA	NA	NA	NA	NA	NA	NA	NA
NA	AC120114.4,MVP	2	2	0	no,no	STAD=1; UCEC=1	0	2	0	NA	NA	NA	NA	NA	NA	NA	NA	NA
NA	ZDHHC1	2	2	0	no	STAD=1; UCEC=1	0	1	1	NA	NA	NA	NA	NA	NA	NA	NA	NA
NA	DNAJC5,TPD52L2	2	2	0	no,no	COAD=1; BRCA=1	1	1	1	NA	NA	NA	NA	NA	NA	NA	NA	NA
NA	AC004231.1	2	2	0	no	STAD=1; BRCA=1	2	2	1	NA	NA	NA	NA	NA	NA	NA	NA	NA
NA	NBR2	2	2	0	no	STAD=1; UCEC=1	1	1	0	NA	NA	NA	NA	NA	NA	NA	NA	NA
NA	ZBTB7C	2	2	0	no	STAD=1; UCEC=1	0	2	1	NA	NA	NA	NA	NA	NA	NA	NA	NA
NA	ME2	2	2	0	no	STAD=1; UCEC=1	1	1	0	NA	NA	NA	NA	NA	NA	NA	NA	NA
NA	ICAM1	2	2	0	no	STAD=1; LUAD=1	0	1	2	NA	NA	NA	NA	NA	NA	NA	NA	NA
NA	ATP5F1D	2	2	0	no	STAD=1; UCEC=1	0	2	0	NA	NA	NA	NA	NA	NA	NA	NA	NA
NA	C19orf47	2	2	0	no	UCEC=2	0	2	0	NA	NA	NA	NA	NA	NA	NA	NA	NA
NA	AC116366.3,RAD50	2	2	0	no,no	COAD=1; BRCA=1	0	2	0	NA	NA	NA	NA	NA	NA	NA	NA	NA
NA	CYP2S1	2	2	0	no	STAD=2	0	2	0	NA	NA	NA	NA	NA	NA	NA	NA	NA
NA	AC245884.11,AC245884.2,AC245884.5,AC245884.6,AC245884.7,LILRA4,LILRA5,LILRB2	2	2	0	no,no,no,no,no,no,no,no	UCEC=2	1	0	1	NA	NA	NA	NA	NA	NA	NA	NA	NA
NA	AL136531.2,SDCBP2	2	2	0	no,no	STAD=2	1	1	0	NA	NA	NA	NA	NA	NA	NA	NA	NA
NA	CST3	2	2	0	no	STAD=1; UCEC=1	2	1	0	NA	NA	NA	NA	NA	NA	NA	NA	NA
NA	PABPC1L,YWHAB	2	2	0	no,no	STAD=1; BLCA=1	0	2	0	NA	NA	NA	NA	NA	NA	NA	NA	NA
NA	CCDC173	2	2	0	no	UCEC=1; BRCA=1	0	2	0	NA	NA	NA	NA	NA	NA	NA	NA	NA
NA	C2orf88	2	2	0	no	UCEC=2	0	3	2	NA	NA	NA	NA	NA	NA	NA	NA	NA
NA	ETS2	2	2	0	no	STAD=1; BRCA=1	0	1	1	NA	NA	NA	NA	NA	NA	NA	NA	NA
NA	IGLV1-36,IGLV1-40,IGLV5-37,IGLVI-38	2	2	0	no,no,no,no	STAD=1; UCEC=1	1	1	0	NA	NA	NA	NA	NA	NA	NA	NA	NA
NA	AC013717.1,SLC3A1	2	2	0	no,no	UCEC=2	2	0	2	NA	NA	NA	NA	NA	NA	NA	NA	NA
NA	AL022318.4,APOBEC3C	2	2	0	no,no	STAD=1; BLCA=1	0	2	0	NA	NA	NA	NA	NA	NA	NA	NA	NA
NA	AL022318.4,APOBEC3D,APOBEC3F	2	2	0	no,no,no	STAD=1; UCEC=1	5	0	0	NA	NA	NA	NA	NA	NA	NA	NA	NA
NA	AL022318.4,APOBEC3C,APOBEC3D	2	2	0	no,no,no	STAD=1; HNSC=1	2	0	0	NA	NA	NA	NA	NA	NA	NA	NA	NA
NA	CTCFL	2	2	0	no	UCEC=2	1	3	0	NA	NA	NA	NA	NA	NA	NA	NA	NA
NA	AC104472.3,SLC33A1	2	2	0	no,no	STAD=1; BLCA=1	1	1	0	NA	NA	NA	NA	NA	NA	NA	NA	NA
NA	SSR3	2	2	0	no	STAD=1; LUSC=1	0	1	1	NA	NA	NA	NA	NA	NA	NA	NA	NA
NA	HYAL1	2	2	0	no	STAD=1; COAD=1	1	0	1	NA	NA	NA	NA	NA	NA	NA	NA	NA
NA	DCBLD2	2	2	0	no	STAD=1; LUSC=1	1	1	0	NA	NA	NA	NA	NA	NA	NA	NA	NA
NA	LRRC37A15P,MANBA	2	2	0	no,no	STAD=1; COAD=1	1	0	1	NA	NA	NA	NA	NA	NA	NA	NA	NA
NA	ZFYVE28	2	2	0	no	STAD=2	0	0	3	NA	NA	NA	NA	NA	NA	NA	NA	NA
NA	NIPAL1	2	2	0	no	STAD=2	1	0	1	NA	NA	NA	NA	NA	NA	NA	NA	NA
NA	HMMR	2	2	0	no	STAD=1; LUAD=1	1	3	0	NA	NA	NA	NA	NA	NA	NA	NA	NA
NA	ATXN1	2	2	0	no	STAD=1; BRCA=1	0	0	2	NA	NA	NA	NA	NA	NA	NA	NA	NA
NA	AL021997.3,ZSCAN26	2	2	0	no,no	STAD=1; UCEC=1	0	2	0	NA	NA	NA	NA	NA	NA	NA	NA	NA
NA	SELENOK	2	2	0	no	UCEC=2	2	0	0	NA	NA	NA	NA	NA	NA	NA	NA	NA
NA	EXOSC4	2	2	0	no	STAD=1; UCEC=1	0	1	1	NA	NA	NA	NA	NA	NA	NA	NA	NA
NA	PSD3	2	2	0	no	STAD=1; LGG=1	0	0	2	NA	NA	NA	NA	NA	NA	NA	NA	NA
NA	ENDOG	2	2	0	no	STAD=2	0	1	1	NA	NA	NA	NA	NA	NA	NA	NA	NA
NA	ACOT13	2	2	0	no	UCEC=2	1	0	1	NA	NA	NA	NA	NA	NA	NA	NA	NA
NA	ZNF182,ZNF630	2	2	0	no,no	STAD=2	2	0	0	NA	NA	NA	NA	NA	NA	NA	NA	NA
NA	PRSS3,TRBV29OR9-2	2	2	0	no,no	STAD=1; COAD=1	0	0	2	NA	NA	NA	NA	NA	NA	NA	NA	NA
NA	ANKRD16	2	2	0	no	STAD=1; LUAD=1	0	1	1	NA	NA	NA	NA	NA	NA	NA	NA	NA
NA	ZFYVE27	2	2	0	no	STAD=1; UCEC=1	0	0	2	NA	NA	NA	NA	NA	NA	NA	NA	NA
NA	MPZL2	2	2	0	no	STAD=1; UCEC=1	0	0	2	NA	NA	NA	NA	NA	NA	NA	NA	NA
NA	TRIM73	2	2	0	no	UCEC=1; BRCA=1	3	0	0	NA	NA	NA	NA	NA	NA	NA	NA	NA
NA	FBXO28	2	2	0	no	STAD=1; COAD=1	2	0	0	NA	NA	NA	NA	NA	NA	NA	NA	NA
NA	LUZP1	2	2	0	no	STAD=1; COAD=1	0	0	2	NA	NA	NA	NA	NA	NA	NA	NA	NA
NA	CBWD4P	2	2	0	no	UCEC=2	0	1	2	NA	NA	NA	NA	NA	NA	NA	NA	NA
NA	TUT7	2	2	0	no	UCEC=2	2	1	0	NA	NA	NA	NA	NA	NA	NA	NA	NA
NA	C1R,C1RL	2	2	0	no,no	STAD=1; LUSC=1	0	2	0	NA	NA	NA	NA	NA	NA	NA	NA	NA
NA	IGHV1-45,IGHV1-46,IGHV3-43,IGHV3-47,IGHV3-48,IGHV3-49,IGHV3-50,IGHV3-52,IGHV3-53,IGHV5-51,IGHVIII-44,IGHVIV-44-1	2	2	0	no,no,no,no,no,no,no,no,no,no,no,no	STAD=1; LUSC=1	1	0	1	NA	NA	NA	NA	NA	NA	NA	NA	NA
NA	IGHV1-69D	2	2	0	no	STAD=1; LUAD=1	0	3	0	NA	NA	NA	NA	NA	NA	NA	NA	NA
NA	ISG15	2	2	0	no	UCEC=1; BRCA=1	0	1	1	NA	NA	NA	NA	NA	NA	NA	NA	NA
NA	THSD4	2	2	0	no	STAD=1; LUAD=1	0	0	2	NA	NA	NA	NA	NA	NA	NA	NA	NA
NA	TSPAN3	2	2	0	no	STAD=1; UCEC=1	0	2	0	NA	NA	NA	NA	NA	NA	NA	NA	NA
NA	GDE1	2	2	0	no	STAD=1; UCEC=1	0	1	1	NA	NA	NA	NA	NA	NA	NA	NA	NA
NA	PRSS21	2	2	0	no	STAD=1; HNSC=1	0	1	1	NA	NA	NA	NA	NA	NA	NA	NA	NA
NA	TANC2	2	2	0	no	STAD=1; BLCA=1	0	2	0	NA	NA	NA	NA	NA	NA	NA	NA	NA
NA	ANKRD12,AP005263.1	2	2	0	no,no	STAD=1; COAD=1	1	1	2	NA	NA	NA	NA	NA	NA	NA	NA	NA
NA	AC025154.2	2	2	0	no	UCEC=2	1	0	2	NA	NA	NA	NA	NA	NA	NA	NA	NA
NA	AC010487.3,ZNF28,ZNF320,ZNF468,ZNF600,ZNF611	2	2	0	no,no,no,no,no,no	STAD=1; COAD=1	0	0	2	NA	NA	NA	NA	NA	NA	NA	NA	NA
NA	AC010326.2,ZNF417,ZNF418	2	2	0	no,no,no	STAD=1; BRCA=1	0	0	3	NA	NA	NA	NA	NA	NA	NA	NA	NA
NA	RBBP9	2	2	0	no	STAD=1; COAD=1	0	2	0	NA	NA	NA	NA	NA	NA	NA	NA	NA
NA	MAVS	2	2	0	no	STAD=1; BLCA=1	0	3	0	NA	NA	NA	NA	NA	NA	NA	NA	NA
NA	PKNOX1	2	2	0	no	STAD=1; UCEC=1	0	0	2	NA	NA	NA	NA	NA	NA	NA	NA	NA
NA	CERK	2	2	0	no	STAD=1; UCEC=1	0	1	1	NA	NA	NA	NA	NA	NA	NA	NA	NA
NA	IL1R1	2	2	0	no	STAD=1; UCEC=1	0	1	1	NA	NA	NA	NA	NA	NA	NA	NA	NA
NA	METAP1D	2	2	0	no	STAD=1; BRCA=1	2	0	0	NA	NA	NA	NA	NA	NA	NA	NA	NA
NA	FARP2	2	2	0	no	STAD=1; BRCA=1	0	1	1	NA	NA	NA	NA	NA	NA	NA	NA	NA
NA	VRK2	2	2	0	no	STAD=1; COAD=1	1	1	0	NA	NA	NA	NA	NA	NA	NA	NA	NA
NA	SPRED2	2	2	0	no	STAD=1; UCEC=1	0	4	0	NA	NA	NA	NA	NA	NA	NA	NA	NA
NA	AC005943.1,UQCR11	2	2	0	no,no	UCEC=2	1	0	1	NA	NA	NA	NA	NA	NA	NA	NA	NA
NA	HAUS8	2	2	0	no	UCEC=2	0	1	1	NA	NA	NA	NA	NA	NA	NA	NA	NA
NA	LDB2	2	2	0	no	STAD=1; LUAD=1	4	0	0	NA	NA	NA	NA	NA	NA	NA	NA	NA
NA	ST8SIA4	2	2	0	no	STAD=1; UCEC=1	3	0	1	NA	NA	NA	NA	NA	NA	NA	NA	NA
NA	MAML1	2	2	0	no	STAD=1; UCEC=1	1	1	0	NA	NA	NA	NA	NA	NA	NA	NA	NA
NA	SMIM15	2	2	0	no	STAD=1; LUSC=1	0	1	1	NA	NA	NA	NA	NA	NA	NA	NA	NA
NA	PCIF1	2	2	0	no	UCEC=2	1	0	1	NA	NA	NA	NA	NA	NA	NA	NA	NA
NA	TNPO1	2	2	0	no	STAD=1; BRCA=1	2	0	0	NA	NA	NA	NA	NA	NA	NA	NA	NA
NA	TMEM242	2	2	0	no	STAD=1; UCEC=1	1	1	0	NA	NA	NA	NA	NA	NA	NA	NA	NA
NA	PRKN	2	2	0	no	STAD=1; LUSC=1	0	1	1	NA	NA	NA	NA	NA	NA	NA	NA	NA
NA	C6orf222	2	2	0	no	STAD=1; LUAD=1	0	2	0	NA	NA	NA	NA	NA	NA	NA	NA	NA
NA	PNPLA8,THAP5	2	2	0	no,no	STAD=1; HNSC=1	1	0	1	NA	NA	NA	NA	NA	NA	NA	NA	NA
NA	IGLV3-10	2	2	0	no	UCEC=2	0	2	0	NA	NA	NA	NA	NA	NA	NA	NA	NA
NA	ITGB8	2	2	0	no	STAD=1; BRCA=1	0	1	1	NA	NA	NA	NA	NA	NA	NA	NA	NA
NA	WISP1	2	2	0	no	STAD=1; LUSC=1	2	0	0	NA	NA	NA	NA	NA	NA	NA	NA	NA
NA	SLC25A53	2	2	0	no	STAD=1; UCEC=1	0	0	2	NA	NA	NA	NA	NA	NA	NA	NA	NA
NA	FAM199X	2	2	0	no	STAD=1; LUAD=1	1	1	0	NA	NA	NA	NA	NA	NA	NA	NA	NA
NA	RAP2C	2	2	0	no	STAD=1; LGG=1	0	1	1	NA	NA	NA	NA	NA	NA	NA	NA	NA
NA	DHRSX,ZBED1	2	2	0	no,no	STAD=1; BRCA=1	2	0	0	NA	NA	NA	NA	NA	NA	NA	NA	NA
NA	AF241726.2,XK	2	2	0	no,no	STAD=1; COAD=1	0	0	3	NA	NA	NA	NA	NA	NA	NA	NA	NA
NA	AL358113.1,FXN	2	2	0	no,no	STAD=1; UCEC=1	0	2	0	NA	NA	NA	NA	NA	NA	NA	NA	NA
NA	AKR1E2	2	2	0	no	BLCA=1; BRCA=1	1	1	0	NA	NA	NA	NA	NA	NA	NA	NA	NA
NA	SLC29A3	2	2	0	no	BLCA=1; BRCA=1	1	2	9	NA	NA	NA	NA	NA	NA	NA	NA	NA
NA	CAVIN3	2	2	0	no	BLCA=1; UCEC=1	0	2	0	NA	NA	NA	NA	NA	NA	NA	NA	NA
NA	AKIP1	2	2	0	no	UCEC=2	1	0	1	NA	NA	NA	NA	NA	NA	NA	NA	NA
NA	AC144548.1,ANAPC7	2	2	0	no,no	BLCA=1; UCEC=1	0	1	1	NA	NA	NA	NA	NA	NA	NA	NA	NA
NA	DENR	2	2	0	no	BLCA=1; UCEC=1	1	0	1	NA	NA	NA	NA	NA	NA	NA	NA	NA
NA	AC121757.1,KRT6B,KRT6C,KRT75,KRT81,KRT82,KRT83,KRT84,KRT85,KRT90P	2	2	0	no,no,no,no,no,no,no,no,no,no	BLCA=1; LUSC=1	2	0	0	NA	NA	NA	NA	NA	NA	NA	NA	NA
NA	AC055716.1,KRT1,KRT125P,KRT126P,KRT127P,KRT128P,KRT2,KRT3,KRT4,KRT5,KRT6A,KRT71,KRT72,KRT73,KRT74,KRT76,KRT77,KRT78,KRT79,KRT8	2	2	0	no,no,no,no,no,no,no,no,no,no,no,no,no,no,no,no,no,no,no,no	BLCA=1; LUAD=1	2	0	0	NA	NA	NA	NA	NA	NA	NA	NA	NA
NA	AL645728.2	2	2	0	no	UCEC=2	0	0	2	NA	NA	NA	NA	NA	NA	NA	NA	NA
NA	PDPN	2	2	0	no	BLCA=1; LUSC=1	0	1	3	NA	NA	NA	NA	NA	NA	NA	NA	NA
NA	AC239799.1,NBPF10	2	2	0	no,no	BLCA=1; LUSC=1	2	0	0	NA	NA	NA	NA	NA	NA	NA	NA	NA
NA	DDI2	2	2	0	no	BLCA=1; LUAD=1	1	1	0	NA	NA	NA	NA	NA	NA	NA	NA	NA
NA	NECAP2	2	2	0	no	BLCA=1; COAD=1	0	2	0	NA	NA	NA	NA	NA	NA	NA	NA	NA
NA	PADI3	2	2	0	no	BLCA=2	0	2	0	NA	NA	NA	NA	NA	NA	NA	NA	NA
NA	MAN1C1	2	2	0	no	BLCA=1; LGG=1	0	1	2	NA	NA	NA	NA	NA	NA	NA	NA	NA
NA	THAP3	2	2	0	no	BLCA=2	1	1	0	NA	NA	NA	NA	NA	NA	NA	NA	NA
NA	PRKACB	2	2	0	no	BLCA=1; BRCA=1	1	1	0	NA	NA	NA	NA	NA	NA	NA	NA	NA
NA	VAMP5,VAMP8	2	2	0	no,no	UCEC=1; BRCA=1	2	0	1	NA	NA	NA	NA	NA	NA	NA	NA	NA
NA	LRCH1	2	2	0	no	BLCA=1; COAD=1	2	0	0	NA	NA	NA	NA	NA	NA	NA	NA	NA
NA	TBC1D4	2	2	0	no	BLCA=1; LGG=1	1	0	1	NA	NA	NA	NA	NA	NA	NA	NA	NA
NA	PRKD1	2	2	0	no	BLCA=1; LGG=1	1	1	0	NA	NA	NA	NA	NA	NA	NA	NA	NA
NA	RDH11	2	2	0	no	BLCA=1; UCEC=1	1	0	1	NA	NA	NA	NA	NA	NA	NA	NA	NA
NA	RNF111	2	2	0	no	BLCA=1; HNSC=1	0	2	0	NA	NA	NA	NA	NA	NA	NA	NA	NA
NA	MAPK3	2	2	0	no	BLCA=1; COAD=1	0	2	0	NA	NA	NA	NA	NA	NA	NA	NA	NA
NA	CFAP157	2	2	0	no	UCEC=1; BRCA=1	0	2	1	NA	NA	NA	NA	NA	NA	NA	NA	NA
NA	TPPP3	2	2	0	no	BLCA=1; UCEC=1	0	1	2	NA	NA	NA	NA	NA	NA	NA	NA	NA
NA	LCAT	2	2	0	no	BLCA=2	2	0	0	NA	NA	NA	NA	NA	NA	NA	NA	NA
NA	AKAP10	2	2	0	no	BLCA=1; BRCA=1	1	0	1	NA	NA	NA	NA	NA	NA	NA	NA	NA
NA	ARL4D	2	2	0	no	BLCA=1; UCEC=1	0	2	0	NA	NA	NA	NA	NA	NA	NA	NA	NA
NA	HOXB3,HOXB5,HOXB6	2	2	0	no,no,no	BLCA=1; LUSC=1	2	0	1	NA	NA	NA	NA	NA	NA	NA	NA	NA
NA	CDC42EP4	2	2	0	no	BLCA=1; LUAD=1	0	0	2	NA	NA	NA	NA	NA	NA	NA	NA	NA
NA	METTL4	2	2	0	no	BLCA=1; LUSC=1	0	2	0	NA	NA	NA	NA	NA	NA	NA	NA	NA
NA	LIPG	2	2	0	no	BLCA=1; HNSC=1	0	1	1	NA	NA	NA	NA	NA	NA	NA	NA	NA
NA	AC008758.1,AC008758.5,AC008758.6,AC010422.6,ZNF443,ZNF564,ZNF709	2	2	0	no,no,no,no,no,no,no	BLCA=2	0	0	2	NA	NA	NA	NA	NA	NA	NA	NA	NA
NA	CYP4F8	2	2	0	no	BLCA=2	0	8	1	NA	NA	NA	NA	NA	NA	NA	NA	NA
NA	ZNF486	2	2	0	no	BLCA=1; BRCA=1	1	0	1	NA	NA	NA	NA	NA	NA	NA	NA	NA
NA	AC092073.1,GPI,PDCD2L	2	2	0	no,no,no	BLCA=1; LUSC=1	2	0	0	NA	NA	NA	NA	NA	NA	NA	NA	NA
NA	AC002116.2	2	2	0	no	BLCA=1; LUSC=1	1	1	0	NA	NA	NA	NA	NA	NA	NA	NA	NA
NA	CADM4	2	2	0	no	BLCA=1; UCEC=1	0	4	0	NA	NA	NA	NA	NA	NA	NA	NA	NA
NA	HSD17B14	2	2	0	no	BLCA=1; UCEC=1	2	0	0	NA	NA	NA	NA	NA	NA	NA	NA	NA
NA	AC011444.2	2	2	0	no	BLCA=1; UCEC=1	0	0	2	NA	NA	NA	NA	NA	NA	NA	NA	NA
NA	AC024575.1,RAB3D,TMEM205	2	2	0	no,no,no	UCEC=2	1	0	1	NA	NA	NA	NA	NA	NA	NA	NA	NA
NA	KCNK15	2	2	0	no	BLCA=1; BRCA=1	0	2	0	NA	NA	NA	NA	NA	NA	NA	NA	NA
NA	IGLL5,IGLV2-11,IGLV2-14,IGLV2-18,IGLV2-8,IGLV3-1,IGLV3-10,IGLV3-12,IGLV3-16,IGLV3-19,IGLV3-9,IGLV4-3	2	2	0	no,no,no,no,no,no,no,no,no,no,no,no	BLCA=1; UCEC=1	1	1	0	NA	NA	NA	NA	NA	NA	NA	NA	NA
NA	RRAS	2	2	0	no	UCEC=1; BRCA=1	1	0	2	NA	NA	NA	NA	NA	NA	NA	NA	NA
NA	UPK3A	2	2	0	no	BLCA=2	1	1	0	NA	NA	NA	NA	NA	NA	NA	NA	NA
NA	TYW5	2	2	0	no	BLCA=1; LUSC=1	1	0	1	NA	NA	NA	NA	NA	NA	NA	NA	NA
NA	GMEB2	2	2	0	no	UCEC=2	0	2	0	NA	NA	NA	NA	NA	NA	NA	NA	NA
NA	UGT1A8	2	2	0	no	BLCA=1; HNSC=1	0	2	0	NA	NA	NA	NA	NA	NA	NA	NA	NA
NA	DTNB	2	2	0	no	BLCA=1; LUAD=1	0	3	4	NA	NA	NA	NA	NA	NA	NA	NA	NA
NA	ALMS1P1	2	2	0	no	BLCA=2	0	0	2	NA	NA	NA	NA	NA	NA	NA	NA	NA
NA	CPSF3	2	2	0	no	BLCA=2	2	0	1	NA	NA	NA	NA	NA	NA	NA	NA	NA
NA	TMA7	2	2	0	no	BLCA=1; LUSC=1	1	0	1	NA	NA	NA	NA	NA	NA	NA	NA	NA
NA	RAB28	2	2	0	no	BLCA=1; LUAD=1	3	0	0	NA	NA	NA	NA	NA	NA	NA	NA	NA
NA	TIGD4	2	2	0	no	BLCA=1; UCEC=1	0	3	0	NA	NA	NA	NA	NA	NA	NA	NA	NA
NA	PPID	2	2	0	no	BLCA=1; UCEC=1	2	0	1	NA	NA	NA	NA	NA	NA	NA	NA	NA
NA	AC093801.1	2	2	0	no	BLCA=1; LUSC=1	0	0	3	NA	NA	NA	NA	NA	NA	NA	NA	NA
NA	AL512625.1	2	2	0	no	UCEC=1; BRCA=1	0	2	1	NA	NA	NA	NA	NA	NA	NA	NA	NA
NA	SLC38A9	2	2	0	no	BLCA=1; LUAD=1	2	0	0	NA	NA	NA	NA	NA	NA	NA	NA	NA
NA	RWDD1	2	2	0	no	BLCA=1; COAD=1	1	0	1	NA	NA	NA	NA	NA	NA	NA	NA	NA
NA	PRSS2	2	2	0	no	BLCA=1; LUAD=1	2	0	1	NA	NA	NA	NA	NA	NA	NA	NA	NA
NA	SBDSP1	2	2	0	no	BLCA=1; UCEC=1	0	1	1	NA	NA	NA	NA	NA	NA	NA	NA	NA
NA	TNFRSF10A	2	2	0	no	BLCA=2	1	1	0	NA	NA	NA	NA	NA	NA	NA	NA	NA
NA	CSMD1	2	2	0	no	BLCA=2	2	0	0	NA	NA	NA	NA	NA	NA	NA	NA	NA
NA	SWI5	2	2	0	no	BLCA=1; UCEC=1	1	1	0	NA	NA	NA	NA	NA	NA	NA	NA	NA
NA	TPRN	2	2	0	no	BLCA=1; UCEC=1	0	2	0	NA	NA	NA	NA	NA	NA	NA	NA	NA
NA	EXD3	2	2	0	no	BLCA=1; COAD=1	0	1	1	NA	NA	NA	NA	NA	NA	NA	NA	NA
NA	DCTN3	2	2	0	no	BLCA=2	0	1	1	NA	NA	NA	NA	NA	NA	NA	NA	NA
NA	RASGEF1A	2	2	0	no	BLCA=1; LUAD=1	0	1	1	NA	NA	NA	NA	NA	NA	NA	NA	NA
NA	PACSIN3	2	2	0	no	BLCA=1; BRCA=1	1	1	0	NA	NA	NA	NA	NA	NA	NA	NA	NA
NA	FERMT3,STIP1	2	2	0	no,no	BLCA=1; LUAD=1	2	1	0	NA	NA	NA	NA	NA	NA	NA	NA	NA
NA	WEE1	2	2	0	no	BLCA=1; BRCA=1	0	2	0	NA	NA	NA	NA	NA	NA	NA	NA	NA
NA	C12orf49	2	2	0	no	BLCA=1; HNSC=1	1	0	1	NA	NA	NA	NA	NA	NA	NA	NA	NA
NA	TIMM17A	2	2	0	no	BLCA=1; UCEC=1	2	0	0	NA	NA	NA	NA	NA	NA	NA	NA	NA
NA	ELF3-AS1	2	2	0	no	BLCA=1; UCEC=1	0	2	0	NA	NA	NA	NA	NA	NA	NA	NA	NA
NA	BTG2	2	2	0	no	BLCA=1; UCEC=1	0	0	2	NA	NA	NA	NA	NA	NA	NA	NA	NA
NA	AGO3	2	2	0	no	BLCA=1; BRCA=1	3	0	0	NA	NA	NA	NA	NA	NA	NA	NA	NA
NA	IGKV2-28	2	2	0	no	LUSC=1; UCEC=1	0	2	0	NA	NA	NA	NA	NA	NA	NA	NA	NA
NA	GBP1,GBP2	2	2	0	no,no	BLCA=1; LUSC=1	1	0	1	NA	NA	NA	NA	NA	NA	NA	NA	NA
NA	ATP6V1D	2	2	0	no	BLCA=1; BRCA=1	1	1	0	NA	NA	NA	NA	NA	NA	NA	NA	NA
NA	CLPX	2	2	0	no	BLCA=1; UCEC=1	2	0	0	NA	NA	NA	NA	NA	NA	NA	NA	NA
NA	AC136443.2	2	2	0	no	BLCA=1; COAD=1	0	1	1	NA	NA	NA	NA	NA	NA	NA	NA	NA
NA	LYRM1	2	2	0	no	BLCA=1; UCEC=1	0	2	0	NA	NA	NA	NA	NA	NA	NA	NA	NA
NA	TLDC1	2	2	0	no	BLCA=1; LUAD=1	0	1	1	NA	NA	NA	NA	NA	NA	NA	NA	NA
NA	ENGASE	2	2	0	no	BLCA=1; LUAD=1	0	3	0	NA	NA	NA	NA	NA	NA	NA	NA	NA
NA	SLC26A11	2	2	0	no	BLCA=1; LUAD=1	1	1	1	NA	NA	NA	NA	NA	NA	NA	NA	NA
NA	CEP72	2	2	0	no	UCEC=1; BRCA=1	0	0	6	NA	NA	NA	NA	NA	NA	NA	NA	NA
NA	AC002470.2,AIFM3	2	2	0	no,no	BLCA=1; BRCA=1	1	0	1	NA	NA	NA	NA	NA	NA	NA	NA	NA
NA	PEX11B,RBM8A	2	2	0	no,no	UCEC=2	0	0	2	NA	NA	NA	NA	NA	NA	NA	NA	NA
NA	NKIRAS1	2	2	0	no	BLCA=1; HNSC=1	0	0	3	NA	NA	NA	NA	NA	NA	NA	NA	NA
NA	MAPK10	2	2	0	no	BLCA=1; UCEC=1	1	1	0	NA	NA	NA	NA	NA	NA	NA	NA	NA
NA	ZFYVE16	2	2	0	no	BLCA=1; UCEC=1	0	2	0	NA	NA	NA	NA	NA	NA	NA	NA	NA
NA	ADGRF1	2	2	0	no	BLCA=1; HNSC=1	6	0	0	NA	NA	NA	NA	NA	NA	NA	NA	NA
NA	ARPC5L	2	2	0	no	BLCA=1; BRCA=1	1	0	1	NA	NA	NA	NA	NA	NA	NA	NA	NA
NA	DDX31	2	2	0	no	BLCA=1; PRAD=1	1	0	1	NA	NA	NA	NA	NA	NA	NA	NA	NA
NA	SNHG7	2	2	0	no	BLCA=2	0	0	2	NA	NA	NA	NA	NA	NA	NA	NA	NA
NA	ANKRD19P	2	2	0	no	BLCA=1; UCEC=1	0	1	1	NA	NA	NA	NA	NA	NA	NA	NA	NA
NA	CTAG1B,CTAG2,IKBKGP1	2	2	0	no,no,no	BLCA=1; LUSC=1	1	0	1	NA	NA	NA	NA	NA	NA	NA	NA	NA
NA	SHROOM4	2	2	0	no	BLCA=1; LUAD=1	0	0	3	NA	NA	NA	NA	NA	NA	NA	NA	NA
NA	RRAGB	2	2	0	no	BLCA=1; LUAD=1	0	1	2	NA	NA	NA	NA	NA	NA	NA	NA	NA
NA	NDUFV3,PKNOX1	2	2	0	no,no	UCEC=2	2	0	0	NA	NA	NA	NA	NA	NA	NA	NA	NA
NA	CREBL2	2	2	0	no	BLCA=1; BRCA=1	1	1	0	NA	NA	NA	NA	NA	NA	NA	NA	NA
NA	AC055716.1,KRT1,KRT125P,KRT126P,KRT127P,KRT2,KRT76,KRT77	2	2	0	no,no,no,no,no,no,no,no	BLCA=1; LUSC=1	2	0	0	NA	NA	NA	NA	NA	NA	NA	NA	NA
NA	DDOST,PINK1-AS	2	2	0	no,no	BLCA=1; COAD=1	0	2	0	NA	NA	NA	NA	NA	NA	NA	NA	NA
NA	IGHV1-24,IGHV2-26,IGHV3-23,IGHV3-25,IGHV3-29,IGHV3-30,IGHV3-30-2,IGHV3-32,IGHV3-33,IGHV4-28,IGHV4-31,IGHV7-27	2	2	0	no,no,no,no,no,no,no,no,no,no,no,no	BLCA=1; UCEC=1	2	0	0	NA	NA	NA	NA	NA	NA	NA	NA	NA
NA	ARPP19,FAM214A	2	2	0	no,no	BLCA=1; LUSC=1	2	0	0	NA	NA	NA	NA	NA	NA	NA	NA	NA
NA	TICRR	2	2	0	no	BLCA=1; BRCA=1	0	0	2	NA	NA	NA	NA	NA	NA	NA	NA	NA
NA	ZFHX2	2	2	0	no	BRCA=2	0	2	0	NA	NA	NA	NA	NA	NA	NA	NA	NA
NA	EPOR	2	2	0	no	BLCA=1; UCEC=1	0	1	1	NA	NA	NA	NA	NA	NA	NA	NA	NA
NA	ZNF333	2	2	0	no	BLCA=1; LUSC=1	2	0	0	NA	NA	NA	NA	NA	NA	NA	NA	NA
NA	CBR3-AS1	2	2	0	no	BLCA=1; LGG=1	0	1	2	NA	NA	NA	NA	NA	NA	NA	NA	NA
NA	CHKB-CPT1B,CPT1B	2	2	0	no,no	BLCA=1; UCEC=1	2	0	0	NA	NA	NA	NA	NA	NA	NA	NA	NA
NA	TMEM163	2	2	0	no	BLCA=1; LGG=1	0	1	2	NA	NA	NA	NA	NA	NA	NA	NA	NA
NA	COLEC11,RPS7	2	2	0	no,no	BLCA=1; UCEC=1	4	0	0	NA	NA	NA	NA	NA	NA	NA	NA	NA
NA	CCDC191	2	2	0	no	BLCA=1; LUSC=1	0	0	2	NA	NA	NA	NA	NA	NA	NA	NA	NA
NA	F12	2	2	0	no	BLCA=2	0	1	1	NA	NA	NA	NA	NA	NA	NA	NA	NA
NA	NUP43	2	2	0	no	BLCA=1; BRCA=1	0	2	3	NA	NA	NA	NA	NA	NA	NA	NA	NA
NA	AC055854.1	2	2	0	no	BLCA=1; BRCA=1	0	0	2	NA	NA	NA	NA	NA	NA	NA	NA	NA
NA	EPB41L4B	2	2	0	no	BLCA=1; HNSC=1	1	1	0	NA	NA	NA	NA	NA	NA	NA	NA	NA
NA	ALG2	2	2	0	no	BLCA=1; PRAD=1	0	2	0	NA	NA	NA	NA	NA	NA	NA	NA	NA
NA	MDK	2	2	0	no	BLCA=1; LUSC=1	0	0	3	NA	NA	NA	NA	NA	NA	NA	NA	NA
NA	ACBD4	2	2	0	no	BLCA=1; LUAD=1	1	1	0	NA	NA	NA	NA	NA	NA	NA	NA	NA
NA	NFKBIB	2	2	0	no	BLCA=1; UCEC=1	3	1	0	NA	NA	NA	NA	NA	NA	NA	NA	NA
NA	CEACAMP6,PSG10P,PSG8	2	2	0	no,no,no	BLCA=1; BRCA=1	2	0	0	NA	NA	NA	NA	NA	NA	NA	NA	NA
NA	ADRM1,OSBPL2	2	2	0	no,no	BLCA=1; PRAD=1	1	0	1	NA	NA	NA	NA	NA	NA	NA	NA	NA
NA	ARFRP1	2	2	0	no	BLCA=1; PRAD=1	0	1	2	NA	NA	NA	NA	NA	NA	NA	NA	NA
NA	DUSP11	2	2	0	no	BLCA=1; LUSC=1	2	0	0	NA	NA	NA	NA	NA	NA	NA	NA	NA
NA	AC244205.1,IGKV1-33	2	2	0	no,no	BLCA=1; HNSC=1	0	2	0	NA	NA	NA	NA	NA	NA	NA	NA	NA
NA	AC083800.1,UPK1B	2	2	0	no,no	BLCA=1; HNSC=1	0	1	1	NA	NA	NA	NA	NA	NA	NA	NA	NA
NA	CELSR3	2	2	0	no	BLCA=1; LGG=1	0	1	1	NA	NA	NA	NA	NA	NA	NA	NA	NA
NA	ZNF622	2	2	0	no	BLCA=1; LUSC=1	2	0	0	NA	NA	NA	NA	NA	NA	NA	NA	NA
NA	GSTA1	2	2	0	no	BLCA=1; UCEC=1	0	1	2	NA	NA	NA	NA	NA	NA	NA	NA	NA
NA	FRMD4A	2	2	0	no	BLCA=1; BRCA=1	0	2	0	NA	NA	NA	NA	NA	NA	NA	NA	NA
NA	ARPC5	2	2	0	no	BLCA=1; BRCA=1	0	2	0	NA	NA	NA	NA	NA	NA	NA	NA	NA
NA	PHF13,ZBTB48	2	2	0	no,no	BLCA=1; LUSC=1	0	2	0	NA	NA	NA	NA	NA	NA	NA	NA	NA
NA	SPINT1-AS1	2	2	0	no	BLCA=1; UCEC=1	0	2	0	NA	NA	NA	NA	NA	NA	NA	NA	NA
NA	KRT16P2	2	2	0	no	BLCA=1; HNSC=1	1	0	1	NA	NA	NA	NA	NA	NA	NA	NA	NA
NA	NDC80	2	2	0	no	BLCA=1; HNSC=1	0	1	1	NA	NA	NA	NA	NA	NA	NA	NA	NA
NA	CD37	2	2	0	no	BLCA=1; LUAD=1	1	0	1	NA	NA	NA	NA	NA	NA	NA	NA	NA
NA	APOL6	2	2	0	no	BLCA=1; UCEC=1	0	2	0	NA	NA	NA	NA	NA	NA	NA	NA	NA
NA	APOBEC3F,APOBEC3G	2	2	0	no,no	BLCA=1; LUSC=1	2	0	0	NA	NA	NA	NA	NA	NA	NA	NA	NA
NA	RARRES1	2	2	0	no	BLCA=1; UCEC=1	0	1	1	NA	NA	NA	NA	NA	NA	NA	NA	NA
NA	PAK1IP1	2	2	0	no	BLCA=1; UCEC=1	1	2	0	NA	NA	NA	NA	NA	NA	NA	NA	NA
NA	UPK3B	2	2	0	no	BLCA=1; LUSC=1	1	1	0	NA	NA	NA	NA	NA	NA	NA	NA	NA
NA	PDE7A	2	2	0	no	BLCA=1; BRCA=1	1	0	1	NA	NA	NA	NA	NA	NA	NA	NA	NA
NA	MAGEA6	2	2	0	no	BLCA=1; LUAD=1	0	0	2	NA	NA	NA	NA	NA	NA	NA	NA	NA
NA	SLC25A24	2	2	0	no	COAD=1; LUSC=1	1	0	1	NA	NA	NA	NA	NA	NA	NA	NA	NA
NA	AMPD2	2	2	0	no	COAD=1; HNSC=1	0	1	1	NA	NA	NA	NA	NA	NA	NA	NA	NA
NA	RAB25	2	2	0	no	COAD=2	0	1	2	NA	NA	NA	NA	NA	NA	NA	NA	NA
NA	IKBKE	2	2	0	no	COAD=1; LUSC=1	0	1	2	NA	NA	NA	NA	NA	NA	NA	NA	NA
NA	TRIM11	2	2	0	no	COAD=2	1	0	1	NA	NA	NA	NA	NA	NA	NA	NA	NA
NA	EPHB2	2	2	0	no	COAD=1; LGG=1	1	1	0	NA	NA	NA	NA	NA	NA	NA	NA	NA
NA	FAAH	2	2	0	no	COAD=1; PRAD=1	0	0	2	NA	NA	NA	NA	NA	NA	NA	NA	NA
NA	AGAP14P	2	2	0	no	COAD=1; LUSC=1	0	0	2	NA	NA	NA	NA	NA	NA	NA	NA	NA
NA	CAMK2G	2	2	0	no	COAD=1; LUSC=1	2	0	1	NA	NA	NA	NA	NA	NA	NA	NA	NA
NA	DNMBP	2	2	0	no	COAD=1; BRCA=1	0	3	0	NA	NA	NA	NA	NA	NA	NA	NA	NA
NA	MMP3	2	2	0	no	COAD=2	0	2	0	NA	NA	NA	NA	NA	NA	NA	NA	NA
NA	GSEC	2	2	0	no	COAD=1; LUAD=1	0	1	1	NA	NA	NA	NA	NA	NA	NA	NA	NA
NA	B4GALNT4	2	2	0	no	COAD=1; LGG=1	0	1	1	NA	NA	NA	NA	NA	NA	NA	NA	NA
NA	WDR74	2	2	0	no	COAD=1; UCEC=1	1	1	0	NA	NA	NA	NA	NA	NA	NA	NA	NA
NA	KRT78,KRT8	2	2	0	no,no	COAD=2	2	0	0	NA	NA	NA	NA	NA	NA	NA	NA	NA
NA	AC091959.3,RBM27	2	2	0	no,no	BRCA=2	2	0	0	NA	NA	NA	NA	NA	NA	NA	NA	NA
NA	IRS2	2	2	0	no	COAD=2	0	0	2	NA	NA	NA	NA	NA	NA	NA	NA	NA
NA	SPERT	2	2	0	no	COAD=1; LUSC=1	0	0	2	NA	NA	NA	NA	NA	NA	NA	NA	NA
NA	MRPL52	2	2	0	no	COAD=1; UCEC=1	0	1	1	NA	NA	NA	NA	NA	NA	NA	NA	NA
NA	RRN3P1	2	2	0	no	COAD=1; UCEC=1	0	1	1	NA	NA	NA	NA	NA	NA	NA	NA	NA
NA	SLX1A,SLX1A-SULT1A3	2	2	0	no,no	COAD=1; UCEC=1	0	0	2	NA	NA	NA	NA	NA	NA	NA	NA	NA
NA	DOK4	2	2	0	no	COAD=1; UCEC=1	2	0	0	NA	NA	NA	NA	NA	NA	NA	NA	NA
NA	SLC38A7	2	2	0	no	COAD=1; UCEC=1	1	0	1	NA	NA	NA	NA	NA	NA	NA	NA	NA
NA	FA2H,MLKL	2	2	0	no,no	COAD=1; LUAD=1	2	0	0	NA	NA	NA	NA	NA	NA	NA	NA	NA
NA	IGKV1-8,IGKV1-9,IGKV2-10,IGKV3-11	2	2	0	no,no,no,no	LUSC=1; LUAD=1	2	0	0	NA	NA	NA	NA	NA	NA	NA	NA	NA
NA	PLEKHM1P1	2	2	0	no	COAD=1; HNSC=1	0	2	1	NA	NA	NA	NA	NA	NA	NA	NA	NA
NA	TXNDC17	2	2	0	no	COAD=1; BRCA=1	0	0	2	NA	NA	NA	NA	NA	NA	NA	NA	NA
NA	AC090227.1,ACAA2,MYO5B	2	2	0	no,no,no	COAD=2	2	0	0	NA	NA	NA	NA	NA	NA	NA	NA	NA
NA	MRPL54	2	2	0	no	COAD=2	1	0	1	NA	NA	NA	NA	NA	NA	NA	NA	NA
NA	CEACAM1,CEACAM8,CEACAMP2	2	2	0	no,no,no	COAD=1; BRCA=1	3	0	0	NA	NA	NA	NA	NA	NA	NA	NA	NA
NA	FAM83E	2	2	0	no	COAD=2	0	0	2	NA	NA	NA	NA	NA	NA	NA	NA	NA
NA	AC008687.1,CGB3	2	2	0	no,no	COAD=1; LUSC=1	0	0	3	NA	NA	NA	NA	NA	NA	NA	NA	NA
NA	HSPE1-MOB4,MOB4	2	2	0	no,no	COAD=1; UCEC=1	1	0	1	NA	NA	NA	NA	NA	NA	NA	NA	NA
NA	PFDN4	2	2	0	no	COAD=2	3	3	1	NA	NA	NA	NA	NA	NA	NA	NA	NA
NA	AC245060.2,AC245060.4,IGLV1-51,IGLV10-54,IGLV11-55,IGLV5-52,IGLV6-57,IGLVI-56,IGLVIV-53,VPREB1	2	2	0	no,no,no,no,no,no,no,no,no,no	COAD=1; LUAD=1	3	0	0	NA	NA	NA	NA	NA	NA	NA	NA	NA
NA	CLHC1	2	2	0	no	COAD=1; LGG=1	1	1	0	NA	NA	NA	NA	NA	NA	NA	NA	NA
NA	NFKBIZ	2	2	0	no	LUSC=1; BRCA=1	0	2	0	NA	NA	NA	NA	NA	NA	NA	NA	NA
NA	EDEM1	2	2	0	no	COAD=1; LUSC=1	0	0	2	NA	NA	NA	NA	NA	NA	NA	NA	NA
NA	TMEM184C	2	2	0	no	COAD=1; LGG=1	0	2	1	NA	NA	NA	NA	NA	NA	NA	NA	NA
NA	CPLX1	2	2	0	no	COAD=1; LUAD=1	0	0	2	NA	NA	NA	NA	NA	NA	NA	NA	NA
NA	CMBL	2	2	0	no	COAD=1; LUSC=1	0	1	1	NA	NA	NA	NA	NA	NA	NA	NA	NA
NA	PTOV1-AS2	2	2	0	no	UCEC=1; BRCA=1	0	0	2	NA	NA	NA	NA	NA	NA	NA	NA	NA
NA	IGHV1-45,IGHV1-46,IGHV1-58,IGHV3-29,IGHV3-33-2,IGHV3-35,IGHV3-36,IGHV3-37,IGHV3-38,IGHV3-41,IGHV3-42,IGHV3-43,IGHV3-47,IGHV3-48,IGHV3-49,IGHV3-50,IGHV3-52,IGHV3-53,IGHV3-54,IGHV4-31,IGHV4-34,IGHV4-39,IGHV4-55,IGHV4-59,IGHV5-51,IGHV7-34-1,IGHV7-56,IGHVIII-44,IGHVIV-44-1	2	2	0	no,no,no,no,no,no,no,no,no,no,no,no,no,no,no,no,no,no,no,no,no,no,no,no,no,no,no,no,no	LUSC=2	2	0	0	NA	NA	NA	NA	NA	NA	NA	NA	NA
NA	HLA-L,TRIM40	2	2	0	no,no	COAD=1; BRCA=1	0	0	3	NA	NA	NA	NA	NA	NA	NA	NA	NA
NA	C6orf136	2	2	0	no	COAD=1; LUAD=1	0	1	1	NA	NA	NA	NA	NA	NA	NA	NA	NA
NA	RINT1	2	2	0	no	COAD=1; LUSC=1	2	1	0	NA	NA	NA	NA	NA	NA	NA	NA	NA
NA	AC016831.6,LINC-PINT	2	2	0	no,no	COAD=1; LUAD=1	1	0	1	NA	NA	NA	NA	NA	NA	NA	NA	NA
NA	GNA12	2	2	0	no	COAD=1; LUSC=1	1	1	0	NA	NA	NA	NA	NA	NA	NA	NA	NA
NA	PRR15	2	2	0	no	COAD=2	0	2	1	NA	NA	NA	NA	NA	NA	NA	NA	NA
NA	RBAK-RBAKDN,RNF216P1	2	2	0	no,no	COAD=2	1	2	0	NA	NA	NA	NA	NA	NA	NA	NA	NA
NA	NUPR2,PHKG1,PSPH	2	2	0	no,no,no	COAD=1; UCEC=1	2	0	0	NA	NA	NA	NA	NA	NA	NA	NA	NA
NA	AZIN1	2	2	0	no	COAD=1; LUAD=1	0	2	1	NA	NA	NA	NA	NA	NA	NA	NA	NA
NA	CLIP4	2	2	0	no	LUSC=1; LUAD=1	1	0	1	NA	NA	NA	NA	NA	NA	NA	NA	NA
NA	CEL,CELP	2	2	0	no,no	COAD=1; LUAD=1	2	1	0	NA	NA	NA	NA	NA	NA	NA	NA	NA
NA	CT45A10,CT45A9	2	2	0	no,no	COAD=1; BRCA=1	0	0	2	NA	NA	NA	NA	NA	NA	NA	NA	NA
NA	ARSD,ARSE	2	2	0	no,no	COAD=1; UCEC=1	2	0	0	NA	NA	NA	NA	NA	NA	NA	NA	NA
NA	KIF4A	2	2	0	no	COAD=1; BRCA=1	1	0	1	NA	NA	NA	NA	NA	NA	NA	NA	NA
NA	BEX1	2	2	0	no	LUSC=1; LGG=1	1	1	0	NA	NA	NA	NA	NA	NA	NA	NA	NA
NA	INPP5A	2	2	0	no	COAD=1; UCEC=1	0	1	1	NA	NA	NA	NA	NA	NA	NA	NA	NA
NA	AKR7A3	2	2	0	no	COAD=1; BRCA=1	1	0	1	NA	NA	NA	NA	NA	NA	NA	NA	NA
NA	AL591895.1,TMEM63A	2	2	0	no,no	COAD=1; UCEC=1	0	1	1	NA	NA	NA	NA	NA	NA	NA	NA	NA
NA	MFSD2A	2	2	0	no	COAD=1; UCEC=1	0	0	2	NA	NA	NA	NA	NA	NA	NA	NA	NA
NA	PIK3C2A	2	2	0	no	HNSC=1; BRCA=1	0	0	2	NA	NA	NA	NA	NA	NA	NA	NA	NA
NA	NUP58	2	2	0	no	COAD=1; UCEC=1	1	1	0	NA	NA	NA	NA	NA	NA	NA	NA	NA
NA	CDADC1	2	2	0	no	COAD=1; LUAD=1	1	0	1	NA	NA	NA	NA	NA	NA	NA	NA	NA
NA	ZFC3H1	2	2	0	no	HNSC=1; LUAD=1	2	0	0	NA	NA	NA	NA	NA	NA	NA	NA	NA
NA	SQOR	2	2	0	no	COAD=1; LUSC=1	1	0	1	NA	NA	NA	NA	NA	NA	NA	NA	NA
NA	DPEP1	2	2	0	no	COAD=1; LUAD=1	0	2	0	NA	NA	NA	NA	NA	NA	NA	NA	NA
NA	MYL12B	2	2	0	no	COAD=2	1	1	1	NA	NA	NA	NA	NA	NA	NA	NA	NA
NA	ZNF345	2	2	0	no	COAD=1; UCEC=1	0	3	0	NA	NA	NA	NA	NA	NA	NA	NA	NA
NA	IL4I1	2	2	0	no	COAD=1; UCEC=1	0	2	1	NA	NA	NA	NA	NA	NA	NA	NA	NA
NA	AC245052.6,AC245884.11,AC245884.2,AC245884.5,AC245884.6,AC245884.7,LILRA4,LILRA5,LILRA6,LILRB2,LILRB3,LILRB5	2	2	0	no,no,no,no,no,no,no,no,no,no,no,no	COAD=1; HNSC=1	2	0	0	NA	NA	NA	NA	NA	NA	NA	NA	NA
NA	AC018804.1,MZT2B	2	2	0	no,no	COAD=1; UCEC=1	0	3	0	NA	NA	NA	NA	NA	NA	NA	NA	NA
NA	RASGRP3	2	2	0	no	COAD=1; BRCA=1	1	2	0	NA	NA	NA	NA	NA	NA	NA	NA	NA
NA	NAA20	2	2	0	no	COAD=1; LUSC=1	1	0	1	NA	NA	NA	NA	NA	NA	NA	NA	NA
NA	HSPA13	2	2	0	no	COAD=2	2	0	0	NA	NA	NA	NA	NA	NA	NA	NA	NA
NA	TSPO	2	2	0	no	COAD=2	1	0	1	NA	NA	NA	NA	NA	NA	NA	NA	NA
NA	SCO2	2	2	0	no	COAD=1; BRCA=1	0	1	1	NA	NA	NA	NA	NA	NA	NA	NA	NA
NA	IGKV1-12,IGKV1-13,IGKV1-16,IGKV1-17,IGKV1-22,IGKV1-27,IGKV1-32,IGKV1-33,IGKV2-14,IGKV2-18,IGKV2-23,IGKV2-24,IGKV2-26,IGKV2-28,IGKV2-29,IGKV2-30,IGKV3-15,IGKV3-20,IGKV3-31,IGKV6-21	2	2	0	no,no,no,no,no,no,no,no,no,no,no,no,no,no,no,no,no,no,no,no	COAD=1; LUSC=1	2	0	0	NA	NA	NA	NA	NA	NA	NA	NA	NA
NA	TFDP2	2	2	0	no	COAD=1; BRCA=1	1	0	2	NA	NA	NA	NA	NA	NA	NA	NA	NA
NA	LAMTOR3	2	2	0	no	COAD=1; HNSC=1	0	2	0	NA	NA	NA	NA	NA	NA	NA	NA	NA
NA	SLC22A5	2	2	0	no	COAD=1; PRAD=1	0	1	2	NA	NA	NA	NA	NA	NA	NA	NA	NA
NA	TULP4	2	2	0	no	COAD=1; LUSC=1	0	0	2	NA	NA	NA	NA	NA	NA	NA	NA	NA
NA	HLA-K	2	2	0	no	COAD=1; UCEC=1	0	2	0	NA	NA	NA	NA	NA	NA	NA	NA	NA
NA	ASB1	2	2	0	no	HNSC=1; UCEC=1	0	0	2	NA	NA	NA	NA	NA	NA	NA	NA	NA
NA	IGKV2-10	2	2	0	no	HNSC=1; LUAD=1	0	2	0	NA	NA	NA	NA	NA	NA	NA	NA	NA
NA	AOAH	2	2	0	no	COAD=1; BRCA=1	1	0	1	NA	NA	NA	NA	NA	NA	NA	NA	NA
NA	E2F5	2	2	0	no	COAD=2	4	0	0	NA	NA	NA	NA	NA	NA	NA	NA	NA
NA	SLC30A7	2	2	0	no	COAD=1; LUSC=1	0	1	1	NA	NA	NA	NA	NA	NA	NA	NA	NA
NA	PTAFR	2	2	0	no	COAD=1; LUAD=1	0	2	0	NA	NA	NA	NA	NA	NA	NA	NA	NA
NA	IGHV1-12,IGHV1-17,IGHV1-18,IGHV3-11,IGHV3-13,IGHV3-15,IGHV3-16,IGHV3-20,IGHV3-21,IGHV3-22,IGHV3-23,IGHV3-6,IGHV3-64D,IGHV5-10-1	2	2	0	no,no,no,no,no,no,no,no,no,no,no,no,no,no	COAD=1; LUSC=1	2	0	0	NA	NA	NA	NA	NA	NA	NA	NA	NA
NA	PRB1,PRB2	2	2	0	no,no	HNSC=1; LUAD=1	1	1	0	NA	NA	NA	NA	NA	NA	NA	NA	NA
NA	WDR83	2	2	0	no	COAD=1; HNSC=1	2	0	0	NA	NA	NA	NA	NA	NA	NA	NA	NA
NA	NUMBL	2	2	0	no	COAD=2	0	0	2	NA	NA	NA	NA	NA	NA	NA	NA	NA
NA	STN1	2	2	0	no	UCEC=1; BRCA=1	0	0	2	NA	NA	NA	NA	NA	NA	NA	NA	NA
NA	TMEM106B	2	2	0	no	COAD=1; BRCA=1	1	1	0	NA	NA	NA	NA	NA	NA	NA	NA	NA
NA	CEP350	2	2	0	no	HNSC=2	1	0	1	NA	NA	NA	NA	NA	NA	NA	NA	NA
NA	OCRL	2	2	0	no	COAD=1; BRCA=1	1	1	0	NA	NA	NA	NA	NA	NA	NA	NA	NA
NA	AL139260.2	2	2	0	no	COAD=1; LUAD=1	0	2	0	NA	NA	NA	NA	NA	NA	NA	NA	NA
NA	SLC6A9	2	2	0	no	COAD=1; LGG=1	0	1	2	NA	NA	NA	NA	NA	NA	NA	NA	NA
NA	IGKV1D-16,IGKV1D-17,IGKV1D-22,IGKV1D-27,IGKV1D-32,IGKV1D-33,IGKV1D-37,IGKV2D-18,IGKV2D-23,IGKV2D-24,IGKV2D-26,IGKV2D-28,IGKV2D-29,IGKV2D-30,IGKV3D-20,IGKV3D-31,IGKV3D-34,IGKV6D-21,IGKV6D-41	2	2	0	no,no,no,no,no,no,no,no,no,no,no,no,no,no,no,no,no,no,no	HNSC=1; LUAD=1	2	0	0	NA	NA	NA	NA	NA	NA	NA	NA	NA
NA	LRR1	2	2	0	no	COAD=1; HNSC=1	1	2	0	NA	NA	NA	NA	NA	NA	NA	NA	NA
NA	MED30	2	2	0	no	HNSC=2	1	1	0	NA	NA	NA	NA	NA	NA	NA	NA	NA
NA	FAM83G	2	2	0	no	COAD=1; LUSC=1	0	1	1	NA	NA	NA	NA	NA	NA	NA	NA	NA
NA	MRPS12	2	2	0	no	COAD=1; HNSC=1	0	1	1	NA	NA	NA	NA	NA	NA	NA	NA	NA
NA	TFF1	2	2	0	no	COAD=1; LUAD=1	0	2	0	NA	NA	NA	NA	NA	NA	NA	NA	NA
NA	SETMAR	2	2	0	no	COAD=1; UCEC=1	3	0	0	NA	NA	NA	NA	NA	NA	NA	NA	NA
NA	COX19	2	2	0	no	COAD=1; LUAD=1	0	0	3	NA	NA	NA	NA	NA	NA	NA	NA	NA
NA	MRRF	2	2	0	no	COAD=1; UCEC=1	1	1	0	NA	NA	NA	NA	NA	NA	NA	NA	NA
NA	CCDC33	2	2	0	no	UCEC=2	1	0	1	NA	NA	NA	NA	NA	NA	NA	NA	NA
NA	RCE1	2	2	0	no	COAD=1; UCEC=1	0	3	0	NA	NA	NA	NA	NA	NA	NA	NA	NA
NA	IFI35	2	2	0	no	COAD=1; HNSC=1	0	2	0	NA	NA	NA	NA	NA	NA	NA	NA	NA
NA	TRIM65	2	2	0	no	COAD=1; LUAD=1	0	2	0	NA	NA	NA	NA	NA	NA	NA	NA	NA
NA	IGKV1-12,IGKV1-13,IGKV1-16,IGKV1-17,IGKV1-5,IGKV1-6,IGKV1-8,IGKV1-9,IGKV2-10,IGKV2-14,IGKV2-18,IGKV3-11,IGKV3-15,IGKV3-20,IGKV3-7	2	2	0	no,no,no,no,no,no,no,no,no,no,no,no,no,no,no	COAD=1; LUSC=1	2	0	0	NA	NA	NA	NA	NA	NA	NA	NA	NA
NA	LSM1	2	2	0	no	COAD=1; UCEC=1	0	0	2	NA	NA	NA	NA	NA	NA	NA	NA	NA
NA	TUBB2BP1	2	2	0	no	HNSC=1; LUAD=1	0	2	0	NA	NA	NA	NA	NA	NA	NA	NA	NA
NA	RNASEH2C	2	2	0	no	PRAD=1; HNSC=1	1	1	0	NA	NA	NA	NA	NA	NA	NA	NA	NA
NA	CIAO2B,RRAD	2	2	0	no,no	PRAD=1; UCEC=1	2	0	0	NA	NA	NA	NA	NA	NA	NA	NA	NA
NA	C6orf203	2	2	0	no	HNSC=1; UCEC=1	0	0	3	NA	NA	NA	NA	NA	NA	NA	NA	NA
NA	TIMM44	2	2	0	no	PRAD=1; LGG=1	1	0	1	NA	NA	NA	NA	NA	NA	NA	NA	NA
NA	RPF1	2	2	0	no	PRAD=1; UCEC=1	0	1	1	NA	NA	NA	NA	NA	NA	NA	NA	NA
NA	ARFGEF1	2	2	0	no	LUSC=2	0	2	0	NA	NA	NA	NA	NA	NA	NA	NA	NA
NA	AL139099.1,AL139099.2,DNAAF2,RPL36AL	2	2	0	no,no,no,no	PRAD=1; LUAD=1	2	0	0	NA	NA	NA	NA	NA	NA	NA	NA	NA
NA	CA5B	2	2	0	no	UCEC=2	2	0	0	NA	NA	NA	NA	NA	NA	NA	NA	NA
NA	FAM86HP	2	2	0	no	PRAD=1; BRCA=1	1	0	1	NA	NA	NA	NA	NA	NA	NA	NA	NA
NA	TRGC1,TRGC2	2	2	0	no,no	PRAD=1; UCEC=1	1	1	0	NA	NA	NA	NA	NA	NA	NA	NA	NA
NA	CKAP4	2	2	0	no	THCA=1; UCEC=1	0	0	2	NA	NA	NA	NA	NA	NA	NA	NA	NA
NA	EFR3A	2	2	0	no	THCA=1; LUSC=1	0	1	1	NA	NA	NA	NA	NA	NA	NA	NA	NA
NA	RPP30	2	2	0	no	LUSC=1; BRCA=1	0	0	2	NA	NA	NA	NA	NA	NA	NA	NA	NA
NA	AL358613.3,CYP26A1	2	2	0	no,no	LUSC=2	0	1	2	NA	NA	NA	NA	NA	NA	NA	NA	NA
NA	CALCA	2	2	0	no	LUSC=1; LUAD=1	1	5	7	NA	NA	NA	NA	NA	NA	NA	NA	NA
NA	AHNAK,AP002990.1,EEF1G	2	2	0	no,no,no	LUSC=1; UCEC=1	2	4	0	NA	NA	NA	NA	NA	NA	NA	NA	NA
NA	TPCN2	2	2	0	no	LUSC=1; LGG=1	3	0	2	NA	NA	NA	NA	NA	NA	NA	NA	NA
NA	RGS2	2	2	0	no	LUSC=1; LUAD=1	0	2	0	NA	NA	NA	NA	NA	NA	NA	NA	NA
NA	IFI44,IFI44L	2	2	0	no,no	LUSC=2	2	0	0	NA	NA	NA	NA	NA	NA	NA	NA	NA
NA	PRSS23	2	2	0	no	LUSC=2	0	1	1	NA	NA	NA	NA	NA	NA	NA	NA	NA
NA	SESN3	2	2	0	no	LUSC=1; HNSC=1	0	0	2	NA	NA	NA	NA	NA	NA	NA	NA	NA
NA	ERGIC2	2	2	0	no	LUSC=1; LUAD=1	1	0	1	NA	NA	NA	NA	NA	NA	NA	NA	NA
NA	TMTC1	2	2	0	no	LUSC=2	1	0	2	NA	NA	NA	NA	NA	NA	NA	NA	NA
NA	MFAP5	2	2	0	no	UCEC=2	1	1	1	NA	NA	NA	NA	NA	NA	NA	NA	NA
NA	ATN1,C12orf57	2	2	0	no,no	LUSC=1; UCEC=1	0	0	2	NA	NA	NA	NA	NA	NA	NA	NA	NA
NA	IGHV1-12,IGHV3-11,IGHV3-13,IGHV3-15,IGHV3-64D,IGHV5-10-1	2	2	0	no,no,no,no,no,no	LUSC=2	2	0	0	NA	NA	NA	NA	NA	NA	NA	NA	NA
NA	IGHV3-35,IGHV3-36	2	2	0	no,no	LUSC=1; LUAD=1	2	0	0	NA	NA	NA	NA	NA	NA	NA	NA	NA
NA	IGHV3-60,IGHV3-62,IGHV3-63,IGHV3-64,IGHV3-65,IGHV3-66	2	2	0	no,no,no,no,no,no	LUSC=1; LUAD=1	2	0	0	NA	NA	NA	NA	NA	NA	NA	NA	NA
NA	IGHV3-74	2	2	0	no	LUSC=1; UCEC=1	0	3	0	NA	NA	NA	NA	NA	NA	NA	NA	NA
NA	SORD	2	2	0	no	LUSC=1; BRCA=1	0	2	6	NA	NA	NA	NA	NA	NA	NA	NA	NA
NA	LRRC28	2	2	0	no	LUSC=1; BRCA=1	2	2	1	NA	NA	NA	NA	NA	NA	NA	NA	NA
NA	NOS2,NOS2P1	2	2	0	no,no	LUSC=1; UCEC=1	0	0	2	NA	NA	NA	NA	NA	NA	NA	NA	NA
NA	DUSP16	2	2	0	no	LUAD=1; BRCA=1	0	1	2	NA	NA	NA	NA	NA	NA	NA	NA	NA
NA	WIPF2	2	2	0	no	LUSC=1; BRCA=1	1	1	1	NA	NA	NA	NA	NA	NA	NA	NA	NA
NA	KRT3,KRT4	2	2	0	no,no	LUAD=1; UCEC=1	2	0	0	NA	NA	NA	NA	NA	NA	NA	NA	NA
NA	ALOX12	2	2	0	no	LUSC=1; BRCA=1	2	3	0	NA	NA	NA	NA	NA	NA	NA	NA	NA
NA	AC010422.3,MAN2B1	2	2	0	no,no	LUSC=1; BRCA=1	1	0	2	NA	NA	NA	NA	NA	NA	NA	NA	NA
NA	ITFG1	2	2	0	no	LUAD=1; UCEC=1	1	0	1	NA	NA	NA	NA	NA	NA	NA	NA	NA
NA	PSG2	2	2	0	no	LUSC=1; LUAD=1	4	7	1	NA	NA	NA	NA	NA	NA	NA	NA	NA
NA	AC003006.1,ZNF776	2	2	0	no,no	LUSC=1; LUAD=1	0	1	1	NA	NA	NA	NA	NA	NA	NA	NA	NA
NA	ZNF562	2	2	0	no	LUSC=1; BRCA=1	0	3	0	NA	NA	NA	NA	NA	NA	NA	NA	NA
NA	CLASP1	2	2	0	no	LUSC=1; BRCA=1	1	1	0	NA	NA	NA	NA	NA	NA	NA	NA	NA
NA	RAD51AP2	2	2	0	no	LUSC=1; UCEC=1	0	0	4	NA	NA	NA	NA	NA	NA	NA	NA	NA
NA	SPAG4	2	2	0	no	LUSC=1; LUAD=1	2	0	0	NA	NA	NA	NA	NA	NA	NA	NA	NA
NA	AC245517.1,AC245517.4,IGLV1-62,IGLV10-54,IGLV4-60,IGLV6-57	2	2	0	no,no,no,no,no,no	LUSC=2	2	0	0	NA	NA	NA	NA	NA	NA	NA	NA	NA
NA	BCRP4,GGTLC2,IGLV2-23,IGLV2-28,IGLV2-33,IGLV3-24,IGLV3-25,IGLV3-26,IGLV3-27,IGLV3-30,IGLV3-31,IGLV3-32	2	2	0	no,no,no,no,no,no,no,no,no,no,no,no	LUSC=1; BRCA=1	2	0	0	NA	NA	NA	NA	NA	NA	NA	NA	NA
NA	IGKV2-28,IGKV2-29,IGKV2-30	2	2	0	no,no,no	LUAD=1; UCEC=1	2	0	0	NA	NA	NA	NA	NA	NA	NA	NA	NA
NA	CENPM	2	2	0	no	LUSC=1; UCEC=1	0	2	0	NA	NA	NA	NA	NA	NA	NA	NA	NA
NA	MEIS1	2	2	0	no	LUSC=1; UCEC=1	0	2	1	NA	NA	NA	NA	NA	NA	NA	NA	NA
NA	INO80B,INO80B-WBP1	2	2	0	no,no	LUSC=1; UCEC=1	0	2	0	NA	NA	NA	NA	NA	NA	NA	NA	NA
NA	KIDINS220	2	2	0	no	LUSC=2	0	0	2	NA	NA	NA	NA	NA	NA	NA	NA	NA
NA	AC244205.1,IGKV1-12	2	2	0	no,no	LUSC=1; UCEC=1	0	2	0	NA	NA	NA	NA	NA	NA	NA	NA	NA
NA	IGKV1-12,IGKV1-13,IGKV1-16,IGKV2-14,IGKV3-15	2	2	0	no,no,no,no,no	LUSC=1; LUAD=1	2	0	0	NA	NA	NA	NA	NA	NA	NA	NA	NA
NA	IGKV1-16,IGKV1-17	2	2	0	no,no	LUSC=1; LUAD=1	1	0	1	NA	NA	NA	NA	NA	NA	NA	NA	NA
NA	IGKV1-16,IGKV1-17,IGKV1-22,IGKV1-27,IGKV2-18,IGKV2-23,IGKV2-24,IGKV2-26,IGKV3-20,IGKV6-21	2	2	0	no,no,no,no,no,no,no,no,no,no	LUSC=1; BRCA=1	2	0	0	NA	NA	NA	NA	NA	NA	NA	NA	NA
NA	IGKV1D-16,IGKV1D-17,IGKV2D-18,IGKV3D-20,IGKV6D-41	2	2	0	no,no,no,no,no	LUSC=2	0	2	0	NA	NA	NA	NA	NA	NA	NA	NA	NA
NA	SLC6A1	2	2	0	no	LUSC=1; LGG=1	2	1	1	NA	NA	NA	NA	NA	NA	NA	NA	NA
NA	LSAMP	2	2	0	no	LUSC=1; LGG=1	1	1	1	NA	NA	NA	NA	NA	NA	NA	NA	NA
NA	TSEN2	2	2	0	no	LUSC=1; UCEC=1	1	0	1	NA	NA	NA	NA	NA	NA	NA	NA	NA
NA	ISY1,ISY1-RAB43	2	2	0	no,no	LUSC=2	1	1	0	NA	NA	NA	NA	NA	NA	NA	NA	NA
NA	HLTF	2	2	0	no	LUSC=2	1	0	1	NA	NA	NA	NA	NA	NA	NA	NA	NA
NA	IL1RAP	2	2	0	no	LUSC=1; HNSC=1	0	1	1	NA	NA	NA	NA	NA	NA	NA	NA	NA
NA	SLC26A6	2	2	0	no	LUSC=2	1	0	1	NA	NA	NA	NA	NA	NA	NA	NA	NA
NA	AC104452.1,AMT	2	2	0	no,no	LUSC=1; UCEC=1	0	2	0	NA	NA	NA	NA	NA	NA	NA	NA	NA
NA	PTPRG-AS1	2	2	0	no	LUSC=1; BRCA=1	1	1	0	NA	NA	NA	NA	NA	NA	NA	NA	NA
NA	ETFDH	2	2	0	no	LUSC=1; LUAD=1	0	1	1	NA	NA	NA	NA	NA	NA	NA	NA	NA
NA	KLHL5	2	2	0	no	LUSC=1; BRCA=1	0	4	0	NA	NA	NA	NA	NA	NA	NA	NA	NA
NA	RAI2	2	2	0	no	LUAD=2	2	0	0	NA	NA	NA	NA	NA	NA	NA	NA	NA
NA	SLC22A23	2	2	0	no	LUSC=1; LUAD=1	0	1	2	NA	NA	NA	NA	NA	NA	NA	NA	NA
NA	TJAP1	2	2	0	no	LUSC=1; BRCA=1	0	0	2	NA	NA	NA	NA	NA	NA	NA	NA	NA
NA	TFAP2B	2	2	0	no	LUSC=1; BRCA=1	1	2	1	NA	NA	NA	NA	NA	NA	NA	NA	NA
NA	SLC12A9-AS1	2	2	0	no	LUSC=2	0	2	2	NA	NA	NA	NA	NA	NA	NA	NA	NA
NA	PUS7	2	2	0	no	LUSC=2	2	1	0	NA	NA	NA	NA	NA	NA	NA	NA	NA
NA	ATP6V1C1	2	2	0	no	LUSC=1; LUAD=1	1	1	0	NA	NA	NA	NA	NA	NA	NA	NA	NA
NA	WDYHV1	2	2	0	no	LUSC=1; BRCA=1	0	2	1	NA	NA	NA	NA	NA	NA	NA	NA	NA
NA	KCTD9	2	2	0	no	LUSC=2	2	0	0	NA	NA	NA	NA	NA	NA	NA	NA	NA
NA	EIF4EBP1	2	2	0	no	LUSC=1; UCEC=1	0	2	1	NA	NA	NA	NA	NA	NA	NA	NA	NA
NA	CPA6	2	2	0	no	LUSC=1; UCEC=1	3	1	0	NA	NA	NA	NA	NA	NA	NA	NA	NA
NA	NAIF1	2	2	0	no	LUSC=1; HNSC=1	0	0	2	NA	NA	NA	NA	NA	NA	NA	NA	NA
NA	IGHV1-67,IGHV1-68,IGHV1-69,IGHV1-69-2,IGHV1-69D,IGHV2-70,IGHV2-70D,IGHV3-60,IGHV3-62,IGHV3-63,IGHV3-64,IGHV3-65,IGHV3-66,IGHV3-69-1,IGHV3-71,IGHV3-72,IGHV3-73	2	2	0	no,no,no,no,no,no,no,no,no,no,no,no,no,no,no,no,no	LUAD=1; UCEC=1	2	0	0	NA	NA	NA	NA	NA	NA	NA	NA	NA
NA	RHBDD1	2	2	0	no	LUAD=1; BRCA=1	1	0	1	NA	NA	NA	NA	NA	NA	NA	NA	NA
NA	AL133330.1,CD44	2	2	0	no,no	LUSC=1; BRCA=1	2	0	0	NA	NA	NA	NA	NA	NA	NA	NA	NA
NA	DUSP6	2	2	0	no	LUSC=1; UCEC=1	0	3	0	NA	NA	NA	NA	NA	NA	NA	NA	NA
NA	CENPE	2	2	0	no	LUAD=1; UCEC=1	1	1	0	NA	NA	NA	NA	NA	NA	NA	NA	NA
NA	GFRA3	2	2	0	no	LUAD=1; UCEC=1	1	2	1	NA	NA	NA	NA	NA	NA	NA	NA	NA
NA	AHRR	2	2	0	no	LUAD=1; BRCA=1	0	1	1	NA	NA	NA	NA	NA	NA	NA	NA	NA
NA	IGHV1-45,IGHV1-46,IGHV3-43,IGHV3-47,IGHV3-48,IGHVIII-44,IGHVIV-44-1	2	2	0	no,no,no,no,no,no,no	LUSC=1; LGG=1	2	0	0	NA	NA	NA	NA	NA	NA	NA	NA	NA
NA	CCNDBP1	2	2	0	no	LUSC=1; LUAD=1	1	1	1	NA	NA	NA	NA	NA	NA	NA	NA	NA
NA	PKD1P5	2	2	0	no	LUSC=1; UCEC=1	0	3	0	NA	NA	NA	NA	NA	NA	NA	NA	NA
NA	MAP3K14-AS1	2	2	0	no	LUSC=1; LUAD=1	1	1	0	NA	NA	NA	NA	NA	NA	NA	NA	NA
NA	COX11	2	2	0	no	LUSC=1; UCEC=1	1	0	1	NA	NA	NA	NA	NA	NA	NA	NA	NA
NA	SYT4	2	2	0	no	LUSC=1; LUAD=1	1	0	2	NA	NA	NA	NA	NA	NA	NA	NA	NA
NA	SLC1A6	2	2	0	no	LUSC=1; BRCA=1	2	0	0	NA	NA	NA	NA	NA	NA	NA	NA	NA
NA	BX470102.2,S100A16	2	2	0	no,no	LUAD=1; UCEC=1	1	1	0	NA	NA	NA	NA	NA	NA	NA	NA	NA
NA	AC245748.2,ZNF229	2	2	0	no,no	LUSC=2	1	0	1	NA	NA	NA	NA	NA	NA	NA	NA	NA
NA	NSUN4	2	2	0	no	LUAD=1; BRCA=1	1	1	0	NA	NA	NA	NA	NA	NA	NA	NA	NA
NA	ZNF813	2	2	0	no	LUSC=2	0	1	1	NA	NA	NA	NA	NA	NA	NA	NA	NA
NA	AC073869.7,AC073869.9,FAR2P4,PLEKHB2	2	2	0	no,no,no,no	LUSC=1; UCEC=1	2	0	0	NA	NA	NA	NA	NA	NA	NA	NA	NA
NA	IGKV1-12,IGKV1-5,IGKV1-6,IGKV1-8,IGKV1-9,IGKV2-10,IGKV3-11,IGKV3-7	2	2	0	no,no,no,no,no,no,no,no	LUSC=1; HNSC=1	2	0	0	NA	NA	NA	NA	NA	NA	NA	NA	NA
NA	IGKV1-12,IGKV1-9,IGKV2-10,IGKV3-11	2	2	0	no,no,no,no	LUSC=1; HNSC=1	1	0	1	NA	NA	NA	NA	NA	NA	NA	NA	NA
NA	IGKV2D-29	2	2	0	no	LUSC=1; UCEC=1	0	2	2	NA	NA	NA	NA	NA	NA	NA	NA	NA
NA	IGKV2D-18,IGKV3D-20	2	2	0	no,no	LUSC=1; LUAD=1	1	1	0	NA	NA	NA	NA	NA	NA	NA	NA	NA
NA	IGKV1D-13,IGKV1D-16,IGKV1D-17,IGKV2D-14,IGKV2D-18,IGKV3D-15,IGKV3D-20,IGKV6D-41	2	2	0	no,no,no,no,no,no,no,no	LUSC=1; LUAD=1	0	2	0	NA	NA	NA	NA	NA	NA	NA	NA	NA
NA	GGT4P	2	2	0	no	HNSC=1; LUAD=1	1	1	0	NA	NA	NA	NA	NA	NA	NA	NA	NA
NA	TMEM40	2	2	0	no	LUSC=1; BRCA=1	3	0	0	NA	NA	NA	NA	NA	NA	NA	NA	NA
NA	PROS1	2	2	0	no	LUSC=2	1	1	0	NA	NA	NA	NA	NA	NA	NA	NA	NA
NA	FKBP9P1	2	2	0	no	LUSC=1; LUAD=1	0	1	1	NA	NA	NA	NA	NA	NA	NA	NA	NA
NA	SPRR2A,SPRR2D	2	2	0	no,no	LUSC=1; LUAD=1	1	0	1	NA	NA	NA	NA	NA	NA	NA	NA	NA
NA	PEBP1	2	2	0	no	LUSC=1; LUAD=1	0	1	1	NA	NA	NA	NA	NA	NA	NA	NA	NA
NA	ARNTL2	2	2	0	no	LUSC=1; LUAD=1	1	0	1	NA	NA	NA	NA	NA	NA	NA	NA	NA
NA	RASSF9	2	2	0	no	LUSC=2	0	1	1	NA	NA	NA	NA	NA	NA	NA	NA	NA
NA	EXOC5	2	2	0	no	LUSC=1; LUAD=1	1	1	0	NA	NA	NA	NA	NA	NA	NA	NA	NA
NA	KRT13,KRT14,KRT15,KRT19,KRT9,LINC00974	2	2	0	no,no,no,no,no,no	LUSC=1; HNSC=1	4	0	0	NA	NA	NA	NA	NA	NA	NA	NA	NA
NA	AC008878.1,ZNF358	2	2	0	no,no	LUSC=1; UCEC=1	0	0	3	NA	NA	NA	NA	NA	NA	NA	NA	NA
NA	AC142086.6,IGHV1OR16-4,IGHV3OR16-6,IGHV3OR16-8	2	2	0	no,no,no,no	LUAD=1; UCEC=1	2	0	0	NA	NA	NA	NA	NA	NA	NA	NA	NA
NA	PER2	2	2	0	no	LUSC=1; BRCA=1	1	1	0	NA	NA	NA	NA	NA	NA	NA	NA	NA
NA	IGKV1-12,IGKV1-13,IGKV1-16,IGKV1-17,IGKV1-22,IGKV1-27,IGKV1-5,IGKV1-6,IGKV1-8,IGKV1-9,IGKV2-10,IGKV2-14,IGKV2-18,IGKV2-23,IGKV2-24,IGKV2-26,IGKV3-11,IGKV3-15,IGKV3-20,IGKV3-7,IGKV6-21	2	2	0	no,no,no,no,no,no,no,no,no,no,no,no,no,no,no,no,no,no,no,no,no	LUSC=1; LUAD=1	2	0	0	NA	NA	NA	NA	NA	NA	NA	NA	NA
NA	IGKV1-27,IGKV2-28	2	2	0	no,no	LUSC=1; LUAD=1	0	2	0	NA	NA	NA	NA	NA	NA	NA	NA	NA
NA	ARID5A	2	2	0	no	LUSC=1; HNSC=1	0	1	1	NA	NA	NA	NA	NA	NA	NA	NA	NA
NA	XRN1	2	2	0	no	LUSC=1; HNSC=1	1	1	0	NA	NA	NA	NA	NA	NA	NA	NA	NA
NA	GNPDA2	2	2	0	no	LUSC=1; LUAD=1	1	1	0	NA	NA	NA	NA	NA	NA	NA	NA	NA
NA	RALA	2	2	0	no	LUSC=1; LUAD=1	1	2	1	NA	NA	NA	NA	NA	NA	NA	NA	NA
NA	AKR1C1,AL391427.1	2	2	0	no,no	LUSC=1; LUAD=1	0	2	0	NA	NA	NA	NA	NA	NA	NA	NA	NA
NA	CHST7	2	2	0	no	HNSC=1; LGG=1	0	1	1	NA	NA	NA	NA	NA	NA	NA	NA	NA
NA	IGHA2	2	2	0	no	LUSC=1; HNSC=1	0	0	2	NA	NA	NA	NA	NA	NA	NA	NA	NA
NA	AL365273.1,ENTPD1	2	2	0	no,no	HNSC=1; LUAD=1	0	2	0	NA	NA	NA	NA	NA	NA	NA	NA	NA
NA	LINS1	2	2	0	no	LUSC=1; LUAD=1	0	1	1	NA	NA	NA	NA	NA	NA	NA	NA	NA
NA	BAIAP3	2	2	0	no	LUSC=1; LUAD=1	1	1	0	NA	NA	NA	NA	NA	NA	NA	NA	NA
NA	CCL14,CCL15-CCL14	2	2	0	no,no	LUAD=1; BRCA=1	0	1	1	NA	NA	NA	NA	NA	NA	NA	NA	NA
NA	SNAP29	2	2	0	no	LUSC=1; UCEC=1	2	0	1	NA	NA	NA	NA	NA	NA	NA	NA	NA
NA	TTC7A	2	2	0	no	LUSC=1; BRCA=1	1	0	1	NA	NA	NA	NA	NA	NA	NA	NA	NA
NA	IGKV1-12,IGKV1-13,IGKV1-8,IGKV1-9,IGKV2-10,IGKV2-14,IGKV3-11,IGKV3-15	2	2	0	no,no,no,no,no,no,no,no	LUSC=1; LUAD=1	2	0	0	NA	NA	NA	NA	NA	NA	NA	NA	NA
NA	WNT7A	2	2	0	no	LUSC=1; UCEC=1	0	1	2	NA	NA	NA	NA	NA	NA	NA	NA	NA
NA	WDR82	2	2	0	no	LUSC=1; UCEC=1	1	1	1	NA	NA	NA	NA	NA	NA	NA	NA	NA
NA	DDX60L	2	2	0	no	LUSC=1; LUAD=1	2	0	0	NA	NA	NA	NA	NA	NA	NA	NA	NA
NA	TSPAN13	2	2	0	no	LUSC=1; HNSC=1	0	1	1	NA	NA	NA	NA	NA	NA	NA	NA	NA
NA	UBL7	2	2	0	no	UCEC=2	1	1	0	NA	NA	NA	NA	NA	NA	NA	NA	NA
NA	SLC9A3R2	2	2	0	no	UCEC=2	0	2	1	NA	NA	NA	NA	NA	NA	NA	NA	NA
NA	C12orf57	2	2	0	no	LUSC=1; BRCA=1	1	1	0	NA	NA	NA	NA	NA	NA	NA	NA	NA
NA	ARGLU1	2	2	0	no	LUSC=1; UCEC=1	0	2	0	NA	NA	NA	NA	NA	NA	NA	NA	NA
NA	AC005821.1	2	2	0	no	LUSC=1; LUAD=1	0	0	3	NA	NA	NA	NA	NA	NA	NA	NA	NA
NA	AC010487.3,ZNF320,ZNF321P,ZNF468,ZNF816,ZNF816-ZNF321P,ZNF888	2	2	0	no,no,no,no,no,no,no	LUSC=1; LUAD=1	3	0	0	NA	NA	NA	NA	NA	NA	NA	NA	NA
NA	CACNG7	2	2	0	no	LUSC=1; LGG=1	1	2	0	NA	NA	NA	NA	NA	NA	NA	NA	NA
NA	AC068547.1,ARL5A	2	2	0	no,no	LUSC=1; UCEC=1	2	1	0	NA	NA	NA	NA	NA	NA	NA	NA	NA
NA	IGKV1-6,IGKV1-8	2	2	0	no,no	LUSC=1; UCEC=1	2	0	0	NA	NA	NA	NA	NA	NA	NA	NA	NA
NA	PDIA5	2	2	0	no	LUSC=1; LUAD=1	0	1	1	NA	NA	NA	NA	NA	NA	NA	NA	NA
NA	DNAJB11	2	2	0	no	LUSC=1; UCEC=1	0	1	1	NA	NA	NA	NA	NA	NA	NA	NA	NA
NA	SYNE1	2	2	0	no	LUSC=1; LUAD=1	1	0	1	NA	NA	NA	NA	NA	NA	NA	NA	NA
NA	MDFI	2	2	0	no	LUSC=1; HNSC=1	0	1	1	NA	NA	NA	NA	NA	NA	NA	NA	NA
NA	ADGRA2	2	2	0	no	LUSC=1; BRCA=1	2	0	0	NA	NA	NA	NA	NA	NA	NA	NA	NA
NA	AL354754.1	2	2	0	no	LUSC=1; LUAD=1	0	3	0	NA	NA	NA	NA	NA	NA	NA	NA	NA
NA	POMT1	2	2	0	no	UCEC=1; BRCA=1	1	1	0	NA	NA	NA	NA	NA	NA	NA	NA	NA
NA	SLC41A1	2	2	0	no	LUSC=1; LGG=1	2	0	0	NA	NA	NA	NA	NA	NA	NA	NA	NA
NA	SLC36A4	2	2	0	no	LUSC=1; LUAD=1	0	3	0	NA	NA	NA	NA	NA	NA	NA	NA	NA
NA	CDH24	2	2	0	no	LUSC=1; BRCA=1	0	2	0	NA	NA	NA	NA	NA	NA	NA	NA	NA
NA	AC002310.5,ZNF768	2	2	0	no,no	LUSC=1; HNSC=1	0	0	2	NA	NA	NA	NA	NA	NA	NA	NA	NA
NA	LILRB1	2	2	0	no	LUSC=1; LUAD=1	0	1	1	NA	NA	NA	NA	NA	NA	NA	NA	NA
NA	CBLN4	2	2	0	no	LUSC=1; LUAD=1	0	1	1	NA	NA	NA	NA	NA	NA	NA	NA	NA
NA	UCKL1	2	2	0	no	LUSC=1; LUAD=1	0	2	0	NA	NA	NA	NA	NA	NA	NA	NA	NA
NA	KIF1A	2	2	0	no	UCEC=2	2	0	1	NA	NA	NA	NA	NA	NA	NA	NA	NA
NA	ITSN2	2	2	0	no	LGG=1; BRCA=1	1	0	1	NA	NA	NA	NA	NA	NA	NA	NA	NA
NA	IGSF11	2	2	0	no	LUSC=2	0	0	2	NA	NA	NA	NA	NA	NA	NA	NA	NA
NA	AC079594.2,TRIM59	2	2	0	no,no	LUSC=1; BRCA=1	0	1	1	NA	NA	NA	NA	NA	NA	NA	NA	NA
NA	LAMP3	2	2	0	no	LUSC=1; UCEC=1	0	2	0	NA	NA	NA	NA	NA	NA	NA	NA	NA
NA	MSMO1	2	2	0	no	LUSC=1; LUAD=1	0	1	1	NA	NA	NA	NA	NA	NA	NA	NA	NA
NA	CGAS	2	2	0	no	LUSC=1; BRCA=1	0	2	0	NA	NA	NA	NA	NA	NA	NA	NA	NA
NA	NPAS3	2	2	0	no	LGG=1; UCEC=1	0	1	1	NA	NA	NA	NA	NA	NA	NA	NA	NA
NA	GAGE10,PPP1R3F	2	2	0	no,no	LUSC=1; BRCA=1	0	0	2	NA	NA	NA	NA	NA	NA	NA	NA	NA
NA	GAGE10,GAGE12J,PPP1R3F	2	2	0	no,no,no	LUSC=1; BRCA=1	0	0	2	NA	NA	NA	NA	NA	NA	NA	NA	NA
NA	CHCHD10	2	2	0	no	UCEC=2	0	2	0	NA	NA	NA	NA	NA	NA	NA	NA	NA
NA	AC048338.1,VPS33A	2	2	0	no,no	HNSC=1; UCEC=1	2	0	0	NA	NA	NA	NA	NA	NA	NA	NA	NA
NA	BAZ2A	2	2	0	no	HNSC=1; UCEC=1	0	1	1	NA	NA	NA	NA	NA	NA	NA	NA	NA
NA	MRPL13	2	2	0	no	LGG=1; UCEC=1	3	0	0	NA	NA	NA	NA	NA	NA	NA	NA	NA
NA	MIA2	2	2	0	no	HNSC=1; BRCA=1	2	0	1	NA	NA	NA	NA	NA	NA	NA	NA	NA
NA	SUSD6	2	2	0	no	HNSC=1; UCEC=1	0	1	1	NA	NA	NA	NA	NA	NA	NA	NA	NA
NA	KIF23	2	2	0	no	HNSC=1; UCEC=1	2	0	0	NA	NA	NA	NA	NA	NA	NA	NA	NA
NA	ZDHHC18	2	2	0	no	HNSC=1; UCEC=1	0	2	0	NA	NA	NA	NA	NA	NA	NA	NA	NA
NA	MT1E,MT1JP,MT1M	2	2	0	no,no,no	HNSC=1; BRCA=1	1	0	1	NA	NA	NA	NA	NA	NA	NA	NA	NA
NA	DEF8	2	2	0	no	HNSC=1; BRCA=1	0	0	2	NA	NA	NA	NA	NA	NA	NA	NA	NA
NA	MAPK8IP3	2	2	0	no	LGG=1; LUAD=1	2	0	0	NA	NA	NA	NA	NA	NA	NA	NA	NA
NA	CCDC9	2	2	0	no	HNSC=1; LUAD=1	1	0	1	NA	NA	NA	NA	NA	NA	NA	NA	NA
NA	SLC25A11	2	2	0	no	LUAD=1; BRCA=1	0	1	1	NA	NA	NA	NA	NA	NA	NA	NA	NA
NA	MALSU1	2	2	0	no	UCEC=2	1	0	1	NA	NA	NA	NA	NA	NA	NA	NA	NA
NA	CSKMT,UQCC3	2	2	0	no,no	LUAD=1; UCEC=1	2	0	0	NA	NA	NA	NA	NA	NA	NA	NA	NA
NA	IGKV1-12,IGKV1-13,IGKV1-16,IGKV1-17,IGKV1-22,IGKV1-27,IGKV1-32,IGKV1-33,IGKV1-37,IGKV1-5,IGKV1-6,IGKV1-8,IGKV1-9,IGKV2-10,IGKV2-14,IGKV2-18,IGKV2-23,IGKV2-24,IGKV2-26,IGKV2-28,IGKV2-29,IGKV2-30,IGKV3-11,IGKV3-15,IGKV3-20,IGKV3-31,IGKV3-34,IGKV3-7,IGKV6-21	2	2	0	no,no,no,no,no,no,no,no,no,no,no,no,no,no,no,no,no,no,no,no,no,no,no,no,no,no,no,no,no	HNSC=1; LUAD=1	2	0	0	NA	NA	NA	NA	NA	NA	NA	NA	NA
NA	ARMC8	2	2	0	no	HNSC=1; UCEC=1	0	2	0	NA	NA	NA	NA	NA	NA	NA	NA	NA
NA	BMS1P10	2	2	0	no	HNSC=1; UCEC=1	0	0	5	NA	NA	NA	NA	NA	NA	NA	NA	NA
NA	PROSER2-AS1	2	2	0	no	UCEC=1; BRCA=1	1	0	1	NA	NA	NA	NA	NA	NA	NA	NA	NA
NA	BAG3	2	2	0	no	HNSC=1; UCEC=1	2	0	1	NA	NA	NA	NA	NA	NA	NA	NA	NA
NA	FOSL1	2	2	0	no	HNSC=2	2	0	0	NA	NA	NA	NA	NA	NA	NA	NA	NA
NA	AC055716.1,KRT1,KRT125P,KRT126P,KRT127P,KRT128P,KRT2,KRT3,KRT4,KRT5,KRT6A,KRT71,KRT72,KRT73,KRT74,KRT76,KRT77	2	2	0	no,no,no,no,no,no,no,no,no,no,no,no,no,no,no,no,no	HNSC=1; UCEC=1	2	0	0	NA	NA	NA	NA	NA	NA	NA	NA	NA
NA	CUL2	2	2	0	no	UCEC=1; BRCA=1	1	0	1	NA	NA	NA	NA	NA	NA	NA	NA	NA
NA	CKS1B,FLAD1	2	2	0	no,no	HNSC=1; UCEC=1	2	0	0	NA	NA	NA	NA	NA	NA	NA	NA	NA
NA	RNF141	2	2	0	no	UCEC=2	1	1	0	NA	NA	NA	NA	NA	NA	NA	NA	NA
NA	AC136475.8,IFITM3	2	2	0	no,no	UCEC=1; BRCA=1	1	0	4	NA	NA	NA	NA	NA	NA	NA	NA	NA
NA	ARMC6,SLC25A42	2	2	0	no,no	HNSC=1; BRCA=1	2	0	0	NA	NA	NA	NA	NA	NA	NA	NA	NA
NA	ARHGEF4	2	2	0	no	HNSC=1; LUAD=1	1	0	2	NA	NA	NA	NA	NA	NA	NA	NA	NA
NA	HOXD8	2	2	0	no	HNSC=1; LUAD=1	0	2	0	NA	NA	NA	NA	NA	NA	NA	NA	NA
NA	EIF2B1	2	2	0	no	UCEC=1; BRCA=1	0	1	3	NA	NA	NA	NA	NA	NA	NA	NA	NA
NA	TMEM117	2	2	0	no	HNSC=1; UCEC=1	0	3	0	NA	NA	NA	NA	NA	NA	NA	NA	NA
NA	IGHV1-24,IGHV1-45,IGHV1-46,IGHV2-26,IGHV3-23,IGHV3-25,IGHV3-29,IGHV3-30,IGHV3-30-2,IGHV3-32,IGHV3-33,IGHV3-33-2,IGHV3-35,IGHV3-36,IGHV3-37,IGHV3-38,IGHV3-41,IGHV3-42,IGHV3-43,IGHV3-47,IGHV3-48,IGHV4-28,IGHV4-31,IGHV4-34,IGHV4-39,IGHV7-27,IGHV7-34-1,IGHVIII-44,IGHVIV-44-1	2	2	0	no,no,no,no,no,no,no,no,no,no,no,no,no,no,no,no,no,no,no,no,no,no,no,no,no,no,no,no,no	UCEC=2	2	0	0	NA	NA	NA	NA	NA	NA	NA	NA	NA
NA	CHGB	2	2	0	no	HNSC=1; LGG=1	0	1	2	NA	NA	NA	NA	NA	NA	NA	NA	NA
NA	CXADR	2	2	0	no	HNSC=1; UCEC=1	4	0	0	NA	NA	NA	NA	NA	NA	NA	NA	NA
NA	SLC35C1	2	2	0	no	HNSC=1; BRCA=1	0	1	1	NA	NA	NA	NA	NA	NA	NA	NA	NA
NA	AC104389.4,AC104389.5,HBE1,HBG2,OR51B5	2	2	0	no,no,no,no,no	HNSC=1; UCEC=1	3	0	0	NA	NA	NA	NA	NA	NA	NA	NA	NA
NA	KRT5,KRT75,KRT82,KRT84,KRT90P	2	2	0	no,no,no,no,no	HNSC=2	1	1	0	NA	NA	NA	NA	NA	NA	NA	NA	NA
NA	SP1	2	2	0	no	HNSC=1; LUAD=1	0	2	0	NA	NA	NA	NA	NA	NA	NA	NA	NA
NA	DNM3	2	2	0	no	HNSC=1; BRCA=1	0	2	0	NA	NA	NA	NA	NA	NA	NA	NA	NA
NA	C19orf54	2	2	0	no	UCEC=2	2	0	0	NA	NA	NA	NA	NA	NA	NA	NA	NA
NA	MSL1	2	2	0	no	HNSC=1; BRCA=1	1	0	1	NA	NA	NA	NA	NA	NA	NA	NA	NA
NA	MAP3K19	2	2	0	no	UCEC=2	2	0	0	NA	NA	NA	NA	NA	NA	NA	NA	NA
NA	IGKV1D-16,IGKV1D-17,IGKV1D-22,IGKV1D-27,IGKV1D-32,IGKV1D-33,IGKV2D-18,IGKV2D-23,IGKV2D-24,IGKV2D-26,IGKV2D-28,IGKV2D-29,IGKV2D-30,IGKV3D-20,IGKV3D-31,IGKV6D-21,IGKV6D-41	2	2	0	no,no,no,no,no,no,no,no,no,no,no,no,no,no,no,no,no	HNSC=1; LUAD=1	1	1	0	NA	NA	NA	NA	NA	NA	NA	NA	NA
NA	AC017116.1,DBNL	2	2	0	no,no	HNSC=1; UCEC=1	0	2	0	NA	NA	NA	NA	NA	NA	NA	NA	NA
NA	KIF12	2	2	0	no	UCEC=2	1	0	1	NA	NA	NA	NA	NA	NA	NA	NA	NA
NA	CSRNP2	2	2	0	no	LGG=1; UCEC=1	0	2	2	NA	NA	NA	NA	NA	NA	NA	NA	NA
NA	IGKV1-27,IGKV1-32,IGKV1-33,IGKV2-29,IGKV2-30,IGKV3-31	2	2	0	no,no,no,no,no,no	LUAD=1; UCEC=1	3	0	0	NA	NA	NA	NA	NA	NA	NA	NA	NA
NA	TFAP2C	2	2	0	no	LUAD=1; BRCA=1	0	1	1	NA	NA	NA	NA	NA	NA	NA	NA	NA
NA	ATG101	2	2	0	no	UCEC=2	0	1	1	NA	NA	NA	NA	NA	NA	NA	NA	NA
NA	PAQR6	2	2	0	no	LGG=1; UCEC=1	1	1	0	NA	NA	NA	NA	NA	NA	NA	NA	NA
NA	SNX27	2	2	0	no	UCEC=2	0	2	1	NA	NA	NA	NA	NA	NA	NA	NA	NA
NA	AL645939.5,HLA-F,HLA-G,HLA-H,HLA-P,HLA-T,HLA-V	2	2	0	no,no,no,no,no,no,no	LUAD=2	2	0	0	NA	NA	NA	NA	NA	NA	NA	NA	NA
NA	SRBD1	2	2	0	no	UCEC=1; BRCA=1	1	1	1	NA	NA	NA	NA	NA	NA	NA	NA	NA
NA	AC138932.1,NOMO1,NPIPA1,NPIPA2,NPIPA3	2	2	0	no,no,no,no,no	UCEC=2	0	2	0	NA	NA	NA	NA	NA	NA	NA	NA	NA
NA	BRINP1	2	2	0	no	LGG=2	0	0	2	NA	NA	NA	NA	NA	NA	NA	NA	NA
NA	FRG1JP	2	2	0	no	LUAD=1; UCEC=1	2	0	0	NA	NA	NA	NA	NA	NA	NA	NA	NA
NA	PDZD4	2	2	0	no	LGG=2	1	2	0	NA	NA	NA	NA	NA	NA	NA	NA	NA
NA	APBB1,HPX	2	2	0	no,no	LGG=1; UCEC=1	3	0	0	NA	NA	NA	NA	NA	NA	NA	NA	NA
NA	MIER2	2	2	0	no	LGG=2	0	0	2	NA	NA	NA	NA	NA	NA	NA	NA	NA
NA	HHIPL2	2	2	0	no	LUAD=2	0	1	1	NA	NA	NA	NA	NA	NA	NA	NA	NA
NA	POLR3F	2	2	0	no	LGG=1; UCEC=1	0	2	0	NA	NA	NA	NA	NA	NA	NA	NA	NA
NA	GGT7	2	2	0	no	LGG=2	1	1	0	NA	NA	NA	NA	NA	NA	NA	NA	NA
NA	CEP68	2	2	0	no	LGG=1; BRCA=1	1	1	0	NA	NA	NA	NA	NA	NA	NA	NA	NA
NA	SLC11A1	2	2	0	no	LGG=1; LUAD=1	0	2	0	NA	NA	NA	NA	NA	NA	NA	NA	NA
NA	CCDC180,STRA6LP	2	2	0	no,no	UCEC=2	1	1	0	NA	NA	NA	NA	NA	NA	NA	NA	NA
NA	UIMC1	2	2	0	no	UCEC=2	2	0	0	NA	NA	NA	NA	NA	NA	NA	NA	NA
NA	IGHV1-58,IGHV1-67,IGHV1-68,IGHV1-69,IGHV1-69-2,IGHV1-69D,IGHV2-70,IGHV2-70D,IGHV3-48,IGHV3-49,IGHV3-50,IGHV3-52,IGHV3-53,IGHV3-54,IGHV3-60,IGHV3-62,IGHV3-63,IGHV3-64,IGHV3-65,IGHV3-66,IGHV3-69-1,IGHV3-71,IGHV3-72,IGHV4-55,IGHV4-59,IGHV4-61,IGHV5-51,IGHV7-56	2	2	0	no,no,no,no,no,no,no,no,no,no,no,no,no,no,no,no,no,no,no,no,no,no,no,no,no,no,no,no	LUAD=2	2	0	0	NA	NA	NA	NA	NA	NA	NA	NA	NA
NA	AL096870.2,MDP1,NEDD8-MDP1	2	2	0	no,no,no	LUAD=1; BRCA=1	1	0	1	NA	NA	NA	NA	NA	NA	NA	NA	NA
NA	CD36	2	2	0	no	UCEC=2	3	3	5	NA	NA	NA	NA	NA	NA	NA	NA	NA
NA	SMIM20	2	2	0	no	UCEC=2	0	3	0	NA	NA	NA	NA	NA	NA	NA	NA	NA
NA	RABIF	2	2	0	no	LUAD=1; UCEC=1	0	2	0	NA	NA	NA	NA	NA	NA	NA	NA	NA
NA	LRRC40	2	2	0	no	LUAD=1; UCEC=1	1	0	1	NA	NA	NA	NA	NA	NA	NA	NA	NA
NA	CEP104	2	2	0	no	UCEC=2	0	1	1	NA	NA	NA	NA	NA	NA	NA	NA	NA
NA	CFAP126	2	2	0	no	UCEC=1; BRCA=1	1	1	0	NA	NA	NA	NA	NA	NA	NA	NA	NA
NA	SARM1	2	2	0	no	UCEC=1; BRCA=1	0	0	4	NA	NA	NA	NA	NA	NA	NA	NA	NA
NA	RDM1P5	2	2	0	no	LUAD=1; BRCA=1	0	6	2	NA	NA	NA	NA	NA	NA	NA	NA	NA
NA	CYGB	2	2	0	no	UCEC=1; BRCA=1	0	1	2	NA	NA	NA	NA	NA	NA	NA	NA	NA
NA	AC118942.1	2	2	0	no	UCEC=2	0	0	2	NA	NA	NA	NA	NA	NA	NA	NA	NA
NA	FOXI1	2	2	0	no	UCEC=1; BRCA=1	0	3	0	NA	NA	NA	NA	NA	NA	NA	NA	NA
NA	AC007731.5,KLHL22,SCARF2	2	2	0	no,no,no	LUAD=2	2	0	0	NA	NA	NA	NA	NA	NA	NA	NA	NA
NA	C1orf167	2	2	0	no	UCEC=1; BRCA=1	2	0	0	NA	NA	NA	NA	NA	NA	NA	NA	NA
NA	CROCCP2,CROCCP3,NBPF1	2	2	0	no,no,no	UCEC=2	2	0	0	NA	NA	NA	NA	NA	NA	NA	NA	NA
NA	PRRC1	2	2	0	no	LUAD=1; UCEC=1	1	1	0	NA	NA	NA	NA	NA	NA	NA	NA	NA
NA	HDAC11	2	2	0	no	LUAD=1; UCEC=1	2	0	0	NA	NA	NA	NA	NA	NA	NA	NA	NA
NA	BTN2A2,BTN2A3P,BTN3A1,BTN3A2,BTN3A3	2	2	0	no,no,no,no,no	LUAD=1; UCEC=1	0	0	2	NA	NA	NA	NA	NA	NA	NA	NA	NA
NA	PXDC1	2	2	0	no	LUAD=1; UCEC=1	2	0	1	NA	NA	NA	NA	NA	NA	NA	NA	NA
NA	SNRNP48	2	2	0	no	LUAD=1; BRCA=1	0	0	2	NA	NA	NA	NA	NA	NA	NA	NA	NA
NA	CGA	2	2	0	no	LUAD=2	2	0	3	NA	NA	NA	NA	NA	NA	NA	NA	NA
NA	SPATA21	2	2	0	no	UCEC=2	1	2	0	NA	NA	NA	NA	NA	NA	NA	NA	NA
NA	LFNG	2	2	0	no	LUAD=1; UCEC=1	0	1	1	NA	NA	NA	NA	NA	NA	NA	NA	NA
NA	FGL1	2	2	0	no	LUAD=2	3	2	1	NA	NA	NA	NA	NA	NA	NA	NA	NA
NA	STK26	2	2	0	no	LUAD=2	1	1	0	NA	NA	NA	NA	NA	NA	NA	NA	NA
NA	AC138894.1,CLN3,NPIPB7	2	2	0	no,no,no	UCEC=2	2	0	0	NA	NA	NA	NA	NA	NA	NA	NA	NA
NA	FCGR1B	2	2	0	no	UCEC=1; BRCA=1	0	1	1	NA	NA	NA	NA	NA	NA	NA	NA	NA
NA	GTPBP4	2	2	0	no	LUAD=1; UCEC=1	0	0	4	NA	NA	NA	NA	NA	NA	NA	NA	NA
NA	MAPK7	2	2	0	no	UCEC=2	0	2	0	NA	NA	NA	NA	NA	NA	NA	NA	NA
NA	RANGRF	2	2	0	no	UCEC=1; BRCA=1	0	0	3	NA	NA	NA	NA	NA	NA	NA	NA	NA
NA	SPHK2	2	2	0	no	UCEC=1; BRCA=1	0	0	2	NA	NA	NA	NA	NA	NA	NA	NA	NA
NA	ZNF611	2	2	0	no	UCEC=2	1	4	0	NA	NA	NA	NA	NA	NA	NA	NA	NA
NA	TSSC4	2	2	0	no	UCEC=2	0	4	0	NA	NA	NA	NA	NA	NA	NA	NA	NA
NA	IGKV1D-12,IGKV3D-11	2	2	0	no,no	LUAD=1; BRCA=1	2	0	0	NA	NA	NA	NA	NA	NA	NA	NA	NA
NA	ODF3B	2	2	0	no	LUAD=1; UCEC=1	1	1	0	NA	NA	NA	NA	NA	NA	NA	NA	NA
NA	HCLS1	2	2	0	no	LUAD=2	1	0	1	NA	NA	NA	NA	NA	NA	NA	NA	NA
NA	AC132008.2	2	2	0	no	LUAD=2	0	3	0	NA	NA	NA	NA	NA	NA	NA	NA	NA
NA	KCNQ2	2	2	0	no	UCEC=2	2	0	2	NA	NA	NA	NA	NA	NA	NA	NA	NA
NA	THY1	2	2	0	no	LUAD=1; UCEC=1	0	5	2	NA	NA	NA	NA	NA	NA	NA	NA	NA
NA	AL139353.1,HEATR5A	2	2	0	no,no	LUAD=1; BRCA=1	2	1	0	NA	NA	NA	NA	NA	NA	NA	NA	NA
NA	CHADL,RANGAP1	2	2	0	no,no	UCEC=1; BRCA=1	1	0	1	NA	NA	NA	NA	NA	NA	NA	NA	NA
NA	IGHV3OR16-12,IGHV3OR16-13	2	2	0	no,no	LUAD=1; UCEC=1	2	0	0	NA	NA	NA	NA	NA	NA	NA	NA	NA
NA	POLR2J	2	2	0	no	BRCA=2	0	0	2	NA	NA	NA	NA	NA	NA	NA	NA	NA
NA	JMJD6	2	2	0	no	LUAD=1; UCEC=1	0	0	3	NA	NA	NA	NA	NA	NA	NA	NA	NA
NA	MAU2	2	2	0	no	LUAD=1; UCEC=1	0	0	2	NA	NA	NA	NA	NA	NA	NA	NA	NA
NA	AC069257.3,TCTEX1D2,TM4SF19-TCTEX1D2	2	2	0	no,no,no	UCEC=2	0	1	6	NA	NA	NA	NA	NA	NA	NA	NA	NA
NA	TTC21A	2	2	0	no	UCEC=2	0	2	0	NA	NA	NA	NA	NA	NA	NA	NA	NA
NA	HHLA2	2	2	0	no	LUAD=2	0	0	2	NA	NA	NA	NA	NA	NA	NA	NA	NA
NA	SOSTDC1	2	2	0	no	LUAD=2	0	2	0	NA	NA	NA	NA	NA	NA	NA	NA	NA
NA	UBAC1	2	2	0	no	LUAD=1; UCEC=1	0	2	0	NA	NA	NA	NA	NA	NA	NA	NA	NA
NA	IGKV1-17,IGKV1-22,IGKV1-27,IGKV2-18,IGKV2-23,IGKV2-24,IGKV2-26,IGKV2-28,IGKV2-29,IGKV2-30,IGKV3-20,IGKV3-31,IGKV6-21	2	2	0	no,no,no,no,no,no,no,no,no,no,no,no,no	LUAD=2	0	0	2	NA	NA	NA	NA	NA	NA	NA	NA	NA
NA	HIF1A-AS2	2	2	0	no	UCEC=1; BRCA=1	0	2	0	NA	NA	NA	NA	NA	NA	NA	NA	NA
NA	CHIT1	2	2	0	no	LUAD=1; UCEC=1	1	2	1	NA	NA	NA	NA	NA	NA	NA	NA	NA
NA	AC110769.1,ACTR3,LINC01191	2	2	0	no,no,no	UCEC=2	2	0	0	NA	NA	NA	NA	NA	NA	NA	NA	NA
NA	C7orf26	2	2	0	no	UCEC=2	0	1	1	NA	NA	NA	NA	NA	NA	NA	NA	NA
NA	GTF2IP4	2	2	0	no	LUAD=1; UCEC=1	1	1	0	NA	NA	NA	NA	NA	NA	NA	NA	NA
NA	MINDY3	2	2	0	no	LUAD=1; BRCA=1	1	0	1	NA	NA	NA	NA	NA	NA	NA	NA	NA
NA	LMNTD2	2	2	0	no	LUAD=1; BRCA=1	0	3	4	NA	NA	NA	NA	NA	NA	NA	NA	NA
NA	DNAJB13	2	2	0	no	UCEC=2	0	0	2	NA	NA	NA	NA	NA	NA	NA	NA	NA
NA	ALDH8A1,HBS1L	2	2	0	no,no	LUAD=1; BRCA=1	2	0	0	NA	NA	NA	NA	NA	NA	NA	NA	NA
NA	MAGEA3	2	2	0	no	LUAD=1; UCEC=1	0	0	3	NA	NA	NA	NA	NA	NA	NA	NA	NA
NA	TIMM8B	2	2	0	no	UCEC=2	0	0	2	NA	NA	NA	NA	NA	NA	NA	NA	NA
NA	DHX40	2	2	0	no	LUAD=1; BRCA=1	0	2	0	NA	NA	NA	NA	NA	NA	NA	NA	NA
NA	BCRP4,GGTLC2,IGLV1-36,IGLV1-40,IGLV1-41,IGLV1-44,IGLV2-23,IGLV2-28,IGLV2-33,IGLV3-21,IGLV3-22,IGLV3-24,IGLV3-25,IGLV3-26,IGLV3-27,IGLV3-30,IGLV3-31,IGLV3-32,IGLV5-37,IGLV5-45,IGLV7-35,IGLV7-43,IGLVI-38,IGLVI-42,LL22NC03-63E9.3	2	2	0	no,no,no,no,no,no,no,no,no,no,no,no,no,no,no,no,no,no,no,no,no,no,no,no,no	LUAD=2	2	0	0	NA	NA	NA	NA	NA	NA	NA	NA	NA
NA	AC069257.3,TCTEX1D2	2	2	0	no,no	UCEC=1; BRCA=1	1	0	1	NA	NA	NA	NA	NA	NA	NA	NA	NA
NA	PLIN2	2	2	0	no	LUAD=1; UCEC=1	1	1	0	NA	NA	NA	NA	NA	NA	NA	NA	NA
NA	BBOF1	2	2	0	no	UCEC=2	1	0	1	NA	NA	NA	NA	NA	NA	NA	NA	NA
NA	ANP32E	2	2	0	no	UCEC=2	1	1	0	NA	NA	NA	NA	NA	NA	NA	NA	NA
NA	RNF138	2	2	0	no	UCEC=2	2	0	0	NA	NA	NA	NA	NA	NA	NA	NA	NA
NA	NARF,NARF-IT1	2	2	0	no,no	UCEC=2	4	0	0	NA	NA	NA	NA	NA	NA	NA	NA	NA
NA	IVD	2	2	0	no	UCEC=2	1	1	0	NA	NA	NA	NA	NA	NA	NA	NA	NA
NA	TGM7	2	2	0	no	UCEC=2	0	2	4	NA	NA	NA	NA	NA	NA	NA	NA	NA
NA	ATP6V1C2	2	2	0	no	UCEC=2	2	0	1	NA	NA	NA	NA	NA	NA	NA	NA	NA
NA	ATPAF2	2	2	0	no	UCEC=2	1	1	0	NA	NA	NA	NA	NA	NA	NA	NA	NA
NA	TUBG1,TUBG2	2	2	0	no,no	UCEC=1; BRCA=1	0	1	1	NA	NA	NA	NA	NA	NA	NA	NA	NA
NA	SIRT7	2	2	0	no	UCEC=2	0	1	1	NA	NA	NA	NA	NA	NA	NA	NA	NA
NA	PHF8	2	2	0	no	UCEC=2	0	1	1	NA	NA	NA	NA	NA	NA	NA	NA	NA
NA	AP001178.1,TYMSOS	2	2	0	no,no	UCEC=2	0	0	2	NA	NA	NA	NA	NA	NA	NA	NA	NA
NA	CCDC34,LGR4	2	2	0	no,no	UCEC=2	2	0	0	NA	NA	NA	NA	NA	NA	NA	NA	NA
NA	SCAMP4	2	2	0	no	UCEC=1; BRCA=1	0	0	3	NA	NA	NA	NA	NA	NA	NA	NA	NA
NA	SMAD7	2	2	0	no	UCEC=2	2	0	0	NA	NA	NA	NA	NA	NA	NA	NA	NA
NA	ACADS	2	2	0	no	UCEC=2	1	1	0	NA	NA	NA	NA	NA	NA	NA	NA	NA
NA	AC104109.4,CDKL3	2	2	0	no,no	BRCA=2	1	0	1	NA	NA	NA	NA	NA	NA	NA	NA	NA
NA	DPP4	2	2	0	no	UCEC=2	1	1	2	NA	NA	NA	NA	NA	NA	NA	NA	NA
NA	NID2	2	2	0	no	UCEC=1; BRCA=1	0	1	2	NA	NA	NA	NA	NA	NA	NA	NA	NA
NA	AC073111.3,AC073111.4,REPIN1,ZNF775	2	2	0	no,no,no,no	UCEC=1; BRCA=1	0	0	2	NA	NA	NA	NA	NA	NA	NA	NA	NA
NA	AC000120.2,AC000120.3,LRRD1	2	2	0	no,no,no	UCEC=2	0	3	0	NA	NA	NA	NA	NA	NA	NA	NA	NA
NA	NUDCD1	2	2	0	no	UCEC=2	1	1	0	NA	NA	NA	NA	NA	NA	NA	NA	NA
NA	PKHD1L1	2	2	0	no	UCEC=2	0	2	0	NA	NA	NA	NA	NA	NA	NA	NA	NA
NA	TCF7L1	2	2	0	no	UCEC=1; BRCA=1	0	2	0	NA	NA	NA	NA	NA	NA	NA	NA	NA
NA	AL121753.1,MMP24OS	2	2	0	no,no	UCEC=1; BRCA=1	1	1	0	NA	NA	NA	NA	NA	NA	NA	NA	NA
NA	MXD3	2	2	0	no	BRCA=2	0	2	0	NA	NA	NA	NA	NA	NA	NA	NA	NA
NA	NFS1	2	2	0	no	UCEC=1; BRCA=1	0	1	1	NA	NA	NA	NA	NA	NA	NA	NA	NA
NA	IGLL5,IGLV2-11,IGLV2-8,IGLV3-1,IGLV3-10,IGLV3-12,IGLV3-9,IGLV4-3	2	2	0	no,no,no,no,no,no,no,no	UCEC=1; BRCA=1	0	2	0	NA	NA	NA	NA	NA	NA	NA	NA	NA
NA	GCAT	2	2	0	no	UCEC=2	1	1	0	NA	NA	NA	NA	NA	NA	NA	NA	NA
NA	SAR1B	2	2	0	no	UCEC=1; BRCA=1	0	1	2	NA	NA	NA	NA	NA	NA	NA	NA	NA
NA	RHEX	2	2	0	no	UCEC=1; BRCA=1	0	0	6	NA	NA	NA	NA	NA	NA	NA	NA	NA
NA	PSEN1	2	2	0	no	UCEC=1; BRCA=1	1	0	1	NA	NA	NA	NA	NA	NA	NA	NA	NA
NA	RPL22L1	2	2	0	no	UCEC=2	1	1	0	NA	NA	NA	NA	NA	NA	NA	NA	NA
NA	HS6ST3	2	2	0	no	BRCA=2	0	2	0	NA	NA	NA	NA	NA	NA	NA	NA	NA
NA	RPP21,TRIM39,TRIM39-RPP21	2	2	0	no,no,no	UCEC=2	1	0	1	NA	NA	NA	NA	NA	NA	NA	NA	NA
NA	CFAP73	2	2	0	no	UCEC=2	0	2	0	NA	NA	NA	NA	NA	NA	NA	NA	NA
NA	ZNF213-AS1	2	2	0	no	UCEC=2	2	0	0	NA	NA	NA	NA	NA	NA	NA	NA	NA
NA	ING4	2	2	0	no	UCEC=1; BRCA=1	1	0	1	NA	NA	NA	NA	NA	NA	NA	NA	NA
NA	ATAT1	2	2	0	no	UCEC=2	2	1	0	NA	NA	NA	NA	NA	NA	NA	NA	NA
NA	FAM174B	2	2	0	no	UCEC=1; BRCA=1	0	0	5	NA	NA	NA	NA	NA	NA	NA	NA	NA
NA	MEF2D	2	2	0	no	UCEC=2	2	0	0	NA	NA	NA	NA	NA	NA	NA	NA	NA
NA	SDCBP	2	2	0	no	UCEC=2	2	1	0	NA	NA	NA	NA	NA	NA	NA	NA	NA
NA	MRFAP1L1	2	2	0	no	UCEC=1; BRCA=1	0	0	3	NA	NA	NA	NA	NA	NA	NA	NA	NA
NA	HELZ	2	2	0	no	UCEC=1; BRCA=1	0	3	0	NA	NA	NA	NA	NA	NA	NA	NA	NA
NA	UTP11	2	2	0	no	UCEC=2	2	0	0	NA	NA	NA	NA	NA	NA	NA	NA	NA
NA	FGD1	2	2	0	no	UCEC=1; BRCA=1	0	1	1	NA	NA	NA	NA	NA	NA	NA	NA	NA
NA	AP001107.9	2	2	0	no	UCEC=2	0	0	2	NA	NA	NA	NA	NA	NA	NA	NA	NA
NA	IFT88	2	2	0	no	UCEC=1; BRCA=1	2	0	0	NA	NA	NA	NA	NA	NA	NA	NA	NA
NA	DLX5	2	2	0	no	UCEC=2	0	1	1	NA	NA	NA	NA	NA	NA	NA	NA	NA
NA	NUDT16,NUDT16P1	2	2	0	no,no	UCEC=2	3	0	0	NA	NA	NA	NA	NA	NA	NA	NA	NA
NA	ALG10B	2	2	0	no	UCEC=1; BRCA=1	0	3	0	NA	NA	NA	NA	NA	NA	NA	NA	NA
NA	PANK3	2	2	0	no	BRCA=2	0	1	1	NA	NA	NA	NA	NA	NA	NA	NA	NA
NA	NUDT4	2	2	0	no	UCEC=1; BRCA=1	0	4	0	NA	NA	NA	NA	NA	NA	NA	NA	NA
NA	ODR4	2	2	0	no	UCEC=2	1	0	1	NA	NA	NA	NA	NA	NA	NA	NA	NA
NA	FAM13A	2	2	0	no	UCEC=1; BRCA=1	0	1	1	NA	NA	NA	NA	NA	NA	NA	NA	NA
NA	IGHV1-12,IGHV1-17,IGHV1-18,IGHV1-24,IGHV1-45,IGHV1-46,IGHV2-26,IGHV3-11,IGHV3-13,IGHV3-15,IGHV3-16,IGHV3-20,IGHV3-21,IGHV3-22,IGHV3-23,IGHV3-25,IGHV3-29,IGHV3-30,IGHV3-30-2,IGHV3-32,IGHV3-33,IGHV3-33-2,IGHV3-35,IGHV3-36,IGHV3-37,IGHV3-38,IGHV3-41,IGHV3-42,IGHV3-43,IGHV3-47,IGHV3-48,IGHV3-64D,IGHV4-28,IGHV4-31,IGHV4-34,IGHV4-39,IGHV5-10-1,IGHV7-27,IGHV7-34-1,IGHVIII-44,IGHVIV-44-1	2	2	0	no,no,no,no,no,no,no,no,no,no,no,no,no,no,no,no,no,no,no,no,no,no,no,no,no,no,no,no,no,no,no,no,no,no,no,no,no,no,no,no,no	BRCA=2	2	0	0	NA	NA	NA	NA	NA	NA	NA	NA	NA
NA	LTF	2	2	0	no	BRCA=2	3	1	0	NA	NA	NA	NA	NA	NA	NA	NA	NA
NA	AC015813.1,AC015813.2	2	2	0	no,no	UCEC=2	0	0	2	NA	NA	NA	NA	NA	NA	NA	NA	NA
NA	NRN1	2	2	0	no	UCEC=2	1	0	1	NA	NA	NA	NA	NA	NA	NA	NA	NA
NA	OCLN	2	2	0	no	UCEC=2	1	0	1	NA	NA	NA	NA	NA	NA	NA	NA	NA
NA	AC010655.2,AC010655.3,AC010655.4,HILPDA,METTL2B	2	2	0	no,no,no,no,no	UCEC=1; BRCA=1	2	0	0	NA	NA	NA	NA	NA	NA	NA	NA	NA
NA	CYP51A1-AS1	2	2	0	no	UCEC=2	0	2	0	NA	NA	NA	NA	NA	NA	NA	NA	NA
NCOA2	NCOA2	2	2	0	yes	STAD=1; UCEC=1	2	0	0	AML, chondrosarcoma, rhabdomyosarcoma			L, M	Dom	oncogene, fusion	T	KAT6A, HEY1, NCOA2
NF2	NF2	2	2	0	yes	STAD=1; BLCA=1	1	0	1	meningioma, acoustic neuroma, renal	meningioma, acoustic neuroma	neurofibromatosis type 2	O	Rec	TSG	D, Mis, N, F, S, O
NFE2L2	AC074286.1,AC079305.3,NFE2L2	2	2	0	no,no,yes	LUSC=2	2	0	0	NSCLC, HNSCC			E	Dom	oncogene, TSG	Mis
NKX2-1	AL132857.1,NKX2-1,SFTA3	2	2	0	no,yes,no	LUSC=1; LUAD=1	1	0	1	NSCLC			E	Dom	oncogene, TSG	A
NRAS	CSDE1,NRAS	2	2	0	no,yes	BLCA=1; BRCA=1	0	0	2	melanoma, MM, AML, thyroid			L, E	Dom	oncogene	Mis
NUTM2B	NUTM2B	2	2	0	yes	CESC=1; LGG=1	1	1	0	endometrial stromal sarcoma			M	Dom	fusion	T	YWHAE
PAFAH1B2	PAFAH1B2	2	2	0	yes	ESCA=1; COAD=1	0	1	1	MLCLS			L	Dom	fusion	T	IGH
PMS2	PMS2	2	2	0	yes	ESCA=1; BRCA=1	0	1	1		colorectal, endometrial, ovarian, medulloblastoma, glioma	hereditary non-polyposis colorectal cancer, Turcot syndrome	E	Rec	TSG	Mis, N, F
POLD1	AC020909.1,POLD1	2	2	0	no,yes	COAD=1; UCEC=1	1	0	1	CRC	CRC	Lynch syndrome	E		TSG	Mis
POLQ	POLQ	2	2	0	yes	ESCA=1; CESC=1	1	1	0	oral SCC	breast cancer		E		oncogene, TSG	Mis
PTPN11	PTPN11	2	2	0	yes	LUSC=1; LGG=1	1	0	1	JMML, AML, MDS			L	Dom	oncogene	Mis		Noonan Syndrome
PTPN6	PTPN6	2	2	0	yes	DLBC=1; STAD=1	1	1	0	DLBCL			L		TSG	Mis
PTPRK	PTPRK	2	2	0	yes	COAD=1; LUAD=1	0	1	1	colorectal			E	Dom	TSG, fusion	T	RSPO3
RAD17	RAD17	2	2	0	yes	STAD=1; UCEC=1	2	1	1	lymphoma, colon cancer			E, L		TSG	D
RAF1	RAF1	2	2	0	yes	READ=1; STAD=1	1	1	1	pilocytic astrocytoma, prostate			O, E	Dom	oncogene, fusion	T, A	SRGAP3, ESRP1
RARA	RARA	2	2	0	yes	STAD=1; LUAD=1	0	2	0	APL			L	Dom	oncogene, fusion	T	PML, ZBTB16, TRIM24, NUMA1, NPM1
RGPD3	RGPD3	2	2	0	yes	CESC=1; STAD=1	0	2	0	endometrioid adenocarcinoma			E			Mis
RHOA	GPX1,RHOA	2	2	0	no,yes	HNSC=1; LUAD=1	0	0	3	diffuse gastric, T cell lymphomas, paediatric Burkitt lymphoma			E, L	Dom	oncogene, TSG	Mis, F, O
RPL22	AL031847.1,RPL22	2	2	0	no,yes	ACC=2	2	0	0	AML, CML			L	Dom	TSG, fusion	T	RUNX1
RPL22	AL031847.1,AL031847.2,RPL22	2	2	0	no,no,yes	KIRP=1; THCA=1	2	0	0	AML, CML			L	Dom	TSG, fusion	T	RUNX1
SDHB	SDHB	2	2	0	yes	GBM=1; STAD=1	2	0	0		paraganglioma, pheochromocytoma	familial paraganglioma	O	Rec	TSG	Mis, N, F
SDHD	AP002884.3,SDHD	2	2	0	no,yes	LUAD=1; UCEC=1	0	1	2		paraganglioma, pheochromocytoma	familial paraganglioma	O	Rec	TSG	Mis, N, F, S
2022-09-05	SEPT5,SEPT5-GP1BB	2	2	0	yes,no	GBM=1; LUSC=1	0	1	1	AML			L	Dom	fusion	T	KMT2A
SMARCD1	SMARCD1	2	2	0	yes	ESCA=1; STAD=1	0	4	1	breast			E	Rec	TSG	N
SMO	SMO	2	2	0	yes	STAD=1; UCEC=1	0	1	1	skin basal cell			E	Dom	oncogene	Mis
SOCS1	SOCS1	2	2	0	yes	DLBC=2	0	6	0	Hodgkin lymphoma, PMBL			L	Rec	TSG	F, O
SRC	SRC	2	2	0	yes	SKCM=1; STAD=1	1	1	0	colorectal cancer, endometrial carcinoma			E	Dom	oncogene	Mis, N
SUFU	SUFU	2	2	0	yes	LGG=1; UCEC=1	0	2	0	medulloblastoma	medulloblastoma	medulloblastoma predisposition	O	Rec	TSG	D, F, S
TCF7L2	TCF7L2	2	2	0	yes	ESCA=1; STAD=1	0	0	5	colorectal			E	Dom	oncogene, fusion	T	VTI1A
TMEM127	TMEM127	2	2	0	yes	HCC=1; OV=1; LIHC=1	1	1	1		pheochromocytoma, renal cell carcinoma		O, E	Rec	TSG	F, N
TNFRSF14	AL139246.2,TNFRSF14	2	2	0	no,yes	PAAD=1; SARC=1	0	2	0	follicular lymphoma			L	Rec	TSG	Mis, N, F
TRIM33	TRIM33	2	2	0	yes	UCEC=1; BRCA=1	1	1	0	papillary thyroid			E	Dom	TSG, fusion	T	RET
ZNRF3	ZNRF3	2	2	0	yes	CESC=1; UCEC=1	1	0	1	colorectal cancer, adrenocortical carcinoma, gastric cancer			E		TSG	N, F, Mis
ATM	ATM	2	1	1	yes	SCLC=1; HCC=1; LUAD=1	0	3	0	T-PLL	leukaemia, lymphoma, medulloblastoma, glioma	ataxia-telangiectasia	L, O	Rec	TSG	D, Mis, N, F, S
BCL11B	BCL11B	2	1	1	yes	SCLC=1; STAD=1	0	3	0	T-ALL			L	Dom	oncogene, TSG, fusion	T	TLX3
BRIP1	BRIP1	2	1	1	yes	SCLC=1; READ=1	1	1	0		AML, leukaemia, breast	Fanconi anaemia J, breast cancer susceptiblity	L, E	Rec	TSG	F, N, Mis
CDH10	CDH10	2	1	1	yes	SCLC=1; ESCA=1	0	2	0	melanoma	pancreatic ductal adenocarcinoma		E		TSG	Mis, F, N
EPHA7	EPHA7	2	1	1	yes	SCLC=1; LUSC=1	3	0	0	CRC, melanoma			E			Mis
ERC1	ERC1	2	1	1	yes	OSCC=1; STAD=1	1	1	0	papillary thyroid, Spitzoid tumour			E	Dom	fusion	T	RET, ROS1
LEPROTL1	LEPROTL1	2	1	1	yes	SCLC=1; PRAD=1	1	1	0	lung cancer, colon cancer			E		TSG	D
NA	SORCS1	2	1	1	no	SCLC=1; OV=1	0	1	1	NA	NA	NA	NA	NA	NA	NA	NA	NA
NA	PDZD8	2	1	1	no	SCLC=1; UCEC=1	1	1	0	NA	NA	NA	NA	NA	NA	NA	NA	NA
NA	DHTKD1	2	1	1	no	SCLC=1; STAD=1	0	2	0	NA	NA	NA	NA	NA	NA	NA	NA	NA
NA	ANKRD30A	2	1	1	no	SCLC=1; BRCA=1	1	1	1	NA	NA	NA	NA	NA	NA	NA	NA	NA
NA	MINPP1	2	1	1	no	SCLC=1; HNSC=1	0	1	1	NA	NA	NA	NA	NA	NA	NA	NA	NA
NA	PIK3AP1	2	1	1	no	SCLC=1; HNSC=1	0	0	3	NA	NA	NA	NA	NA	NA	NA	NA	NA
NA	PPP2R1B	2	1	1	no	SCLC=1; STAD=1	1	0	2	NA	NA	NA	NA	NA	NA	NA	NA	NA
NA	MOB2	2	1	1	no	SCLC=1; HNSC=1	0	0	2	NA	NA	NA	NA	NA	NA	NA	NA	NA
NA	FAM111A	2	1	1	no	SCLC=1; STAD=1	2	0	0	NA	NA	NA	NA	NA	NA	NA	NA	NA
NA	CYB561A3	2	1	1	no	SCLC=1; LUSC=1	0	1	1	NA	NA	NA	NA	NA	NA	NA	NA	NA
NA	AP000769.1	2	1	1	no	SCLC=1; UCEC=1	1	1	0	NA	NA	NA	NA	NA	NA	NA	NA	NA
NA	RRP8	2	1	1	no	SCLC=1; SARC=1	0	3	0	NA	NA	NA	NA	NA	NA	NA	NA	NA
NA	GRM5-AS1	2	1	1	no	SCLC=1; LUAD=1	0	1	1	NA	NA	NA	NA	NA	NA	NA	NA	NA
NA	AMOTL1	2	1	1	no	SCLC=1; COAD=1	0	0	3	NA	NA	NA	NA	NA	NA	NA	NA	NA
NA	PAH	2	1	1	no	SCLC=1; LIHC=1	4	0	0	NA	NA	NA	NA	NA	NA	NA	NA	NA
NA	TBX5	2	1	1	no	SCLC=1; LUSC=1	1	0	1	NA	NA	NA	NA	NA	NA	NA	NA	NA
NA	MED13L	2	1	1	no	SCLC=1; HCC=1; STAD=1	0	1	2	NA	NA	NA	NA	NA	NA	NA	NA	NA
NA	CACNA1C	2	1	1	no	SCLC=1; LUSC=1	1	0	1	NA	NA	NA	NA	NA	NA	NA	NA	NA
NA	PPM1H	2	1	1	no	SCLC=1; UCEC=1	0	2	0	NA	NA	NA	NA	NA	NA	NA	NA	NA
NA	DPY19L2	2	1	1	no	SCLC=1; LUAD=1	1	2	0	NA	NA	NA	NA	NA	NA	NA	NA	NA
NA	SLC35E3	2	1	1	no	SCLC=1; BRCA=1	0	1	1	NA	NA	NA	NA	NA	NA	NA	NA	NA
NA	ANKRD20A9P	2	1	1	no	SCLC=1; BLCA=1	0	1	1	NA	NA	NA	NA	NA	NA	NA	NA	NA
NA	XPO4	2	1	1	no	SCLC=1; LUAD=1	1	0	1	NA	NA	NA	NA	NA	NA	NA	NA	NA
NA	TPTE2P1	2	1	1	no	SCLC=1; GBM=1	1	0	1	NA	NA	NA	NA	NA	NA	NA	NA	NA
NA	KLF12	2	1	1	no	SCLC=1; STAD=1	2	0	0	NA	NA	NA	NA	NA	NA	NA	NA	NA
NA	DLK1	2	1	1	no	SCLC=1; LUSC=1	0	3	0	NA	NA	NA	NA	NA	NA	NA	NA	NA
NA	CDCA4	2	1	1	no	SCLC=1; HNSC=1	0	0	2	NA	NA	NA	NA	NA	NA	NA	NA	NA
NA	EFS	2	1	1	no	SCLC=1; BRCA=1	1	1	0	NA	NA	NA	NA	NA	NA	NA	NA	NA
NA	TRAPPC6B	2	1	1	no	SCLC=1; STAD=1	0	1	1	NA	NA	NA	NA	NA	NA	NA	NA	NA
NA	SAMD4A	2	1	1	no	SCLC=1; LGG=1	1	1	0	NA	NA	NA	NA	NA	NA	NA	NA	NA
NA	ARID4A	2	1	1	no	SCLC=1; STAD=1	1	1	1	NA	NA	NA	NA	NA	NA	NA	NA	NA
NA	NRXN3	2	1	1	no	SCLC=1; OV=1	0	8	0	NA	NA	NA	NA	NA	NA	NA	NA	NA
NA	SNRPN,SNURF	2	1	1	no,no	SCLC=1; STAD=1	1	0	1	NA	NA	NA	NA	NA	NA	NA	NA	NA
NA	GABRA5	2	1	1	no	SCLC=1; LGG=1	0	0	4	NA	NA	NA	NA	NA	NA	NA	NA	NA
NA	STARD9	2	1	1	no	SCLC=1; SARC=1	0	2	0	NA	NA	NA	NA	NA	NA	NA	NA	NA
NA	DNAH3	2	1	1	no	SCLC=1; COAD=1	2	0	0	NA	NA	NA	NA	NA	NA	NA	NA	NA
NA	CDH8	2	1	1	no	SCLC=1; BRCA=1	0	1	1	NA	NA	NA	NA	NA	NA	NA	NA	NA
NA	HSD11B2	2	1	1	no	SCLC=1; UCEC=1	0	1	1	NA	NA	NA	NA	NA	NA	NA	NA	NA
NA	FUK	2	1	1	no	SCLC=1; PAAD=1	2	0	0	NA	NA	NA	NA	NA	NA	NA	NA	NA
NA	HOXB2	2	1	1	no	SCLC=1; STAD=1	0	0	2	NA	NA	NA	NA	NA	NA	NA	NA	NA
NA	ZNF232	2	1	1	no	SCLC=1; UCEC=1	1	1	0	NA	NA	NA	NA	NA	NA	NA	NA	NA
NA	DSC3	2	1	1	no	SCLC=1; LUSC=1	2	0	0	NA	NA	NA	NA	NA	NA	NA	NA	NA
NA	ONECUT2	2	1	1	no	SCLC=1; PAAD=1	2	1	0	NA	NA	NA	NA	NA	NA	NA	NA	NA
NA	CCDC102B	2	1	1	no	SCLC=1; ESCA=1	0	0	2	NA	NA	NA	NA	NA	NA	NA	NA	NA
NA	RTTN	2	1	1	no	SCLC=1; READ=1	2	0	0	NA	NA	NA	NA	NA	NA	NA	NA	NA
NA	MUM1	2	1	1	no	SCLC=1; UCEC=1	1	1	0	NA	NA	NA	NA	NA	NA	NA	NA	NA
NA	ZNF432,ZNF841	2	1	1	no,no	SCLC=1; STAD=1	1	0	1	NA	NA	NA	NA	NA	NA	NA	NA	NA
NA	ZNF71	2	1	1	no	SCLC=1; SKCM=1	0	1	1	NA	NA	NA	NA	NA	NA	NA	NA	NA
NA	AMY1A,AMY1C,AMY2A,AMY2B,AMYP1	2	1	1	no,no,no,no,no	SCLC=1; BLCA=1	0	2	0	NA	NA	NA	NA	NA	NA	NA	NA	NA
NA	DAP3,MSTO1,MSTO2P	2	1	1	no,no,no	SCLC=1; OV=1	0	3	0	NA	NA	NA	NA	NA	NA	NA	NA	NA
NA	FCGR2A	2	1	1	no	SCLC=1; LUAD=1	0	2	0	NA	NA	NA	NA	NA	NA	NA	NA	NA
NA	SUSD4	2	1	1	no	SCLC=1; HCC=1; OV=1	0	1	2	NA	NA	NA	NA	NA	NA	NA	NA	NA
NA	THEMIS2	2	1	1	no	SCLC=1; ESCA=1	2	0	0	NA	NA	NA	NA	NA	NA	NA	NA	NA
NA	USP24	2	1	1	no	SCLC=1; STAD=1	0	1	1	NA	NA	NA	NA	NA	NA	NA	NA	NA
NA	PLEKHG5	2	1	1	no	SCLC=1; HNSC=1	1	0	1	NA	NA	NA	NA	NA	NA	NA	NA	NA
NA	AK5	2	1	1	no	SCLC=1; SARC=1	2	0	0	NA	NA	NA	NA	NA	NA	NA	NA	NA
NA	ODF2L	2	1	1	no	SCLC=1; UCEC=1	3	0	0	NA	NA	NA	NA	NA	NA	NA	NA	NA
NA	NSFL1C,SIRPB2	2	1	1	no,no	SCLC=1; BLCA=1	2	0	0	NA	NA	NA	NA	NA	NA	NA	NA	NA
NA	RASSF2	2	1	1	no	SCLC=1; STAD=1	0	0	2	NA	NA	NA	NA	NA	NA	NA	NA	NA
NA	NPEPL1,STX16,STX16-NPEPL1	2	1	1	no,no,no	SCLC=1; LUAD=1	2	0	0	NA	NA	NA	NA	NA	NA	NA	NA	NA
NA	RBM11	2	1	1	no	SCLC=1; CESC=1	1	1	0	NA	NA	NA	NA	NA	NA	NA	NA	NA
NA	ARVCF	2	1	1	no	SCLC=1; LUSC=1	1	1	0	NA	NA	NA	NA	NA	NA	NA	NA	NA
NA	SEZ6L	2	1	1	no	SCLC=1; UCEC=1	1	2	0	NA	NA	NA	NA	NA	NA	NA	NA	NA
NA	NPTXR	2	1	1	no	SCLC=1; BLCA=1	0	1	1	NA	NA	NA	NA	NA	NA	NA	NA	NA
NA	E2F6	2	1	1	no	SCLC=1; BLCA=1	0	2	0	NA	NA	NA	NA	NA	NA	NA	NA	NA
NA	TFCP2L1	2	1	1	no	SCLC=1; OV=1	0	1	1	NA	NA	NA	NA	NA	NA	NA	NA	NA
NA	ZEB2	2	1	1	no	SCLC=1; LGG=1	4	0	1	NA	NA	NA	NA	NA	NA	NA	NA	NA
NA	GALNT13	2	1	1	no	SCLC=1; LUSC=1	0	2	1	NA	NA	NA	NA	NA	NA	NA	NA	NA
NA	KCNS3	2	1	1	no	SCLC=1; LUAD=1	1	1	2	NA	NA	NA	NA	NA	NA	NA	NA	NA
NA	GULP1	2	1	1	no	SCLC=1; UCEC=1	1	0	3	NA	NA	NA	NA	NA	NA	NA	NA	NA
NA	ADAM23	2	1	1	no	SCLC=1; BLCA=1	2	0	0	NA	NA	NA	NA	NA	NA	NA	NA	NA
NA	SLC16A14	2	1	1	no	SCLC=1; LUSC=1	2	0	0	NA	NA	NA	NA	NA	NA	NA	NA	NA
NA	DIS3L2	2	1	1	no	SCLC=1; HNSC=1	0	1	1	NA	NA	NA	NA	NA	NA	NA	NA	NA
NA	ING5	2	1	1	no	SCLC=1; STAD=1	0	2	1	NA	NA	NA	NA	NA	NA	NA	NA	NA
NA	FAM136A	2	1	1	no	SCLC=1; LUSC=1	0	0	3	NA	NA	NA	NA	NA	NA	NA	NA	NA
NA	ADD2	2	1	1	no	SCLC=1; KIRC=1	2	0	0	NA	NA	NA	NA	NA	NA	NA	NA	NA
NA	ZAP70	2	1	1	no	SCLC=1; STAD=1	0	2	0	NA	NA	NA	NA	NA	NA	NA	NA	NA
NA	KIAA1211L	2	1	1	no	SCLC=1; UCEC=1	0	1	1	NA	NA	NA	NA	NA	NA	NA	NA	NA
NA	ZDHHC23	2	1	1	no	SCLC=1; STAD=1	0	2	0	NA	NA	NA	NA	NA	NA	NA	NA	NA
NA	SEMA5B	2	1	1	no	SCLC=1; UCEC=1	0	4	0	NA	NA	NA	NA	NA	NA	NA	NA	NA
NA	SLC35G2	2	1	1	no	SCLC=1; PCPG=1	0	2	0	NA	NA	NA	NA	NA	NA	NA	NA	NA
NA	DZIP1L	2	1	1	no	SCLC=1; SKCM=1	0	2	0	NA	NA	NA	NA	NA	NA	NA	NA	NA
NA	NR1D2	2	1	1	no	SCLC=1; BRCA=1	0	2	1	NA	NA	NA	NA	NA	NA	NA	NA	NA
NA	TCAIM	2	1	1	no	SCLC=1; UCEC=1	0	1	1	NA	NA	NA	NA	NA	NA	NA	NA	NA
NA	COL8A1	2	1	1	no	SCLC=1; LUAD=1	1	1	0	NA	NA	NA	NA	NA	NA	NA	NA	NA
NA	ARHGEF38	2	1	1	no	SCLC=1; STAD=1	0	1	1	NA	NA	NA	NA	NA	NA	NA	NA	NA
NA	PRDM5	2	1	1	no	SCLC=1; KIRC=1	1	1	0	NA	NA	NA	NA	NA	NA	NA	NA	NA
NA	TMEM192	2	1	1	no	SCLC=1; BRCA=1	1	0	1	NA	NA	NA	NA	NA	NA	NA	NA	NA
NA	KIAA0232	2	1	1	no	SCLC=1; BLCA=1	5	0	0	NA	NA	NA	NA	NA	NA	NA	NA	NA
NA	FAM47E,FAM47E-STBD1	2	1	1	no,no	SCLC=1; UCEC=1	2	0	0	NA	NA	NA	NA	NA	NA	NA	NA	NA
NA	TRMT44	2	1	1	no	SCLC=1; ESCA=1	0	2	0	NA	NA	NA	NA	NA	NA	NA	NA	NA
NA	C5orf24,DDX46	2	1	1	no,no	SCLC=1; SKCM=1	1	0	1	NA	NA	NA	NA	NA	NA	NA	NA	NA
NA	SPOCK1	2	1	1	no	SCLC=1; PRAD=1	0	1	1	NA	NA	NA	NA	NA	NA	NA	NA	NA
NA	PCDHA1,PCDHA2,PCDHA3,PCDHA4	2	1	1	no,no,no,no	SCLC=1; LUSC=1	0	6	0	NA	NA	NA	NA	NA	NA	NA	NA	NA
NA	PCDHGA1	2	1	1	no	SCLC=1; STAD=1	0	15	0	NA	NA	NA	NA	NA	NA	NA	NA	NA
NA	ARAP3	2	1	1	no	SCLC=1; BLCA=1	0	0	2	NA	NA	NA	NA	NA	NA	NA	NA	NA
NA	ARL10	2	1	1	no	SCLC=1; UCEC=1	0	2	0	NA	NA	NA	NA	NA	NA	NA	NA	NA
NA	UNC5A	2	1	1	no	SCLC=1; GBM=1	1	1	0	NA	NA	NA	NA	NA	NA	NA	NA	NA
NA	CDH18	2	1	1	no	SCLC=1; BLCA=1	0	0	2	NA	NA	NA	NA	NA	NA	NA	NA	NA
NA	ZSCAN16-AS1	2	1	1	no	SCLC=1; PAAD=1	0	2	0	NA	NA	NA	NA	NA	NA	NA	NA	NA
NA	TDRD6	2	1	1	no	SCLC=1; UCEC=1	0	0	2	NA	NA	NA	NA	NA	NA	NA	NA	NA
NA	KHDRBS2	2	1	1	no	SCLC=1; UCEC=1	0	0	2	NA	NA	NA	NA	NA	NA	NA	NA	NA
NA	CNR1	2	1	1	no	SCLC=1; LIHC=1	1	0	1	NA	NA	NA	NA	NA	NA	NA	NA	NA
NA	GIMAP8	2	1	1	no	SCLC=1; KIRC=1	2	0	0	NA	NA	NA	NA	NA	NA	NA	NA	NA
NA	NOS3	2	1	1	no	SCLC=1; UCEC=1	0	2	0	NA	NA	NA	NA	NA	NA	NA	NA	NA
NA	SP8	2	1	1	no	SCLC=1; SKCM=1	0	1	1	NA	NA	NA	NA	NA	NA	NA	NA	NA
NA	HIBADH	2	1	1	no	SCLC=1; LUSC=1	0	1	1	NA	NA	NA	NA	NA	NA	NA	NA	NA
NA	ADCYAP1R1	2	1	1	no	SCLC=1; LGG=1	2	0	0	NA	NA	NA	NA	NA	NA	NA	NA	NA
NA	PMS2P5	2	1	1	no	SCLC=1; GBM=1	1	1	0	NA	NA	NA	NA	NA	NA	NA	NA	NA
NA	ZNF7	2	1	1	no	SCLC=1; BRCA=1	2	1	0	NA	NA	NA	NA	NA	NA	NA	NA	NA
NA	RPL23AP53	2	1	1	no	SCLC=1; SKCM=1	2	0	0	NA	NA	NA	NA	NA	NA	NA	NA	NA
NA	FZD3	2	1	1	no	SCLC=1; GBM=1	1	0	3	NA	NA	NA	NA	NA	NA	NA	NA	NA
NA	SLCO5A1	2	1	1	no	SCLC=1; LUAD=1	0	4	3	NA	NA	NA	NA	NA	NA	NA	NA	NA
NA	ZFHX4	2	1	1	no	SCLC=1; HCC=1; LUSC=1	0	7	0	NA	NA	NA	NA	NA	NA	NA	NA	NA
NA	SNX16	2	1	1	no	SCLC=1; CESC=1	2	0	0	NA	NA	NA	NA	NA	NA	NA	NA	NA
NA	SLC26A7	2	1	1	no	SCLC=1; KICH=1	1	1	1	NA	NA	NA	NA	NA	NA	NA	NA	NA
NA	GABBR2	2	1	1	no	SCLC=1; LGG=1	0	0	2	NA	NA	NA	NA	NA	NA	NA	NA	NA
NA	MSANTD3-TMEFF1,TMEFF1	2	1	1	no,no	SCLC=1; OV=1	0	1	1	NA	NA	NA	NA	NA	NA	NA	NA	NA
NA	AKAP2,PALM2-AKAP2	2	1	1	no,no	SCLC=1; HNSC=1	1	0	1	NA	NA	NA	NA	NA	NA	NA	NA	NA
NA	TXN	2	1	1	no	SCLC=1; HNSC=1	1	0	1	NA	NA	NA	NA	NA	NA	NA	NA	NA
NA	C9orf72	2	1	1	no	SCLC=1; COAD=1	0	1	1	NA	NA	NA	NA	NA	NA	NA	NA	NA
NA	SPIN1	2	1	1	no	SCLC=1; UCEC=1	2	0	0	NA	NA	NA	NA	NA	NA	NA	NA	NA
NA	MID1	2	1	1	no	SCLC=1; HNSC=1	1	0	1	NA	NA	NA	NA	NA	NA	NA	NA	NA
NA	GABRA3	2	1	1	no	SCLC=1; HCC=1; LUSC=1	1	1	1	NA	NA	NA	NA	NA	NA	NA	NA	NA
NA	CSAG1	2	1	1	no	SCLC=1; ESCA=1	1	1	1	NA	NA	NA	NA	NA	NA	NA	NA	NA
NA	MID1IP1	2	1	1	no	SCLC=1; LUAD=1	0	1	1	NA	NA	NA	NA	NA	NA	NA	NA	NA
NA	GNL3L	2	1	1	no	SCLC=1; BRCA=1	1	0	1	NA	NA	NA	NA	NA	NA	NA	NA	NA
NA	UPRT	2	1	1	no	SCLC=1; UCEC=1	0	1	1	NA	NA	NA	NA	NA	NA	NA	NA	NA
NA	ZNF438	2	1	1	no	OSCC=1; STAD=1	0	0	2	NA	NA	NA	NA	NA	NA	NA	NA	NA
NA	SORBS1	2	1	1	no	OSCC=1; SARC=1	0	2	0	NA	NA	NA	NA	NA	NA	NA	NA	NA
NA	ENTPD7	2	1	1	no	OSCC=1; LUSC=1	2	0	0	NA	NA	NA	NA	NA	NA	NA	NA	NA
NA	SSSCA1	2	1	1	no	OSCC=1; HNSC=1	0	0	2	NA	NA	NA	NA	NA	NA	NA	NA	NA
NA	TMCC3	2	1	1	no	OSCC=1; STAD=1	0	0	2	NA	NA	NA	NA	NA	NA	NA	NA	NA
NA	FRMD6	2	1	1	no	OSCC=1; SKCM=1	0	1	1	NA	NA	NA	NA	NA	NA	NA	NA	NA
NA	PLEK2	2	1	1	no	OSCC=1; HNSC=1	1	1	0	NA	NA	NA	NA	NA	NA	NA	NA	NA
NA	GPR68	2	1	1	no	OSCC=1; SARC=1	0	0	2	NA	NA	NA	NA	NA	NA	NA	NA	NA
NA	DENND4A	2	1	1	no	OSCC=1; LGG=1	1	1	1	NA	NA	NA	NA	NA	NA	NA	NA	NA
NA	AFG3L1P	2	1	1	no	OSCC=1; CESC=1	0	2	0	NA	NA	NA	NA	NA	NA	NA	NA	NA
NA	MTMR4	2	1	1	no	OSCC=1; SKCM=1	1	0	1	NA	NA	NA	NA	NA	NA	NA	NA	NA
NA	NEURL4	2	1	1	no	OSCC=1; STAD=1	0	0	2	NA	NA	NA	NA	NA	NA	NA	NA	NA
NA	GEMIN4	2	1	1	no	OSCC=1; OV=1	1	1	0	NA	NA	NA	NA	NA	NA	NA	NA	NA
NA	MIB1	2	1	1	no	OSCC=1; ESCA=1	1	0	1	NA	NA	NA	NA	NA	NA	NA	NA	NA
NA	ALPK2	2	1	1	no	OSCC=1; KIRC=1	1	0	1	NA	NA	NA	NA	NA	NA	NA	NA	NA
NA	LRFN1	2	1	1	no	OSCC=1; COAD=1	0	0	2	NA	NA	NA	NA	NA	NA	NA	NA	NA
NA	NAT14,ZNF628	2	1	1	no,no	OSCC=1; UCEC=1	1	0	1	NA	NA	NA	NA	NA	NA	NA	NA	NA
NA	ZNF561	2	1	1	no	OSCC=1; PRAD=1	1	0	1	NA	NA	NA	NA	NA	NA	NA	NA	NA
NA	ATP1A1-AS1	2	1	1	no	OSCC=1; UCEC=1	2	0	0	NA	NA	NA	NA	NA	NA	NA	NA	NA
NA	CDK11B,SLC35E2B	2	1	1	no,no	OSCC=1; ESCA=1	1	1	0	NA	NA	NA	NA	NA	NA	NA	NA	NA
NA	CR1	2	1	1	no	OSCC=1; STAD=1	2	0	1	NA	NA	NA	NA	NA	NA	NA	NA	NA
NA	TRIM58	2	1	1	no	OSCC=1; LUSC=1	0	5	0	NA	NA	NA	NA	NA	NA	NA	NA	NA
NA	XKR8	2	1	1	no	OSCC=1; LUAD=1	0	1	1	NA	NA	NA	NA	NA	NA	NA	NA	NA
NA	TMEM189,TMEM189-UBE2V1	2	1	1	no,no	OSCC=1; HNSC=1	2	0	0	NA	NA	NA	NA	NA	NA	NA	NA	NA
NA	URB1	2	1	1	no	OSCC=1; ESCA=1	1	0	1	NA	NA	NA	NA	NA	NA	NA	NA	NA
NA	SHANK3	2	1	1	no	OSCC=1; LUAD=1	0	2	0	NA	NA	NA	NA	NA	NA	NA	NA	NA
NA	TGFBRAP1	2	1	1	no	OSCC=1; STAD=1	0	1	1	NA	NA	NA	NA	NA	NA	NA	NA	NA
NA	ACVR1C	2	1	1	no	OSCC=1; LUSC=1	0	2	1	NA	NA	NA	NA	NA	NA	NA	NA	NA
NA	VSNL1	2	1	1	no	OSCC=1; CESC=1	1	0	1	NA	NA	NA	NA	NA	NA	NA	NA	NA
NA	EPHA4	2	1	1	no	OSCC=1; HNSC=1	2	0	0	NA	NA	NA	NA	NA	NA	NA	NA	NA
NA	PFKFB4	2	1	1	no	OSCC=1; GBM=1	1	1	0	NA	NA	NA	NA	NA	NA	NA	NA	NA
NA	IL17RE	2	1	1	no	OSCC=1; STAD=1	1	1	0	NA	NA	NA	NA	NA	NA	NA	NA	NA
NA	ELF2	2	1	1	no	OSCC=1; PAAD=1	1	0	1	NA	NA	NA	NA	NA	NA	NA	NA	NA
NA	CHRNA9	2	1	1	no	OSCC=1; SARC=1	3	0	0	NA	NA	NA	NA	NA	NA	NA	NA	NA
NA	ARHGEF37	2	1	1	no	OSCC=1; OV=1	0	1	1	NA	NA	NA	NA	NA	NA	NA	NA	NA
NA	FAM172A	2	1	1	no	OSCC=1; LUAD=1	0	0	2	NA	NA	NA	NA	NA	NA	NA	NA	NA
NA	ID4	2	1	1	no	OSCC=1; THCA=1	2	0	0	NA	NA	NA	NA	NA	NA	NA	NA	NA
NA	ANKRD6	2	1	1	no	OSCC=1; THCA=1	2	1	0	NA	NA	NA	NA	NA	NA	NA	NA	NA
NA	ZNF462	2	1	1	no	OSCC=1; UCEC=1	0	0	2	NA	NA	NA	NA	NA	NA	NA	NA	NA
NA	PTGES2	2	1	1	no	OSCC=1; COAD=1	2	0	0	NA	NA	NA	NA	NA	NA	NA	NA	NA
NA	NUDT2	2	1	1	no	OSCC=1; UCEC=1	2	0	0	NA	NA	NA	NA	NA	NA	NA	NA	NA
NA	PLGRKT	2	1	1	no	OSCC=1; BLCA=1	3	0	0	NA	NA	NA	NA	NA	NA	NA	NA	NA
NA	KRBOX4	2	1	1	no	OSCC=1; LUAD=1	2	0	0	NA	NA	NA	NA	NA	NA	NA	NA	NA
PHF6	PHF6	2	1	1	yes	SCLC=1; BLCA=1	1	1	0	ETP ALL			L	Rec	TSG	F, N, S, Mis		Boerjeson-Forssman-Lehmann syndrome
PTPRT	PTPRT	2	1	1	yes	SCLC=1; BRCA=1	0	1	1	HNSCC, colorectal cancer, gastric cancer, lung cancer, melanoma			E		TSG	Mis, N
RFWD3	RFWD3	2	1	1	yes	OSCC=1; GBM=1	2	0	0	lung cancer		Fanconi anemia W	E		TSG	D
TNFAIP3	TNFAIP3	2	1	1	yes	OSCC=1; STAD=1	0	0	2	marginal zone B-cell lymphomas, Hodgkin lymphoma, PMBL			L	Rec	TSG	D, N, F
ZEB1	ZEB1	2	1	1	yes	SCLC=1; GBM=1	0	0	3	CCRCC, melanoma			E		oncogene	Mis
FLCN	FLCN,RP11-45M22.4	2	0	2	yes,no	SCLC=1; OSCC=1	1	1	0		renal, fibrofolliculomas, trichodiscomas	Birt-Hogg-Dube syndrome	E, M	Rec	TSG	Mis. N, F
NA	DNHD1	2	0	2	no	SCLC=2	2	0	0	NA	NA	NA	NA	NA	NA	NA	NA	NA
NA	AL928768.3,IGHA1,IGHEP1,IGHG1,IGHG2,IGHGP,RP11-731F5.2	2	0	2	no,no,no,no,no,no,no	SCLC=2	0	0	2	NA	NA	NA	NA	NA	NA	NA	NA	NA
NA	CTD-2314B22.3	2	0	2	no	SCLC=2	4	2	0	NA	NA	NA	NA	NA	NA	NA	NA	NA
NA	ZNF106	2	0	2	no	SCLC=1; OSCC=1	1	0	1	NA	NA	NA	NA	NA	NA	NA	NA	NA
NA	NPIPA7,NPIPA8,PKD1P5,RP11-1212A22.1	2	0	2	no,no,no,no	SCLC=2	0	0	2	NA	NA	NA	NA	NA	NA	NA	NA	NA
NA	NPIPA7,PKD1P5,RP11-1212A22.1	2	0	2	no,no,no	SCLC=2	0	0	2	NA	NA	NA	NA	NA	NA	NA	NA	NA
NA	ZFP90	2	0	2	no	SCLC=2	0	2	0	NA	NA	NA	NA	NA	NA	NA	NA	NA
NA	DTNA	2	0	2	no	SCLC=2	2	2	0	NA	NA	NA	NA	NA	NA	NA	NA	NA
NA	RP11-568K15.1,RP4-798P15.3	2	0	2	no,no	SCLC=2	1	1	0	NA	NA	NA	NA	NA	NA	NA	NA	NA
NA	GPCPD1	2	0	2	no	SCLC=1; OSCC=1	1	1	0	NA	NA	NA	NA	NA	NA	NA	NA	NA
NA	ELFN2,RP1-63G5.5	2	0	2	no,no	SCLC=1; OSCC=1	2	0	1	NA	NA	NA	NA	NA	NA	NA	NA	NA
NA	PCDHGA4,PCDHGA5,PCDHGA6,PCDHGB1,PCDHGB2,PCDHGB3	2	0	2	no,no,no,no,no,no	SCLC=2	0	4	0	NA	NA	NA	NA	NA	NA	NA	NA	NA
NA	ADAMTS12	2	0	2	no	SCLC=1; OSCC=1	0	1	4	NA	NA	NA	NA	NA	NA	NA	NA	NA
NA	RP11-637O19.3,SYCP2L,TMEM14B	2	0	2	no,no,no	SCLC=2; HCC=1	1	2	0	NA	NA	NA	NA	NA	NA	NA	NA	NA
NA	GRM8	2	0	2	no	SCLC=2	2	0	0	NA	NA	NA	NA	NA	NA	NA	NA	NA
NA	GBAS	2	0	2	no	SCLC=2	1	0	1	NA	NA	NA	NA	NA	NA	NA	NA	NA
NA	KIAA1429	2	0	2	no	SCLC=1; OSCC=1	0	2	0	NA	NA	NA	NA	NA	NA	NA	NA	NA
NA	FKTN	2	0	2	no	SCLC=1; OSCC=1	0	1	2	NA	NA	NA	NA	NA	NA	NA	NA	NA
NA	MTAP,RP11-145E5.5	2	0	2	no,no	SCLC=1; OSCC=1	0	2	0	NA	NA	NA	NA	NA	NA	NA	NA	NA
NA	AJ271736.10,WASH6P	2	0	2	no,no	SCLC=2	1	1	0	NA	NA	NA	NA	NA	NA	NA	NA	NA
NA	HDX	2	0	2	no	SCLC=2	3	0	0	NA	NA	NA	NA	NA	NA	NA	NA	NA
NA	BDP1	2	0	2	no	OSCC=2; HCC=1	0	3	0	NA	NA	NA	NA	NA	NA	NA	NA	NA
NA	IGHD,IGHG1,IGHG3,IGHM	2	0	2	no,no,no,no	OSCC=2	3	0	3	NA	NA	NA	NA	NA	NA	NA	NA	NA
NA	KIF14	2	0	2	no	OSCC=2	0	2	0	NA	NA	NA	NA	NA	NA	NA	NA	NA
NA	PRKG2	2	0	2	no	OSCC=2	0	0	2	NA	NA	NA	NA	NA	NA	NA	NA	NA
NA	RP11-637O19.3,TMEM14B	2	0	2	no,no	OSCC=2	2	0	0	NA	NA	NA	NA	NA	NA	NA	NA	NA
NA	RP11-87H9.2	2	0	2	no	OSCC=2	0	2	0	NA	NA	NA	NA	NA	NA	NA	NA	NA
SETBP1	SETBP1	2	0	2	yes	SCLC=2	0	2	0	aCML, sAML, MDS/MPN-U, CMML, JMML	neuroepithelial tumours	Schinzel-Giedion syndrome	L	Dom	oncogene, fusion	Mis, T	NUP98
AFF3	AFF3	1	1	0	yes	BRCA=1	0	0	3	ALL, T-ALL			L	Dom	oncogene, fusion	T	KMT2A, RUNX1
AFF4	AFF4	1	1	0	yes	ESCA=1	0	1	0	ALL			L	Dom	oncogene, fusion	T	KMT2A
AKT2	AKT2,CNTD2	1	1	0	yes,no	OV=1	1	0	0	ovarian, pancreatic			E	Dom	oncogene	A
ALK	ALK	1	1	0	yes	LGG=1	0	0	1	ALCL, NSCLC, neuroblastoma, inflammatory myofibroblastic tumour, Spitzoid tumour	neuroblastoma	familial neuroblastoma	L, E, M	Dom	oncogene, fusion	T, Mis, A	NPM1, TPM3, TFG, TPM4, ATIC, CLTC, MSN, RNF213, CARS, EML4, KIF5B, C2orf22, DCTN1, HIP1, TPR, RANBP2, PPFIBP1, SEC31A, STRN, VCL, C2orf44, KLC1
APC	APC	1	1	0	yes	LUSC=1	0	2	0	colorectal, pancreatic, desmoid, hepatoblastoma, glioma, other CNS	colorectal, pancreatic, desmoid, hepatoblastoma, glioma, other CNS	adenomatous polyposis coli; Turcot syndrome	E, M, O	Rec	TSG	D, Mis, N, F, S
APOBEC3B	APOBEC3A,APOBEC3B,APOBEC3C	1	1	0	no,yes,no	LUAD=1	0	1	0		breast cancer		E	Rec	oncogene, TSG	D
APOBEC3B	AL022318.4,APOBEC3A,APOBEC3B,APOBEC3C,APOBEC3D	1	1	0	no,no,yes,no,no	SKCM=1	0	1	0		breast cancer		E	Rec	oncogene, TSG	D
ARHGEF10	ARHGEF10,KBTBD11-OT1	1	1	0	yes,no	LUAD=1	1	0	0	colon cancer			E		TSG	D
ARHGEF12	ARHGEF12	1	1	0	yes	UCEC=1	1	0	0	AML			L	Dom	TSG, fusion	T	KMT2A
B2M	B2M,TRIM69	1	1	0	yes,no	LUAD=1	0	1	0	DLBCL, melanoma, colorectal adenocarcinoma			E, L	Rec	TSG	Mis, N, F		Immunodeficiency 43
BAP1	BAP1,NT5DC2,PBRM1,SEMA3G,TNNC1	1	1	0	yes,no,yes,no,no	PAAD=1	1	0	0	uveal melanoma, breast, NSCLC, RCC	mesothelioma, uveal melanoma		E	Rec	TSG	N, Mis, F, S, O
BCL2	BCL2	1	1	0	yes	BRCA=1	0	0	1	NHL, CLL			L	Dom	oncogene, fusion	T	IGH
BCL2L12	ADM5,BCL2L12,CPT1C,FCGRT,PRMT1,PRR12,PRRG2,RCN3,RPL13A,RPS11,SCAF1	1	1	0	no,yes,no,no,no,no,no,no,no,no,no	OV=1	0	1	0	melanoma, SCC			E		oncogene	Mis
BCLAF1	BCLAF1,MTFR2	1	1	0	yes,no	UCEC=1	0	0	1	melanoma, SCC			E			Mis
BCR	AC245054.1,BCR,GNAZ,IGLL5,RAB36	1	1	0	no,yes,no,no,no	SKCM=1	0	1	0	CML, ALL, AML			L	Dom	fusion	T	ABL1, FGFR1, JAK2
BCR	AC245054.1,BCR,GNAZ,IGLL5,IGLV3-1,RAB36	1	1	0	no,yes,no,no,no,no	UCEC=1	0	1	0	CML, ALL, AML			L	Dom	fusion	T	ABL1, FGFR1, JAK2
BIRC3	BIRC3	1	1	0	yes	STAD=1	0	1	1	CLL, MALT, MCL, MM			L	Dom	oncogene, TSG, fusion	D, F, N, T, Mis	MALT1
BMP5	BMP5	1	1	0	yes	LUSC=1	0	1	1	melanoma			E			Mis
BTK	BTK	1	1	0	yes	LUSC=1	0	0	1	CLL, mantle cell lymphoma, WM			L	Dom	oncogene, TSG	Mis		agammaglobulinemia
BUB1B	BUB1B	1	1	0	yes	UCEC=1	0	1	0		rhabdomyosarcoma	mosaic variegated aneuploidy	M	Rec	TSG	Mis, N, F, S
BUB1B	BUB1B,BUB1B-PAK6	1	1	0	yes,no	STAD=1	0	1	0		rhabdomyosarcoma	mosaic variegated aneuploidy	M	Rec	TSG	Mis, N, F, S
C15orf65	C15orf65	1	1	0	yes	UCEC=1	0	1	0	PMBL, Hodgkin lymphoma			L	Dom	fusion	T	CIITA
CALR	CALR,RAD23A	1	1	0	yes,no	CESC=1	1	0	0	MPN, MDS			L	Dom	oncogene	F, Mis
CALR	AC005546.1,CALR,DAND5,IER2,NACC1,NFIX,RAD23A	1	1	0	no,yes,no,no,no,no,no	STAD=1	0	1	0	MPN, MDS			L	Dom	oncogene	F, Mis
CARS	CARS,NAP1L4	1	1	0	yes,no	STAD=1	2	0	0	ALCL			L	Dom	TSG, fusion	T	ALK
CASP3	CASP3	1	1	0	yes	STAD=1	0	1	1	ovarian cancer			E		TSG	D
CBFA2T3	CBFA2T3	1	1	0	yes	UCEC=1	1	0	0	AML			L	Dom	TSG, fusion	T	RUNX1, GLIS2
CCDC6	CCDC6	1	1	0	yes	STAD=1	0	1	0	papillary thyroid, CML, NSCLC			E	Dom	TSG, fusion	T	RET, PDGFRB
CCDC6	CCDC6,MRLN	1	1	0	yes,no	GBM=1	1	0	0	papillary thyroid, CML, NSCLC			E	Dom	TSG, fusion	T	RET, PDGFRB
CCND3	CCND3	1	1	0	yes	DLBC=1	0	0	1	MM			L	Dom	oncogene, fusion	T	IGH
CD74	ARSI,CD74	1	1	0	no,yes	OV=1	0	1	0	NSCLC			E	Dom	oncogene, fusion	T	ROS1, NRG1
CD74	ARSI,CAMK2A,CD74	1	1	0	no,no,yes	OV=1	0	1	0	NSCLC			E	Dom	oncogene, fusion	T	ROS1, NRG1
CD79A	AC010247.2,ARHGEF1,CD79A,CIC,RPS19,ZNF526,ZNF574	1	1	0	no,no,yes,yes,no,no,no	UCEC=1	0	1	0	DLBCL, WM			L	Dom	oncogene	S		Agammaglobulinaemia
CDK6	CDK6	1	1	0	yes	LUAD=1	0	2	0	ALL			L	Dom	oncogene, fusion	T	MLLT10
CDKN1B	CDKN1B	1	1	0	yes	LUAD=1	0	1	0	breast, small intestine neuroendocrine tumours	pituitary, parathyroid	multiple endocrine neoplasia type IV	E	Rec	TSG	F
CDX2	CDX2	1	1	0	yes	CESC=1	0	0	1	AML			L	Dom	TSG, fusion	T	ETV6
CHD4	AC006064.6,CHD4,IFFO1	1	1	0	no,yes,no	COAD=1	0	1	0	uterine serous carcinoma			E	Dom	oncogene	Mis, F, N
CHST11	CHST11	1	1	0	yes	BRCA=1	0	0	1	B-CLL			L		oncogene, fusion	T
CLIP1	AC048338.1,CLIP1,VPS33A	1	1	0	no,yes,no	CESC=1	1	0	0	Spitzoid tumour			E	Dom	fusion	T	ROS1
CLTCL1	CLTCL1	1	1	0	yes	LUSC=1	0	0	1	ALCL			L	Dom	TSG, fusion	T	?
CNTNAP2	CNTNAP2	1	1	0	yes	LUSC=1	0	1	0	glioma, melanoma			E, O		TSG	Mis
COL1A1	COL1A1,SAMD14	1	1	0	yes,no	SARC=1	0	1	0	DFSP, aneurysmal bone cyst			M	Dom	fusion	T	PDGFB, USP6	Osteogenesis imperfecta
CREB3L1	CREB3L1	1	1	0	yes	COAD=1	0	0	1	myxofibrosarcoma			M	Dom	TSG, fusion	T	FUS
CREB3L2	CREB3L2	1	1	0	yes	ESCA=1	0	0	1	fibromyxoid sarcoma			M	Dom	oncogene, fusion	T	FUS
CRTC3	CRTC3,IQGAP1	1	1	0	yes,no	LUSC=1	2	0	0	salivary gland mucoepidermoid			E	Dom	fusion	T	MAML2
CSF3R	CSF3R	1	1	0	yes	BRCA=1	1	0	0	aCML, CNL, leukaemia lymphoma and MDS associated with severe congenital neutropenia, CMML, de novo AML, MDS			L	Dom	oncogene	Mis, N		Kostmann syndrome, severe congenital neutropenia
CTNNA2	CTNNA2	1	1	0	yes	LUSC=1	0	1	0	gastric cancer			E		oncogene	Mis, S
CYP2C8	CYP2C8	1	1	0	yes	LIHC=1	1	0	0	melanoma			E			Mis
DDIT3	AC022506.1,DCTN2,DDIT3	1	1	0	no,no,yes	OV=1	1	0	0	liposarcoma			M	Dom	oncogene, fusion	T	FUS, EWSR1
DDIT3	AC022506.1,DDIT3	1	1	0	no,yes	OV=1	0	0	1	liposarcoma			M	Dom	oncogene, fusion	T	FUS, EWSR1
DNM2	DNM2,ILF3,QTRT1	1	1	0	yes,no,no	UCEC=1	1	0	0	T-ALL			L	Rec	TSG	F, N, S, Mis, O		Charcot-Marie-Tooth disease, centronuclear myopathy, lethal congenital contracture syndrome 5
DNM2	C19orf38,CARM1,DNM2,ILF3,QTRT1,SLC44A2,SMARCA4,TIMM29	1	1	0	no,no,yes,no,no,no,yes,no	DLBC=1	1	0	0	T-ALL			L	Rec	TSG	F, N, S, Mis, O		Charcot-Marie-Tooth disease, centronuclear myopathy, lethal congenital contracture syndrome 5
ELF4	ELF4	1	1	0	yes	STAD=1	0	0	1	AML			L	Dom	oncogene, TSG, fusion	T	ERG
ELK4	ELK4	1	1	0	yes	LUSC=1	1	0	0	prostate			E	Dom	oncogene, fusion	T	SLC45A3
EP300	EP300,L3MBTL2	1	1	0	yes,no	PRAD=1	1	0	0	colorectal, breast, pancreatic, AML, ALL, DLBCL			L, E	Rec	TSG, fusion	T, N, F, Mis, O	KMT2A, KAT6A
ERBB3	AC034102.2,ERBB3,PA2G4	1	1	0	no,yes,no	LUSC=1	0	0	1	colon, gastric, head and neck, bladder, skin			E	Dom	oncogene	Mis, N
ETV1	ETV1	1	1	0	yes	PAAD=1	1	0	0	Ewing sarcoma, prostate			M, E	Dom	oncogene, fusion	T	EWSR1, TMPRSS2, SLC45A3, HMGN2P46, HNRNPA2B1. ACSL3
FAM131B	AC093673.1,FAM131B	1	1	0	no,yes	MESO=1	1	0	0	pilocytic astrocytoma			O	Dom	fusion	T	BRAF
FANCC	FANCC	1	1	0	yes	HNSC=1	0	1	0		AML, leukaemia	Fanconi anaemia C	L	Rec	TSG	D, Mis, N, F, S
FANCD2	EMC3-AS1,FANCD2	1	1	0	no,yes	STAD=1	1	0	0		AML, leukaemia	Fanconi anaemia D2	L	Rec	TSG	D, Mis, N, F
FANCE	FANCE	1	1	0	yes	UCS=1	2	0	0		AML, leukaemia	Fanconi anaemia E	L	Rec	TSG	N, F, S
FAS	FAS	1	1	0	yes	HNSC=1	0	1	0	TGCT, nasal NK/T lymphoma, skin squamous cell carcinoma-burn scar related			L, E, O	Rec	TSG	Mis		Autoimmune lymphoproliferative syndrome
FCGR2B	AL590385.2,FCGR2B,FCGR2C	1	1	0	no,yes,no	CESC=1	0	1	0	ALL			L	Dom	oncogene, fusion	T	?
FHIT	FHIT	1	1	0	yes	SKCM=1	0	0	1	pleomorphic salivary gland adenoma			E	Dom	TSG, fusion	T	HMGA2
FKBP9	BBS9,FKBP9	1	1	0	no,yes	LUSC=1	0	1	0	glioma			O			Mis
FNBP1	FNBP1	1	1	0	yes	STAD=1	0	0	1	AML			L	Dom	fusion	T	KMT2A
GAS7	GAS7	1	1	0	yes	LUSC=1	0	0	1	AML*			L	Dom	fusion	T	KMT2A
GATA1	GATA1	1	1	0	yes	CESC=1	1	0	0	megakaryoblastic leukaemia of Downs syndrome			L	Dom	oncogene, TSG	Mis, F
GNAQ	GNAQ	1	1	0	yes	ESCA=1	0	0	1	uveal melanoma, primary central nervous system melanocytic neoplasms			E, O	Dom	oncogene	Mis
HERPUD1	AC012181.2,HERPUD1	1	1	0	no,yes	LGG=1	1	0	0	prostate			E	Dom	fusion	T	ERG
HIP1	HIP1	1	1	0	yes	OV=1	1	0	0	CMML, NSCLC			L, E	Dom	oncogene, fusion	T	PDGFRB, ALK
HLA-A	DDX39BP1,HLA-A,HLA-G,HLA-H,HLA-K,HLA-T,HLA-W	1	1	0	no,yes,no,no,no,no,no	UCEC=1	0	1	0	Spitzoid tumour			E	Dom	fusion	T	ROS1	Carbamazepine-induced hypersensitivity syndrome
HLA-A	AL645939.5,HLA-A,HLA-F	1	1	0	no,yes,no	COAD=1	0	0	1	Spitzoid tumour			E	Dom	fusion	T	ROS1	Carbamazepine-induced hypersensitivity syndrome
HLA-A	DDX39BP2,ETF1P1,HCG9,HLA-A,HLA-J,HLA-K,HLA-L,HLA-W,PPP1R11,TRIM15,TRIM26BP,TRIM31-AS1,TRIM40,ZNRD1	1	1	0	no,no,no,yes,no,no,no,no,no,no,no,no,no,no	COAD=1	1	0	0	Spitzoid tumour			E	Dom	fusion	T	ROS1	Carbamazepine-induced hypersensitivity syndrome
HLA-A	DDX39BP1,HLA-A,HLA-H,HLA-K,HLA-T,HLA-W	1	1	0	no,yes,no,no,no,no	READ=1	0	1	0	Spitzoid tumour			E	Dom	fusion	T	ROS1	Carbamazepine-induced hypersensitivity syndrome
HLA-A	DDX39BP2,ETF1P1,HCG9,HLA-A,HLA-J,HLA-L,HLA-W,MICC,PPP1R11,RPP21,TRIM15,TRIM26BP,TRIM31-AS1,TRIM39,TRIM39-RPP21,TRIM40,ZNRD1	1	1	0	no,no,no,yes,no,no,no,no,no,no,no,no,no,no,no,no,no	STAD=1	0	1	0	Spitzoid tumour			E	Dom	fusion	T	ROS1	Carbamazepine-induced hypersensitivity syndrome
HLA-A	DDX39BP1,HLA-A,HLA-K,HLA-T	1	1	0	no,yes,no,no	HNSC=1	0	1	0	Spitzoid tumour			E	Dom	fusion	T	ROS1	Carbamazepine-induced hypersensitivity syndrome
HLA-A	DDX39BP2,ETF1P1,HCG9,HLA-A,HLA-J,HLA-W,PPP1R11,TRIM31-AS1,TRIM40,ZNRD1	1	1	0	no,no,no,yes,no,no,no,no,no,no	READ=1	0	1	0	Spitzoid tumour			E	Dom	fusion	T	ROS1	Carbamazepine-induced hypersensitivity syndrome
HMGA2	HMGA2	1	1	0	yes	STAD=1	0	1	0	lipoma, leiomyoma, pleomorphic salivary gland adenoma			M	Dom	oncogene, fusion	T	LHFP, RAD51B, LPP, COX6C, ACKR3, NFIB, ALDH2, CCNB1IP1, EBF1, WIF1, FHIT
HMGN2P46	HMGN2P46	1	1	0	yes	PRAD=1	0	2	1	prostate			E	Dom	fusion	T	ETV1
HNF1A	HNF1A	1	1	0	yes	STAD=1	0	1	0	hepatic adenoma, hepatocellular	hepatic adenoma, hepatocellular carcinoma	familial hepatic adenoma	E	Rec	TSG	Mis, F		Maturity-onset diabetes of the young, TYPE III
HOXD11	HOXD10,HOXD11	1	1	0	no,yes	HNSC=1	0	1	0	AML			L	Dom	oncogene, fusion	T	NUP98
HOXD11	HOXD10,HOXD11,HOXD8,HOXD9	1	1	0	no,yes,no,no	LUSC=1	2	0	0	AML			L	Dom	oncogene, fusion	T	NUP98
HOXD13	HOXD13	1	1	0	yes	STAD=1	0	0	1	AML*			L	Dom	oncogene, fusion	T	NUP98
HRAS	HRAS,RNH1	1	1	0	yes,no	HNSC=1	0	0	1	infrequent sarcomas, rare other tumour types	rhabdomyosarcoma, ganglioneuroblastoma, bladder	Costello syndrome	E, L, M	Dom	oncogene	Mis
HSP90AB1	HSP90AB1,SLC29A1	1	1	0	yes,no	ESCA=1	1	0	0	NHL			L	Dom	fusion	T	BCL6
HSP90AB1	CAPN11,HSP90AB1,MYMX,SLC29A1	1	1	0	no,yes,no,no	KIRC=1	0	1	0	NHL			L	Dom	fusion	T	BCL6
ID3	ID3	1	1	0	yes	OV=1	0	0	1	Burkitt lymphoma			L		TSG	Mis, N
IKBKB	IKBKB,POLB	1	1	0	yes,no	LUSC=1	1	0	0	SMZL			L	Dom	oncogene	Mis		Immunodeficiency 15
IRF4	IRF4	1	1	0	yes	DLBC=1	0	0	2	MM			L	Dom	oncogene, TSG, fusion	T	IGH
JAK2	INSL4,JAK2	1	1	0	no,yes	STAD=1	1	0	0	ALL, AML, MPN, CML			L	Dom	oncogene, fusion	T, Mis, O	ETV6, PCM1, BCR
JAK3	INSL3,JAK3	1	1	0	no,yes	OV=1	1	0	0	acute megakaryocytic leukaemia, ETP ALL			L	Dom	oncogene	Mis
JAK3	JAK3	1	1	0	yes	LUSC=1	1	0	0	acute megakaryocytic leukaemia, ETP ALL			L	Dom	oncogene	Mis
KDR	KDR	1	1	0	yes	LUAD=1	0	1	0	NSCLC, angiosarcoma	melanoma		E	Dom	oncogene	Mis
KLK2	KLK2	1	1	0	yes	PRAD=1	0	0	2	prostate			E	Dom	fusion	T	ETV4
KMT2A	AP001267.5,KMT2A	1	1	0	no,yes	STAD=1	0	0	1	AML, ALL			L	Dom	oncogene, fusion	T, O	KMT2A, MLLT1, AFF1, MLLT3, MLLT4, FOXO4, MLLT10, MLLT6, ELL, EPS15, MLLT11, CREBBP, SH3GL1, FNBP1, SEPT5, SEPT9, GPHN, GMPS, ABI1, ARHGEF12, GAS7, FOXO3, AFF3, TET1, SEPT6, LPP, RUNX1T1, ARHGAP26, EP300, PICALM, CLP1, PRRC1, DAB2IP, MAPRE1, KIAA1524, SEPT2, SARNP, ZFYVE19, TOP3A, CASC5, EEFSEC, FRYL, SORBS2, ABI2, LASP1, CASP8AP2, AFF4, NRIP3, NCKIPSD, CBL, ACTN4, PDS5A, CT45A2, MYO1F, KIAA0284, BTBD18
KNL1	KNL1	1	1	0	yes	UCEC=1	2	0	0	AML			L	Dom	TSG, fusion	T	KMT2A
KRAS	CASC1,KRAS	1	1	0	no,yes	STAD=1	0	1	0	pancreatic, colorectal, lung, thyroid, AML, other tumour types			L, E, M, O	Dom	oncogene	Mis
LATS2	LATS2	1	1	0	yes	SKCM=1	0	1	0	malignant mesothelioma			E		TSG	D, F, N
LCK	EIF3I,HDAC1,LCK,TSSK3	1	1	0	no,no,yes,no	CESC=1	0	1	0	T-ALL			L	Dom	oncogene, fusion	T	TRB
LIFR	LIFR	1	1	0	yes	KIRC=1	0	1	0	salivary adenoma			E	Dom	fusion	T	PLAG1
MLF1	MLF1	1	1	0	yes	UCEC=1	1	0	0	AML			L	Dom	TSG, fusion	T	NPM1
MN1	MN1	1	1	0	yes	STAD=1	0	0	1	AML, MDS			L	Dom	oncogene, fusion	T	ETV6
MTCP1	MTCP1	1	1	0	yes	UCS=1	0	1	0	T cell prolymphocytic leukaemia			L	Dom	oncogene, fusion	T	TRA
MUC1	AC234582.2,FAM189B,GBA,GBAP1,MUC1,SCAMP3,THBS3	1	1	0	no,no,no,no,yes,no,no	COAD=1	0	0	1	B-NHL			L	Dom	fusion	T	IGH
MYCL	MYCL	1	1	0	yes	LIHC=1	0	0	2	small cell lung carcinoma			E	Dom	oncogene	A
MYO5A	MYO5A	1	1	0	yes	BRCA=1	0	0	1	Spitzoid tumour			E	Dom	fusion	T	ROS1	Griscelli syndrome
N4BP2	N4BP2	1	1	0	yes	STAD=1	0	0	1	lung cancer			E		TSG	D
NA	C20orf204,PRPF6	1	1	0	no,no	SKCM=1	1	0	0	NA	NA	NA	NA	NA	NA	NA	NA	NA
NA	AC006030.1,SLC4A5	1	1	0	no,no	SKCM=1	1	0	0	NA	NA	NA	NA	NA	NA	NA	NA	NA
NA	DUSP4	1	1	0	no	SKCM=1	0	1	0	NA	NA	NA	NA	NA	NA	NA	NA	NA
NA	AC025034.1	1	1	0	no	SKCM=1	0	1	0	NA	NA	NA	NA	NA	NA	NA	NA	NA
NA	AC243919.1,CSPG4P10,GOLGA6L17P,GOLGA6L9,UBE2Q2P6	1	1	0	no,no,no,no,no	SKCM=1	1	0	0	NA	NA	NA	NA	NA	NA	NA	NA	NA
NA	MREG,PECR	1	1	0	no,no	SKCM=1	1	0	0	NA	NA	NA	NA	NA	NA	NA	NA	NA
NA	TMC1	1	1	0	no	SKCM=1	0	0	1	NA	NA	NA	NA	NA	NA	NA	NA	NA
NA	CCDC3	1	1	0	no	THYM=1	0	0	1	NA	NA	NA	NA	NA	NA	NA	NA	NA
NA	NMNAT2	1	1	0	no	GBM=1	0	1	0	NA	NA	NA	NA	NA	NA	NA	NA	NA
NA	USP6NL	1	1	0	no	HCC=1; CESC=1	2	1	1	NA	NA	NA	NA	NA	NA	NA	NA	NA
NA	IGF1	1	1	0	no	HCC=2; UCEC=1	0	0	3	NA	NA	NA	NA	NA	NA	NA	NA	NA
NA	RIC8B	1	1	0	no	HCC=1; STAD=1	1	0	1	NA	NA	NA	NA	NA	NA	NA	NA	NA
NA	GPATCH2L	1	1	0	no	HCC=1; STAD=1	1	1	0	NA	NA	NA	NA	NA	NA	NA	NA	NA
NA	SLC30A4	1	1	0	no	HCC=1; DLBC=1	1	0	1	NA	NA	NA	NA	NA	NA	NA	NA	NA
NA	NEDD4	1	1	0	no	HCC=1; STAD=1	1	2	0	NA	NA	NA	NA	NA	NA	NA	NA	NA
NA	IL16	1	1	0	no	HCC=1; ESCA=1	0	2	0	NA	NA	NA	NA	NA	NA	NA	NA	NA
NA	UBALD1	1	1	0	no	HCC=1; UCEC=1	0	2	0	NA	NA	NA	NA	NA	NA	NA	NA	NA
NA	COIL	1	1	0	no	HCC=1; BLCA=1	2	0	0	NA	NA	NA	NA	NA	NA	NA	NA	NA
NA	APPBP2	1	1	0	no	HCC=1; STAD=1	1	2	0	NA	NA	NA	NA	NA	NA	NA	NA	NA
NA	PRKCA	1	1	0	no	HCC=1; STAD=1	1	2	1	NA	NA	NA	NA	NA	NA	NA	NA	NA
NA	AAMDC	1	1	0	no	GBM=1	1	0	0	NA	NA	NA	NA	NA	NA	NA	NA	NA
NA	TXNL1	1	1	0	no	HCC=1; UCEC=1	0	2	1	NA	NA	NA	NA	NA	NA	NA	NA	NA
NA	FECH	1	1	0	no	HCC=1; CESC=1	2	0	0	NA	NA	NA	NA	NA	NA	NA	NA	NA
NA	UBA2,WTIP	1	1	0	no,no	HCC=1; UCEC=1	2	0	0	NA	NA	NA	NA	NA	NA	NA	NA	NA
NA	ZNF586	1	1	0	no	HCC=1; BRCA=1	0	3	0	NA	NA	NA	NA	NA	NA	NA	NA	NA
NA	RORC	1	1	0	no	HCC=1; CESC=1	1	1	0	NA	NA	NA	NA	NA	NA	NA	NA	NA
NA	SLC25A44	1	1	0	no	HCC=1; STAD=1	0	1	1	NA	NA	NA	NA	NA	NA	NA	NA	NA
NA	CRP	1	1	0	no	HCC=1; LUAD=1	1	0	2	NA	NA	NA	NA	NA	NA	NA	NA	NA
NA	ERRFI1	1	1	0	no	HCC=2; STAD=1	0	3	1	NA	NA	NA	NA	NA	NA	NA	NA	NA
NA	BAIAP2L2	1	1	0	no	HCC=1; STAD=1	1	0	1	NA	NA	NA	NA	NA	NA	NA	NA	NA
NA	TOMM22	1	1	0	no	HCC=1; COAD=1	0	0	2	NA	NA	NA	NA	NA	NA	NA	NA	NA
NA	POLR2D	1	1	0	no	HCC=1; LUAD=1	1	1	1	NA	NA	NA	NA	NA	NA	NA	NA	NA
NA	RAPGEF4	1	1	0	no	HCC=1; MESO=1	0	0	2	NA	NA	NA	NA	NA	NA	NA	NA	NA
NA	IGKV3-20	1	1	0	no	HCC=1; LUAD=1	0	5	0	NA	NA	NA	NA	NA	NA	NA	NA	NA
NA	NEK11	1	1	0	no	HCC=1; PAAD=1	3	0	0	NA	NA	NA	NA	NA	NA	NA	NA	NA
NA	HRG	1	1	0	no	HCC=1; LIHC=1	1	1	0	NA	NA	NA	NA	NA	NA	NA	NA	NA
NA	LMLN	1	1	0	no	HCC=1; STAD=1	2	0	0	NA	NA	NA	NA	NA	NA	NA	NA	NA
NA	UGT2B4	1	1	0	no	HCC=1; LIHC=1	0	1	1	NA	NA	NA	NA	NA	NA	NA	NA	NA
NA	GC	1	1	0	no	HCC=1; CHOL=1	2	0	1	NA	NA	NA	NA	NA	NA	NA	NA	NA
NA	AFP,ALB	1	1	0	no,no	HCC=1; LIHC=1	1	1	0	NA	NA	NA	NA	NA	NA	NA	NA	NA
NA	CCDC69	1	1	0	no	HCC=1; UCEC=1	0	2	0	NA	NA	NA	NA	NA	NA	NA	NA	NA
NA	NUDCD2	1	1	0	no	HCC=1; BRCA=1	0	1	1	NA	NA	NA	NA	NA	NA	NA	NA	NA
NA	UGT3A1	1	1	0	no	HCC=1; LUAD=1	2	0	0	NA	NA	NA	NA	NA	NA	NA	NA	NA
NA	GIMAP2	1	1	0	no	GBM=1	0	1	0	NA	NA	NA	NA	NA	NA	NA	NA	NA
NA	ELL2	1	1	0	no	HCC=1; LUSC=1	3	0	0	NA	NA	NA	NA	NA	NA	NA	NA	NA
NA	AC004967.1,AC004967.2,AC079781.5	1	1	0	no,no,no	GBM=1	1	0	0	NA	NA	NA	NA	NA	NA	NA	NA	NA
NA	NT5DC1	1	1	0	no	HCC=1; LUAD=1	0	1	1	NA	NA	NA	NA	NA	NA	NA	NA	NA
NA	MCM9	1	1	0	no	HCC=1; LIHC=1	1	1	0	NA	NA	NA	NA	NA	NA	NA	NA	NA
NA	STK38	1	1	0	no	HCC=1; LIHC=1	1	0	1	NA	NA	NA	NA	NA	NA	NA	NA	NA
NA	FAM126A	1	1	0	no	HCC=1; LUAD=1	1	2	0	NA	NA	NA	NA	NA	NA	NA	NA	NA
NA	OSBPL3	1	1	0	no	HCC=1; UCEC=1	0	1	1	NA	NA	NA	NA	NA	NA	NA	NA	NA
NA	ALDOB	1	1	0	no	HCC=1; STAD=1	1	3	1	NA	NA	NA	NA	NA	NA	NA	NA	NA
NA	UNC13B	1	1	0	no	HCC=1; LUAD=1	1	1	0	NA	NA	NA	NA	NA	NA	NA	NA	NA
NA	RUSC2	1	1	0	no	HCC=1; CHOL=1	0	0	2	NA	NA	NA	NA	NA	NA	NA	NA	NA
NA	NPR2	1	1	0	no	HCC=1; SKCM=1	1	1	0	NA	NA	NA	NA	NA	NA	NA	NA	NA
NA	RASEF	1	1	0	no	HCC=1; READ=1	1	1	0	NA	NA	NA	NA	NA	NA	NA	NA	NA
NA	AC126755.1	1	1	0	no	CESC=1	0	0	1	NA	NA	NA	NA	NA	NA	NA	NA	NA
NA	AQP9	1	1	0	no	READ=1	0	0	1	NA	NA	NA	NA	NA	NA	NA	NA	NA
NA	AL049569.1,CROCC	1	1	0	no,no	READ=1	0	1	0	NA	NA	NA	NA	NA	NA	NA	NA	NA
NA	ANKRD30BP1	1	1	0	no	READ=1	1	0	1	NA	NA	NA	NA	NA	NA	NA	NA	NA
NA	AC007009.1,AC007128.1	1	1	0	no,no	READ=1	0	0	1	NA	NA	NA	NA	NA	NA	NA	NA	NA
NA	MAGOHB	1	1	0	no	READ=1	0	0	1	NA	NA	NA	NA	NA	NA	NA	NA	NA
NA	MAT1A	1	1	0	no	CHOL=1	1	1	0	NA	NA	NA	NA	NA	NA	NA	NA	NA
NA	AL583836.1,CYP2C19,CYP2C9	1	1	0	no,no,no	CHOL=1	1	0	0	NA	NA	NA	NA	NA	NA	NA	NA	NA
NA	C11orf52,HSPB2-C11orf52	1	1	0	no,no	CHOL=1	1	0	0	NA	NA	NA	NA	NA	NA	NA	NA	NA
NA	BCO2	1	1	0	no	CHOL=1	2	0	0	NA	NA	NA	NA	NA	NA	NA	NA	NA
NA	AC025165.2,AGAP2	1	1	0	no,no	CHOL=1	0	2	0	NA	NA	NA	NA	NA	NA	NA	NA	NA
NA	TMED5	1	1	0	no	CHOL=1	0	0	1	NA	NA	NA	NA	NA	NA	NA	NA	NA
NA	AC112229.1,AC112229.3,AC112229.4	1	1	0	no,no,no	CHOL=1	0	0	1	NA	NA	NA	NA	NA	NA	NA	NA	NA
NA	TDO2	1	1	0	no	CHOL=1	0	1	0	NA	NA	NA	NA	NA	NA	NA	NA	NA
NA	APBB3	1	1	0	no	CHOL=1	3	0	0	NA	NA	NA	NA	NA	NA	NA	NA	NA
NA	ARG1	1	1	0	no	CHOL=1	2	1	0	NA	NA	NA	NA	NA	NA	NA	NA	NA
NA	PMS2P7	1	1	0	no	CHOL=1	1	0	0	NA	NA	NA	NA	NA	NA	NA	NA	NA
NA	MAMDC4	1	1	0	no	CHOL=1	1	1	0	NA	NA	NA	NA	NA	NA	NA	NA	NA
NA	AL360181.3,MTG1,PAOX	1	1	0	no,no,no	DLBC=1	0	1	0	NA	NA	NA	NA	NA	NA	NA	NA	NA
NA	EGR2	1	1	0	no	DLBC=1	1	0	0	NA	NA	NA	NA	NA	NA	NA	NA	NA
NA	SWAP70	1	1	0	no	DLBC=1	0	1	0	NA	NA	NA	NA	NA	NA	NA	NA	NA
NA	AL928742.1,IGHG2,IGHG4	1	1	0	no,no,no	DLBC=1	1	0	0	NA	NA	NA	NA	NA	NA	NA	NA	NA
NA	FAM30A	1	1	0	no	DLBC=1	4	11	13	NA	NA	NA	NA	NA	NA	NA	NA	NA
NA	IGHV2-26	1	1	0	no	DLBC=1	0	0	1	NA	NA	NA	NA	NA	NA	NA	NA	NA
NA	IGHV3-29,IGHV3-30,IGHV4-31	1	1	0	no,no,no	DLBC=1	0	0	1	NA	NA	NA	NA	NA	NA	NA	NA	NA
NA	IGHV3-29,IGHV3-30,IGHV3-33,IGHV3-33-2,IGHV4-31	1	1	0	no,no,no,no,no	DLBC=1	0	0	1	NA	NA	NA	NA	NA	NA	NA	NA	NA
NA	IGHV3-33,IGHV3-33-2	1	1	0	no,no	DLBC=1	0	0	3	NA	NA	NA	NA	NA	NA	NA	NA	NA
NA	IGHV4-34	1	1	0	no	DLBC=1	0	0	1	NA	NA	NA	NA	NA	NA	NA	NA	NA
NA	AC090527.2,BLOC1S6	1	1	0	no,no	DLBC=1	2	0	1	NA	NA	NA	NA	NA	NA	NA	NA	NA
NA	AC090527.2,BLOC1S6,SQOR	1	1	0	no,no,no	DLBC=1	0	0	1	NA	NA	NA	NA	NA	NA	NA	NA	NA
NA	AC133065.1	1	1	0	no	DLBC=1	0	1	0	NA	NA	NA	NA	NA	NA	NA	NA	NA
NA	CWC22	1	1	0	no	TGCT=1	0	1	0	NA	NA	NA	NA	NA	NA	NA	NA	NA
NA	CD19	1	1	0	no	DLBC=1	1	1	0	NA	NA	NA	NA	NA	NA	NA	NA	NA
NA	LRRC75A-AS1,TRPV2	1	1	0	no,no	DLBC=1	1	0	0	NA	NA	NA	NA	NA	NA	NA	NA	NA
NA	CRLF3	1	1	0	no	DLBC=1	0	1	0	NA	NA	NA	NA	NA	NA	NA	NA	NA
NA	AC091133.5,ATP5MC1,UBE2Z	1	1	0	no,no,no	DLBC=1	2	0	0	NA	NA	NA	NA	NA	NA	NA	NA	NA
NA	ZNF485	1	1	0	no	ESCA=1	0	0	1	NA	NA	NA	NA	NA	NA	NA	NA	NA
NA	KLF2	1	1	0	no	DLBC=1	0	0	2	NA	NA	NA	NA	NA	NA	NA	NA	NA
NA	DYRK1B	1	1	0	no	DLBC=1	1	0	1	NA	NA	NA	NA	NA	NA	NA	NA	NA
NA	POU2F2	1	1	0	no	DLBC=1	0	1	0	NA	NA	NA	NA	NA	NA	NA	NA	NA
NA	AC011450.1,SLC6A16	1	1	0	no,no	DLBC=1	1	0	0	NA	NA	NA	NA	NA	NA	NA	NA	NA
NA	AC245128.1,KIR2DL4,KIR3DL1,KIR3DP1	1	1	0	no,no,no,no	DLBC=1	0	0	1	NA	NA	NA	NA	NA	NA	NA	NA	NA
NA	AC245128.1,KIR2DL4,KIR2DS4,KIR3DL1,KIR3DP1	1	1	0	no,no,no,no,no	DLBC=1	0	0	1	NA	NA	NA	NA	NA	NA	NA	NA	NA
NA	AC245128.1,KIR2DL1,KIR2DL3,KIR2DP1	1	1	0	no,no,no,no	DLBC=1	0	0	1	NA	NA	NA	NA	NA	NA	NA	NA	NA
NA	AC245128.1,KIR2DL1	1	1	0	no,no	DLBC=1	0	0	1	NA	NA	NA	NA	NA	NA	NA	NA	NA
NA	FCRL3	1	1	0	no	DLBC=1	0	1	0	NA	NA	NA	NA	NA	NA	NA	NA	NA
NA	E2F1	1	1	0	no	DLBC=1	1	0	0	NA	NA	NA	NA	NA	NA	NA	NA	NA
NA	PRAMENP	1	1	0	no	DLBC=1	0	0	2	NA	NA	NA	NA	NA	NA	NA	NA	NA
NA	IGLV1-47,IGLV1-50,IGLV1-51,IGLV5-48,IGLV7-46,IGLV9-49	1	1	0	no,no,no,no,no,no	DLBC=1	0	1	0	NA	NA	NA	NA	NA	NA	NA	NA	NA
NA	IGLV1-36,IGLV1-40,IGLV1-41,IGLV1-44,IGLV1-47,IGLV1-50,IGLV1-51,IGLV5-37,IGLV5-45,IGLV5-48,IGLV7-35,IGLV7-43,IGLV7-46,IGLV9-49,IGLVI-38,IGLVI-42	1	1	0	no,no,no,no,no,no,no,no,no,no,no,no,no,no,no,no	DLBC=1	0	1	0	NA	NA	NA	NA	NA	NA	NA	NA	NA
NA	AC017002.3,AC017002.5	1	1	0	no,no	DLBC=1	0	1	0	NA	NA	NA	NA	NA	NA	NA	NA	NA
NA	AC017002.6	1	1	0	no	DLBC=1	0	1	0	NA	NA	NA	NA	NA	NA	NA	NA	NA
NA	TDRD15	1	1	0	no	DLBC=1	0	0	1	NA	NA	NA	NA	NA	NA	NA	NA	NA
NA	AC244205.1,IGKV1-27	1	1	0	no,no	DLBC=1	0	1	0	NA	NA	NA	NA	NA	NA	NA	NA	NA
NA	AC244205.1,AC244205.2	1	1	0	no,no	DLBC=1	0	0	1	NA	NA	NA	NA	NA	NA	NA	NA	NA
NA	IGKV1-22,IGKV1-27,IGKV2-23,IGKV2-24,IGKV2-26,IGKV3-20,IGKV6-21	1	1	0	no,no,no,no,no,no,no	DLBC=1	1	0	0	NA	NA	NA	NA	NA	NA	NA	NA	NA
NA	KRT6C,KRT75,KRT82,KRT84,KRT85,KRT90P	1	1	0	no,no,no,no,no,no	ESCA=1	1	0	0	NA	NA	NA	NA	NA	NA	NA	NA	NA
NA	LSM3	1	1	0	no	DLBC=1	0	0	1	NA	NA	NA	NA	NA	NA	NA	NA	NA
NA	STAP1	1	1	0	no	DLBC=1	0	1	0	NA	NA	NA	NA	NA	NA	NA	NA	NA
NA	AC008443.4	1	1	0	no	DLBC=1	0	0	1	NA	NA	NA	NA	NA	NA	NA	NA	NA
NA	QRSL1	1	1	0	no	DLBC=1	1	1	0	NA	NA	NA	NA	NA	NA	NA	NA	NA
NA	IGHV3-29,IGHV3-30,IGHV3-33,IGHV3-33-2,IGHV3-35,IGHV3-36,IGHV3-37,IGHV3-38,IGHV3-41,IGHV4-31,IGHV4-34,IGHV4-39,IGHV7-34-1	1	1	0	no,no,no,no,no,no,no,no,no,no,no,no,no	ESCA=1	1	0	0	NA	NA	NA	NA	NA	NA	NA	NA	NA
NA	IGHV3-33,IGHV3-33-2,IGHV3-35,IGHV3-36,IGHV3-37,IGHV3-38,IGHV3-41,IGHV4-34,IGHV4-39,IGHV7-34-1	1	1	0	no,no,no,no,no,no,no,no,no,no	ESCA=1	1	0	0	NA	NA	NA	NA	NA	NA	NA	NA	NA
NA	IGHV1-45,IGHV1-46,IGHV3-41,IGHV3-42,IGHV3-43,IGHV3-47,IGHV3-48,IGHV3-49,IGHV3-50,IGHV3-52,IGHV3-53,IGHV3-54,IGHV5-51,IGHVIII-44,IGHVIV-44-1	1	1	0	no,no,no,no,no,no,no,no,no,no,no,no,no,no,no	ESCA=1	1	0	0	NA	NA	NA	NA	NA	NA	NA	NA	NA
NA	IGHV1-45,IGHV1-46,IGHV1-58,IGHV3-41,IGHV3-42,IGHV3-43,IGHV3-47,IGHV3-48,IGHV3-49,IGHV3-50,IGHV3-52,IGHV3-53,IGHV3-54,IGHV3-60,IGHV3-62,IGHV3-63,IGHV3-64,IGHV3-65,IGHV3-66,IGHV4-55,IGHV4-59,IGHV4-61,IGHV5-51,IGHV7-56,IGHVIII-44,IGHVIV-44-1	1	1	0	no,no,no,no,no,no,no,no,no,no,no,no,no,no,no,no,no,no,no,no,no,no,no,no,no,no	ESCA=1	1	0	0	NA	NA	NA	NA	NA	NA	NA	NA	NA
NA	SH2B2	1	1	0	no	DLBC=1	0	1	0	NA	NA	NA	NA	NA	NA	NA	NA	NA
NA	XRCC2	1	1	0	no	DLBC=1	0	0	1	NA	NA	NA	NA	NA	NA	NA	NA	NA
NA	LINC00957	1	1	0	no	DLBC=1	0	0	2	NA	NA	NA	NA	NA	NA	NA	NA	NA
NA	ACTB,FBXL18	1	1	0	no,no	DLBC=1	0	4	0	NA	NA	NA	NA	NA	NA	NA	NA	NA
NA	SLA	1	1	0	no	DLBC=1	0	0	1	NA	NA	NA	NA	NA	NA	NA	NA	NA
NA	FBP2	1	1	0	no	DLBC=1	0	0	1	NA	NA	NA	NA	NA	NA	NA	NA	NA
NA	MMP1,MMP10	1	1	0	no,no	UCS=1	1	0	0	NA	NA	NA	NA	NA	NA	NA	NA	NA
NA	ADAMTS8	1	1	0	no	UCS=1	1	0	0	NA	NA	NA	NA	NA	NA	NA	NA	NA
NA	TSSC2	1	1	0	no	UCS=1	1	2	2	NA	NA	NA	NA	NA	NA	NA	NA	NA
NA	AC104389.4,TRIM5	1	1	0	no,no	UCS=1	0	2	0	NA	NA	NA	NA	NA	NA	NA	NA	NA
NA	IGHV1-12,IGHV1-17,IGHV1-18,IGHV1-24,IGHV2-26,IGHV2-5,IGHV3-11,IGHV3-13,IGHV3-15,IGHV3-16,IGHV3-20,IGHV3-21,IGHV3-22,IGHV3-23,IGHV3-25,IGHV3-6,IGHV3-64D,IGHV3-7,IGHV5-10-1,IGHV7-27,IGHV7-4-1	1	1	0	no,no,no,no,no,no,no,no,no,no,no,no,no,no,no,no,no,no,no,no,no	UCS=1	1	0	0	NA	NA	NA	NA	NA	NA	NA	NA	NA
NA	IGHV1-12,IGHV1-17,IGHV1-18,IGHV1-24,IGHV2-26,IGHV3-15,IGHV3-16,IGHV3-20,IGHV3-21,IGHV3-22,IGHV3-23,IGHV3-25,IGHV7-27	1	1	0	no,no,no,no,no,no,no,no,no,no,no,no,no	UCS=1	1	0	0	NA	NA	NA	NA	NA	NA	NA	NA	NA
NA	IGHV1-18,IGHV1-24,IGHV2-26,IGHV3-20,IGHV3-21,IGHV3-22,IGHV3-23,IGHV3-25,IGHV7-27	1	1	0	no,no,no,no,no,no,no,no,no	UCS=1	1	0	0	NA	NA	NA	NA	NA	NA	NA	NA	NA
NA	AL031722.1,MEIOB	1	1	0	no,no	UCS=1	1	0	0	NA	NA	NA	NA	NA	NA	NA	NA	NA
NA	AC092143.1,MC1R	1	1	0	no,no	UCS=1	0	1	0	NA	NA	NA	NA	NA	NA	NA	NA	NA
NA	B9D1	1	1	0	no	UCS=1	0	1	0	NA	NA	NA	NA	NA	NA	NA	NA	NA
NA	CD300C	1	1	0	no	UCS=1	0	1	0	NA	NA	NA	NA	NA	NA	NA	NA	NA
NA	ZFP30,ZNF781	1	1	0	no,no	UCS=1	0	1	2	NA	NA	NA	NA	NA	NA	NA	NA	NA
NA	DM1-AS	1	1	0	no	UCS=1	0	0	1	NA	NA	NA	NA	NA	NA	NA	NA	NA
NA	CCDC137	1	1	0	no	ESCA=1	0	1	0	NA	NA	NA	NA	NA	NA	NA	NA	NA
NA	HSPB7	1	1	0	no	UCS=1	0	0	1	NA	NA	NA	NA	NA	NA	NA	NA	NA
NA	FNDC5	1	1	0	no	UCS=1	0	1	0	NA	NA	NA	NA	NA	NA	NA	NA	NA
NA	CD302,LY75,LY75-CD302	1	1	0	no,no,no	UCS=1	1	0	0	NA	NA	NA	NA	NA	NA	NA	NA	NA
NA	GRB14	1	1	0	no	UCS=1	0	1	0	NA	NA	NA	NA	NA	NA	NA	NA	NA
NA	HGD	1	1	0	no	UCS=1	1	0	0	NA	NA	NA	NA	NA	NA	NA	NA	NA
NA	MYLK-AS1	1	1	0	no	UCS=1	0	1	0	NA	NA	NA	NA	NA	NA	NA	NA	NA
NA	TTLL3	1	1	0	no	UCS=1	0	1	0	NA	NA	NA	NA	NA	NA	NA	NA	NA
NA	CAMK2D	1	1	0	no	UCS=1	1	0	0	NA	NA	NA	NA	NA	NA	NA	NA	NA
NA	NDST1-AS1,RPS14	1	1	0	no,no	UCS=1	0	0	1	NA	NA	NA	NA	NA	NA	NA	NA	NA
NA	DIRAS2	1	1	0	no	UCS=1	0	1	0	NA	NA	NA	NA	NA	NA	NA	NA	NA
NA	NKAP	1	1	0	no	UCS=1	0	1	0	NA	NA	NA	NA	NA	NA	NA	NA	NA
NA	ADGRG2	1	1	0	no	UCS=1	1	0	0	NA	NA	NA	NA	NA	NA	NA	NA	NA
NA	AC020907.2,FXYD1	1	1	0	no,no	UCS=1	1	0	0	NA	NA	NA	NA	NA	NA	NA	NA	NA
NA	AC026250.1	1	1	0	no	KICH=1	0	0	1	NA	NA	NA	NA	NA	NA	NA	NA	NA
NA	CCDC18	1	1	0	no	ESCA=1	0	0	1	NA	NA	NA	NA	NA	NA	NA	NA	NA
NA	AC012146.1	1	1	0	no	KICH=1	0	0	1	NA	NA	NA	NA	NA	NA	NA	NA	NA
NA	RAB12	1	1	0	no	KICH=1	1	0	0	NA	NA	NA	NA	NA	NA	NA	NA	NA
NA	DTL	1	1	0	no	KICH=1	0	1	0	NA	NA	NA	NA	NA	NA	NA	NA	NA
NA	GRIK1	1	1	0	no	KICH=1	1	0	0	NA	NA	NA	NA	NA	NA	NA	NA	NA
NA	AC006547.1	1	1	0	no	KICH=1	0	1	0	NA	NA	NA	NA	NA	NA	NA	NA	NA
NA	UGT8	1	1	0	no	KICH=1	0	0	1	NA	NA	NA	NA	NA	NA	NA	NA	NA
NA	AC079298.3	1	1	0	no	KICH=1	0	0	1	NA	NA	NA	NA	NA	NA	NA	NA	NA
NA	FAM198B-AS1	1	1	0	no	KICH=1	0	0	1	NA	NA	NA	NA	NA	NA	NA	NA	NA
NA	SORCS2	1	1	0	no	KICH=1	0	0	1	NA	NA	NA	NA	NA	NA	NA	NA	NA
NA	NRG2	1	1	0	no	KICH=1	0	0	1	NA	NA	NA	NA	NA	NA	NA	NA	NA
NA	DMRT2	1	1	0	no	KICH=1	0	1	1	NA	NA	NA	NA	NA	NA	NA	NA	NA
NA	LINGO2	1	1	0	no	KICH=1	0	0	1	NA	NA	NA	NA	NA	NA	NA	NA	NA
NA	UGT1A10,UGT1A13P,UGT1A7,UGT1A8,UGT1A9	1	1	0	no,no,no,no,no	ESCA=1	0	1	0	NA	NA	NA	NA	NA	NA	NA	NA	NA
NA	VASN	1	1	0	no	MESO=1	0	0	1	NA	NA	NA	NA	NA	NA	NA	NA	NA
NA	SIGLEC10	1	1	0	no	MESO=1	0	0	1	NA	NA	NA	NA	NA	NA	NA	NA	NA
NA	HSD3BP2,HSD3BP4	1	1	0	no,no	MESO=1	0	1	0	NA	NA	NA	NA	NA	NA	NA	NA	NA
NA	L3MBTL1,SRSF6	1	1	0	no,no	MESO=1	1	0	0	NA	NA	NA	NA	NA	NA	NA	NA	NA
NA	AC007731.5,SCARF2	1	1	0	no,no	MESO=1	1	0	0	NA	NA	NA	NA	NA	NA	NA	NA	NA
NA	PCDHGA3	1	1	0	no	MESO=1	0	0	2	NA	NA	NA	NA	NA	NA	NA	NA	NA
NA	AL365205.1,PRICKLE4	1	1	0	no,no	MESO=1	0	1	0	NA	NA	NA	NA	NA	NA	NA	NA	NA
NA	CASTOR3,GPC2	1	1	0	no,no	MESO=1	1	0	0	NA	NA	NA	NA	NA	NA	NA	NA	NA
NA	PIP4K2A	1	1	0	no	UVM=1	0	1	0	NA	NA	NA	NA	NA	NA	NA	NA	NA
NA	ALG9,AP001781.2	1	1	0	no,no	UVM=1	1	0	0	NA	NA	NA	NA	NA	NA	NA	NA	NA
NA	SAC3D1	1	1	0	no	STAD=1	0	0	1	NA	NA	NA	NA	NA	NA	NA	NA	NA
NA	DNAJC9,MRPS16	1	1	0	no,no	ACC=1	1	0	0	NA	NA	NA	NA	NA	NA	NA	NA	NA
NA	P2RY2	1	1	0	no	ACC=1	0	1	0	NA	NA	NA	NA	NA	NA	NA	NA	NA
NA	TRMT61A	1	1	0	no	ACC=1	0	1	0	NA	NA	NA	NA	NA	NA	NA	NA	NA
NA	FADS6	1	1	0	no	ACC=1	0	1	0	NA	NA	NA	NA	NA	NA	NA	NA	NA
NA	ANKRD30B	1	1	0	no	ACC=1	0	0	2	NA	NA	NA	NA	NA	NA	NA	NA	NA
NA	CDC34	1	1	0	no	ACC=1	0	1	0	NA	NA	NA	NA	NA	NA	NA	NA	NA
NA	SPRR2A	1	1	0	no	ACC=1	0	0	1	NA	NA	NA	NA	NA	NA	NA	NA	NA
NA	ABCB1	1	1	0	no	ESCA=1	0	1	0	NA	NA	NA	NA	NA	NA	NA	NA	NA
NA	ZNF335	1	1	0	no	ACC=1	1	0	0	NA	NA	NA	NA	NA	NA	NA	NA	NA
NA	AL121845.3,LIME1	1	1	0	no,no	ACC=1	0	0	1	NA	NA	NA	NA	NA	NA	NA	NA	NA
NA	CBR3	1	1	0	no	ACC=1	1	0	0	NA	NA	NA	NA	NA	NA	NA	NA	NA
NA	KIAA1671	1	1	0	no	ACC=1	0	0	5	NA	NA	NA	NA	NA	NA	NA	NA	NA
NA	A4GALT	1	1	0	no	ACC=1	0	1	0	NA	NA	NA	NA	NA	NA	NA	NA	NA
NA	AC017002.1,AC017002.6,MIR4435-2HG	1	1	0	no,no,no	ACC=1	0	1	0	NA	NA	NA	NA	NA	NA	NA	NA	NA
NA	CATIP-AS2	1	1	0	no	ACC=1	0	4	0	NA	NA	NA	NA	NA	NA	NA	NA	NA
NA	AC008695.1,RAPGEF6	1	1	0	no,no	ACC=1	0	1	0	NA	NA	NA	NA	NA	NA	NA	NA	NA
NA	NR3C1	1	1	0	no	ACC=1	0	0	1	NA	NA	NA	NA	NA	NA	NA	NA	NA
NA	CNOT8	1	1	0	no	ACC=1	0	1	0	NA	NA	NA	NA	NA	NA	NA	NA	NA
NA	C7	1	1	0	no	ACC=1	0	1	0	NA	NA	NA	NA	NA	NA	NA	NA	NA
NA	AC022414.1,PDE8B	1	1	0	no,no	ACC=1	0	1	0	NA	NA	NA	NA	NA	NA	NA	NA	NA
NA	ANKRD18B	1	1	0	no	ESCA=1	1	0	0	NA	NA	NA	NA	NA	NA	NA	NA	NA
NA	C4B,CYP21A1P,CYP21A2,STK19B	1	1	0	no,no,no,no	ACC=1	0	1	0	NA	NA	NA	NA	NA	NA	NA	NA	NA
NA	ENPP2	1	1	0	no	ACC=1	1	0	0	NA	NA	NA	NA	NA	NA	NA	NA	NA
NA	CYP11B1	1	1	0	no	ACC=1	2	2	0	NA	NA	NA	NA	NA	NA	NA	NA	NA
NA	CYP11B1,CYP11B2	1	1	0	no,no	ACC=1	2	0	1	NA	NA	NA	NA	NA	NA	NA	NA	NA
NA	GML	1	1	0	no	ACC=1	0	0	1	NA	NA	NA	NA	NA	NA	NA	NA	NA
NA	WDR44	1	1	0	no	ACC=1	1	0	0	NA	NA	NA	NA	NA	NA	NA	NA	NA
NA	NDUFAF2	1	1	0	no	ACC=1	0	0	1	NA	NA	NA	NA	NA	NA	NA	NA	NA
NA	PLAC9	1	1	0	no	ACC=1	1	0	0	NA	NA	NA	NA	NA	NA	NA	NA	NA
NA	ASIC1	1	1	0	no	ESCA=1	0	0	1	NA	NA	NA	NA	NA	NA	NA	NA	NA
NA	SPATA8	1	1	0	no	ACC=1	0	0	1	NA	NA	NA	NA	NA	NA	NA	NA	NA
NA	AC010618.3	1	1	0	no	ACC=1	0	1	0	NA	NA	NA	NA	NA	NA	NA	NA	NA
NA	AC005775.1,ODF3L2	1	1	0	no,no	ACC=1	0	0	1	NA	NA	NA	NA	NA	NA	NA	NA	NA
NA	AC245128.1,KIR2DL1,KIR2DL4,KIR3DL1,KIR3DP1	1	1	0	no,no,no,no,no	ACC=1	1	0	0	NA	NA	NA	NA	NA	NA	NA	NA	NA
NA	FUCA1	1	1	0	no	ACC=1	0	0	1	NA	NA	NA	NA	NA	NA	NA	NA	NA
NA	TNXA	1	1	0	no	ACC=1	1	0	0	NA	NA	NA	NA	NA	NA	NA	NA	NA
NA	STAR	1	1	0	no	ACC=1	1	0	0	NA	NA	NA	NA	NA	NA	NA	NA	NA
NA	RGN	1	1	0	no	ACC=1	0	1	0	NA	NA	NA	NA	NA	NA	NA	NA	NA
NA	KIF1BP	1	1	0	no	SKCM=1	1	0	0	NA	NA	NA	NA	NA	NA	NA	NA	NA
NA	KIF1B	1	1	0	no	ESCA=1	0	1	0	NA	NA	NA	NA	NA	NA	NA	NA	NA
NA	MMP17	1	1	0	no	SKCM=1	1	0	1	NA	NA	NA	NA	NA	NA	NA	NA	NA
NA	KRT1,KRT77	1	1	0	no,no	SKCM=1	1	0	0	NA	NA	NA	NA	NA	NA	NA	NA	NA
NA	GTSF1	1	1	0	no	SKCM=1	1	0	0	NA	NA	NA	NA	NA	NA	NA	NA	NA
NA	AC023055.1,PMEL,PYM1,SARNP	1	1	0	no,no,no,no	SKCM=1	0	1	0	NA	NA	NA	NA	NA	NA	NA	NA	NA
NA	CD163,CD163L1	1	1	0	no,no	SKCM=1	1	0	0	NA	NA	NA	NA	NA	NA	NA	NA	NA
NA	ZDHHC17	1	1	0	no	SKCM=1	1	0	0	NA	NA	NA	NA	NA	NA	NA	NA	NA
NA	KDELC1,TEX30	1	1	0	no,no	SKCM=1	1	0	0	NA	NA	NA	NA	NA	NA	NA	NA	NA
NA	RNF17	1	1	0	no	SKCM=1	1	1	0	NA	NA	NA	NA	NA	NA	NA	NA	NA
NA	IGHV1-12,IGHV1-17,IGHV1-18,IGHV3-11,IGHV3-13,IGHV3-15,IGHV3-16,IGHV3-20,IGHV3-21,IGHV3-6,IGHV3-64D,IGHV5-10-1	1	1	0	no,no,no,no,no,no,no,no,no,no,no,no	SKCM=1	1	0	0	NA	NA	NA	NA	NA	NA	NA	NA	NA
NA	IGHV3-29,IGHV3-30,IGHV3-30-2,IGHV3-32,IGHV3-33,IGHV3-33-2,IGHV4-28,IGHV4-31,IGHV4-34	1	1	0	no,no,no,no,no,no,no,no,no	SKCM=1	1	0	0	NA	NA	NA	NA	NA	NA	NA	NA	NA
NA	IGHV1-58,IGHV3-49,IGHV3-50,IGHV3-52,IGHV3-53,IGHV3-54,IGHV3-60,IGHV3-62,IGHV3-63,IGHV4-55,IGHV4-59,IGHV4-61,IGHV5-51,IGHV7-56	1	1	0	no,no,no,no,no,no,no,no,no,no,no,no,no,no	SKCM=1	0	0	2	NA	NA	NA	NA	NA	NA	NA	NA	NA
NA	SLC22A17	1	1	0	no	SKCM=1	0	1	0	NA	NA	NA	NA	NA	NA	NA	NA	NA
NA	AL136295.3,DCAF11	1	1	0	no,no	SKCM=1	0	1	0	NA	NA	NA	NA	NA	NA	NA	NA	NA
NA	ADCK1	1	1	0	no	SKCM=1	0	0	2	NA	NA	NA	NA	NA	NA	NA	NA	NA
NA	CHEK2P2	1	1	0	no	SKCM=1	0	1	0	NA	NA	NA	NA	NA	NA	NA	NA	NA
NA	APH1B	1	1	0	no	SKCM=1	0	2	0	NA	NA	NA	NA	NA	NA	NA	NA	NA
NA	MEIOB	1	1	0	no	SKCM=1	1	0	0	NA	NA	NA	NA	NA	NA	NA	NA	NA
NA	HS3ST2	1	1	0	no	SKCM=1	0	1	0	NA	NA	NA	NA	NA	NA	NA	NA	NA
NA	FLYWCH1,FLYWCH2	1	1	0	no,no	SKCM=1	1	0	0	NA	NA	NA	NA	NA	NA	NA	NA	NA
NA	MUC21	1	1	0	no	ESCA=1	0	1	0	NA	NA	NA	NA	NA	NA	NA	NA	NA
NA	E2F4,ELMO3	1	1	0	no,no	SKCM=1	0	0	1	NA	NA	NA	NA	NA	NA	NA	NA	NA
NA	AC009163.4,CHST6,TMEM170A,TMEM231P1	1	1	0	no,no,no,no	SKCM=1	1	0	0	NA	NA	NA	NA	NA	NA	NA	NA	NA
NA	URAHP	1	1	0	no	SKCM=1	0	0	1	NA	NA	NA	NA	NA	NA	NA	NA	NA
NA	AC067852.1,HSD17B1P1	1	1	0	no,no	SKCM=1	1	0	0	NA	NA	NA	NA	NA	NA	NA	NA	NA
NA	AC067852.1,HSD17B1,HSD17B1P1	1	1	0	no,no,no	SKCM=1	1	0	0	NA	NA	NA	NA	NA	NA	NA	NA	NA
NA	NGFR	1	1	0	no	SKCM=1	0	1	1	NA	NA	NA	NA	NA	NA	NA	NA	NA
NA	IGHV1-46,IGHV1-58,IGHV1-67,IGHV1-68,IGHV1-69,IGHV1-69-2,IGHV1-69D,IGHV2-70D,IGHV3-47,IGHV3-48,IGHV3-49,IGHV3-50,IGHV3-52,IGHV3-53,IGHV3-54,IGHV3-60,IGHV3-62,IGHV3-63,IGHV3-64,IGHV3-65,IGHV3-66,IGHV3-69-1,IGHV4-55,IGHV4-59,IGHV4-61,IGHV5-51,IGHV7-56	1	1	0	no,no,no,no,no,no,no,no,no,no,no,no,no,no,no,no,no,no,no,no,no,no,no,no,no,no,no	ESCA=1	1	0	0	NA	NA	NA	NA	NA	NA	NA	NA	NA
NA	BAHCC1	1	1	0	no	SKCM=1	1	0	0	NA	NA	NA	NA	NA	NA	NA	NA	NA
NA	LINC00470	1	1	0	no	SKCM=1	1	1	0	NA	NA	NA	NA	NA	NA	NA	NA	NA
NA	MAPRE2	1	1	0	no	SKCM=1	0	0	1	NA	NA	NA	NA	NA	NA	NA	NA	NA
NA	SSPN	1	1	0	no	PAAD=1	0	0	1	NA	NA	NA	NA	NA	NA	NA	NA	NA
NA	ITPKC	1	1	0	no	SKCM=1	0	1	0	NA	NA	NA	NA	NA	NA	NA	NA	NA
NA	AC008537.1,EGLN2,MIA,MIA-RAB4B,RAB4B,RAB4B-EGLN2	1	1	0	no,no,no,no,no,no	SKCM=1	1	0	0	NA	NA	NA	NA	NA	NA	NA	NA	NA
NA	RIPK3	1	1	0	no	PAAD=1	1	0	0	NA	NA	NA	NA	NA	NA	NA	NA	NA
NA	PSG2,PSG4,PSG5	1	1	0	no,no,no	SKCM=1	0	6	0	NA	NA	NA	NA	NA	NA	NA	NA	NA
NA	PSG4	1	1	0	no	SKCM=1	1	4	6	NA	NA	NA	NA	NA	NA	NA	NA	NA
NA	IGFL1	1	1	0	no	SKCM=1	0	1	0	NA	NA	NA	NA	NA	NA	NA	NA	NA
NA	KLK5,KLK6	1	1	0	no,no	SKCM=1	2	0	0	NA	NA	NA	NA	NA	NA	NA	NA	NA
NA	AC006115.3,ZIM2-AS1	1	1	0	no,no	SKCM=1	0	2	0	NA	NA	NA	NA	NA	NA	NA	NA	NA
NA	LCE5A	1	1	0	no	SKCM=1	0	0	1	NA	NA	NA	NA	NA	NA	NA	NA	NA
NA	PKLR	1	1	0	no	SKCM=1	0	1	0	NA	NA	NA	NA	NA	NA	NA	NA	NA
NA	AL121985.1	1	1	0	no	SKCM=1	0	0	1	NA	NA	NA	NA	NA	NA	NA	NA	NA
NA	FCMR	1	1	0	no	SKCM=1	0	1	1	NA	NA	NA	NA	NA	NA	NA	NA	NA
NA	LRRC8C-DT	1	1	0	no	SKCM=1	0	1	0	NA	NA	NA	NA	NA	NA	NA	NA	NA
NA	AC092802.1	1	1	0	no	SKCM=1	0	1	0	NA	NA	NA	NA	NA	NA	NA	NA	NA
NA	RBMS1	1	1	0	no	SKCM=1	0	1	0	NA	NA	NA	NA	NA	NA	NA	NA	NA
NA	CYBRD1	1	1	0	no	SKCM=1	0	1	0	NA	NA	NA	NA	NA	NA	NA	NA	NA
NA	CARMIL1	1	1	0	no	STAD=1	0	1	0	NA	NA	NA	NA	NA	NA	NA	NA	NA
NA	KPNA5	1	1	0	no	PAAD=1	1	0	0	NA	NA	NA	NA	NA	NA	NA	NA	NA
NA	ARHGAP18	1	1	0	no	PAAD=1	0	1	0	NA	NA	NA	NA	NA	NA	NA	NA	NA
NA	XKR3	1	1	0	no	SKCM=1	0	0	1	NA	NA	NA	NA	NA	NA	NA	NA	NA
NA	AC016026.1,MICAL3	1	1	0	no,no	SKCM=1	0	0	1	NA	NA	NA	NA	NA	NA	NA	NA	NA
NA	AL162586.1,FPGS	1	1	0	no,no	PAAD=1	2	0	0	NA	NA	NA	NA	NA	NA	NA	NA	NA
NA	TTC31	1	1	0	no	SKCM=1	0	1	0	NA	NA	NA	NA	NA	NA	NA	NA	NA
NA	RGPD2	1	1	0	no	SKCM=1	0	1	0	NA	NA	NA	NA	NA	NA	NA	NA	NA
NA	IGKV1-12,IGKV1-13,IGKV1-5,IGKV1-6,IGKV1-8,IGKV1-9,IGKV2-10,IGKV3-11,IGKV3-7	1	1	0	no,no,no,no,no,no,no,no,no	SKCM=1	1	0	0	NA	NA	NA	NA	NA	NA	NA	NA	NA
NA	AL845331.2	1	1	0	no	SKCM=1	0	1	0	NA	NA	NA	NA	NA	NA	NA	NA	NA
NA	TMEM45A	1	1	0	no	SKCM=1	0	1	0	NA	NA	NA	NA	NA	NA	NA	NA	NA
NA	CEP19	1	1	0	no	SKCM=1	0	1	0	NA	NA	NA	NA	NA	NA	NA	NA	NA
NA	POMGNT2	1	1	0	no	SKCM=1	0	1	1	NA	NA	NA	NA	NA	NA	NA	NA	NA
NA	MON1A	1	1	0	no	SKCM=1	0	1	0	NA	NA	NA	NA	NA	NA	NA	NA	NA
NA	DOCK3	1	1	0	no	SKCM=1	0	1	0	NA	NA	NA	NA	NA	NA	NA	NA	NA
NA	RRP9	1	1	0	no	SKCM=1	1	0	0	NA	NA	NA	NA	NA	NA	NA	NA	NA
NA	AC097478.1	1	1	0	no	SKCM=1	1	0	0	NA	NA	NA	NA	NA	NA	NA	NA	NA
NA	ZCCHC10	1	1	0	no	SKCM=1	0	0	1	NA	NA	NA	NA	NA	NA	NA	NA	NA
NA	ANKHD1-EIF4EBP3	1	1	0	no	SKCM=1	0	1	0	NA	NA	NA	NA	NA	NA	NA	NA	NA
NA	KCNC4	1	1	0	no	PAAD=1	0	2	0	NA	NA	NA	NA	NA	NA	NA	NA	NA
NA	MCTP1	1	1	0	no	SKCM=1	0	1	0	NA	NA	NA	NA	NA	NA	NA	NA	NA
NA	CDSN	1	1	0	no	SKCM=1	0	0	1	NA	NA	NA	NA	NA	NA	NA	NA	NA
NA	MOCS1	1	1	0	no	SKCM=1	0	1	0	NA	NA	NA	NA	NA	NA	NA	NA	NA
NA	AL353588.1,SPATS1	1	1	0	no,no	SKCM=1	2	2	8	NA	NA	NA	NA	NA	NA	NA	NA	NA
NA	TBXAS1	1	1	0	no	SKCM=1	0	0	1	NA	NA	NA	NA	NA	NA	NA	NA	NA
NA	TRBV10-1,TRBV10-2,TRBV11-1,TRBV11-2,TRBV12-1,TRBV12-2,TRBV5-3,TRBV6-4,TRBV6-5,TRBV7-3,TRBV9	1	1	0	no,no,no,no,no,no,no,no,no,no,no	SKCM=1	1	0	0	NA	NA	NA	NA	NA	NA	NA	NA	NA
NA	TRBV10-1,TRBV10-2,TRBV11-1,TRBV11-2,TRBV12-1,TRBV12-2,TRBV5-3,TRBV5-4,TRBV6-4,TRBV6-5,TRBV6-6,TRBV7-3,TRBV7-4,TRBV9	1	1	0	no,no,no,no,no,no,no,no,no,no,no,no,no,no	SKCM=1	1	0	0	NA	NA	NA	NA	NA	NA	NA	NA	NA
NA	KEL	1	1	0	no	SKCM=1	0	0	1	NA	NA	NA	NA	NA	NA	NA	NA	NA
NA	WASHC3	1	1	0	no	SARC=1	0	0	1	NA	NA	NA	NA	NA	NA	NA	NA	NA
NA	ZNF783	1	1	0	no	SKCM=1	0	0	1	NA	NA	NA	NA	NA	NA	NA	NA	NA
NA	MRPL32	1	1	0	no	SKCM=1	0	1	0	NA	NA	NA	NA	NA	NA	NA	NA	NA
NA	PKD1L1	1	1	0	no	SKCM=1	0	1	0	NA	NA	NA	NA	NA	NA	NA	NA	NA
NA	FRMD6-AS2	1	1	0	no	SARC=1	1	1	2	NA	NA	NA	NA	NA	NA	NA	NA	NA
NA	PDLIM2,SORBS3	1	1	0	no,no	SKCM=1	1	0	0	NA	NA	NA	NA	NA	NA	NA	NA	NA
NA	SLC14A1	1	1	0	no	SARC=1	2	1	3	NA	NA	NA	NA	NA	NA	NA	NA	NA
NA	LINC00665	1	1	0	no	SARC=1	0	1	0	NA	NA	NA	NA	NA	NA	NA	NA	NA
NA	PRPF4	1	1	0	no	SKCM=1	1	0	0	NA	NA	NA	NA	NA	NA	NA	NA	NA
NA	WHRN	1	1	0	no	SKCM=1	0	2	0	NA	NA	NA	NA	NA	NA	NA	NA	NA
NA	AC010327.1,AC020922.1,AC020922.2,COX6B2,DNAAF3,FAM71E2,HSPBP1,IL11,PPP6R1,PTPRH,SYT5,TMEM150B,TMEM238,TMEM86B,TNNI3,TNNT1,UBE2S	1	1	0	no,no,no,no,no,no,no,no,no,no,no,no,no,no,no,no,no	SARC=1	0	0	1	NA	NA	NA	NA	NA	NA	NA	NA	NA
NA	CD1A,KIRREL1	1	1	0	no,no	SARC=1	1	0	0	NA	NA	NA	NA	NA	NA	NA	NA	NA
NA	OLFML2B	1	1	0	no	SARC=1	2	1	0	NA	NA	NA	NA	NA	NA	NA	NA	NA
NA	DOCK11	1	1	0	no	SKCM=1	0	0	2	NA	NA	NA	NA	NA	NA	NA	NA	NA
NA	LONRF3	1	1	0	no	SKCM=1	1	0	0	NA	NA	NA	NA	NA	NA	NA	NA	NA
NA	RHOXF2	1	1	0	no	SKCM=1	0	0	1	NA	NA	NA	NA	NA	NA	NA	NA	NA
NA	TMEM255A	1	1	0	no	SKCM=1	0	0	1	NA	NA	NA	NA	NA	NA	NA	NA	NA
NA	XAGE2	1	1	0	no	SKCM=1	1	0	0	NA	NA	NA	NA	NA	NA	NA	NA	NA
NA	C10orf90	1	1	0	no	SKCM=1	0	2	0	NA	NA	NA	NA	NA	NA	NA	NA	NA
NA	AC024598.1,ZNF365	1	1	0	no,no	SKCM=1	0	0	1	NA	NA	NA	NA	NA	NA	NA	NA	NA
NA	AL365273.2,ENTPD1	1	1	0	no,no	SKCM=1	0	1	0	NA	NA	NA	NA	NA	NA	NA	NA	NA
NA	AC055716.1,KRT1,KRT125P,KRT126P,KRT127P,KRT128P,KRT2,KRT3,KRT5,KRT71,KRT72,KRT73,KRT74,KRT76,KRT77	1	1	0	no,no,no,no,no,no,no,no,no,no,no,no,no,no,no	SKCM=1	1	0	0	NA	NA	NA	NA	NA	NA	NA	NA	NA
NA	PMEL	1	1	0	no	SKCM=1	1	0	0	NA	NA	NA	NA	NA	NA	NA	NA	NA
NA	CDK2,RAB5B	1	1	0	no,no	SKCM=1	0	0	1	NA	NA	NA	NA	NA	NA	NA	NA	NA
NA	TRIM55	1	1	0	no	SARC=1	0	1	1	NA	NA	NA	NA	NA	NA	NA	NA	NA
NA	C9orf50	1	1	0	no	SARC=1	1	0	0	NA	NA	NA	NA	NA	NA	NA	NA	NA
NA	IGHV1-58,IGHV1-67,IGHV1-68,IGHV1-69,IGHV1-69-2,IGHV1-69D,IGHV2-70,IGHV2-70D,IGHV3-54,IGHV3-60,IGHV3-62,IGHV3-63,IGHV3-64,IGHV3-65,IGHV3-66,IGHV3-69-1,IGHV3-71,IGHV3-72,IGHV4-59,IGHV4-61	1	1	0	no,no,no,no,no,no,no,no,no,no,no,no,no,no,no,no,no,no,no,no	SKCM=1	1	0	0	NA	NA	NA	NA	NA	NA	NA	NA	NA
NA	VPS18	1	1	0	no	SKCM=1	0	0	1	NA	NA	NA	NA	NA	NA	NA	NA	NA
NA	AC116348.3	1	1	0	no	SKCM=1	0	1	0	NA	NA	NA	NA	NA	NA	NA	NA	NA
NA	BCAP31P1	1	1	0	no	SKCM=1	0	1	0	NA	NA	NA	NA	NA	NA	NA	NA	NA
NA	KRT14,KRT16,KRT17,KRT19,KRT9,LINC00974	1	1	0	no,no,no,no,no,no	SKCM=1	1	0	0	NA	NA	NA	NA	NA	NA	NA	NA	NA
NA	AC027097.1,AC027097.2	1	1	0	no,no	SKCM=1	1	0	0	NA	NA	NA	NA	NA	NA	NA	NA	NA
NA	CEACAMP10,PSG4,PSG9	1	1	0	no,no,no	SKCM=1	1	0	0	NA	NA	NA	NA	NA	NA	NA	NA	NA
NA	AP000844.2	1	1	0	no	SARC=1	0	1	0	NA	NA	NA	NA	NA	NA	NA	NA	NA
NA	AC010325.1,AC010325.2,C19orf48	1	1	0	no,no,no	SKCM=1	1	0	0	NA	NA	NA	NA	NA	NA	NA	NA	NA
NA	IGHV3-35,IGHV3-36,IGHV3-37,IGHV3-38,IGHV3-41,IGHV3-42,IGHV3-43,IGHV4-39,IGHVIII-44	1	1	0	no,no,no,no,no,no,no,no,no	SARC=1	1	0	0	NA	NA	NA	NA	NA	NA	NA	NA	NA
NA	AL137798.3,CROCCP2	1	1	0	no,no	SKCM=1	0	3	0	NA	NA	NA	NA	NA	NA	NA	NA	NA
NA	NVL	1	1	0	no	SKCM=1	2	0	0	NA	NA	NA	NA	NA	NA	NA	NA	NA
NA	ADGRB2	1	1	0	no	SKCM=1	0	1	0	NA	NA	NA	NA	NA	NA	NA	NA	NA
NA	LINC01087	1	1	0	no	SKCM=1	0	1	0	NA	NA	NA	NA	NA	NA	NA	NA	NA
NA	WDR12	1	1	0	no	SKCM=1	0	1	0	NA	NA	NA	NA	NA	NA	NA	NA	NA
NA	PRIM2	1	1	0	no	SARC=1	0	1	0	NA	NA	NA	NA	NA	NA	NA	NA	NA
NA	AL049650.1,ZNF343	1	1	0	no,no	SKCM=1	0	1	0	NA	NA	NA	NA	NA	NA	NA	NA	NA
NA	FAM122B	1	1	0	no	SARC=1	0	1	0	NA	NA	NA	NA	NA	NA	NA	NA	NA
NA	SEC61A2	1	1	0	no	OV=1	0	0	1	NA	NA	NA	NA	NA	NA	NA	NA	NA
NA	MCM8	1	1	0	no	SKCM=1	1	0	0	NA	NA	NA	NA	NA	NA	NA	NA	NA
NA	AP001596.1,CYYR1-AS1	1	1	0	no,no	SKCM=1	1	0	0	NA	NA	NA	NA	NA	NA	NA	NA	NA
NA	GEMIN6	1	1	0	no	SKCM=1	0	0	1	NA	NA	NA	NA	NA	NA	NA	NA	NA
NA	GAP43	1	1	0	no	SKCM=1	0	0	1	NA	NA	NA	NA	NA	NA	NA	NA	NA
NA	ZKSCAN7-AS1,ZNF197-AS1	1	1	0	no,no	SKCM=1	2	0	0	NA	NA	NA	NA	NA	NA	NA	NA	NA
NA	AC114786.2,UGT2B25P,UGT2B28	1	1	0	no,no,no	SKCM=1	1	0	0	NA	NA	NA	NA	NA	NA	NA	NA	NA
NA	CD14	1	1	0	no	SKCM=1	0	1	0	NA	NA	NA	NA	NA	NA	NA	NA	NA
NA	SPINK5	1	1	0	no	SKCM=1	1	0	0	NA	NA	NA	NA	NA	NA	NA	NA	NA
NA	PLEKHG4B	1	1	0	no	SKCM=1	0	1	0	NA	NA	NA	NA	NA	NA	NA	NA	NA
NA	IQGAP2	1	1	0	no	SKCM=1	1	0	0	NA	NA	NA	NA	NA	NA	NA	NA	NA
NA	BTN2A2,BTN2A3P,BTN3A1	1	1	0	no,no,no	SKCM=1	1	0	0	NA	NA	NA	NA	NA	NA	NA	NA	NA
NA	ZNF184	1	1	0	no	SKCM=1	0	1	0	NA	NA	NA	NA	NA	NA	NA	NA	NA
NA	C4A,STK19	1	1	0	no,no	SKCM=1	1	0	0	NA	NA	NA	NA	NA	NA	NA	NA	NA
NA	SLC30A8	1	1	0	no	SKCM=1	0	2	0	NA	NA	NA	NA	NA	NA	NA	NA	NA
NA	SFRP1	1	1	0	no	SKCM=1	0	0	1	NA	NA	NA	NA	NA	NA	NA	NA	NA
NA	LINC00534	1	1	0	no	STAD=1	0	0	2	NA	NA	NA	NA	NA	NA	NA	NA	NA
NA	MAGEA10,MAGEA10-MAGEA5	1	1	0	no,no	SKCM=1	1	0	0	NA	NA	NA	NA	NA	NA	NA	NA	NA
NA	CSAG1,MAGEA2	1	1	0	no,no	SKCM=1	1	0	0	NA	NA	NA	NA	NA	NA	NA	NA	NA
NA	AL158819.1	1	1	0	no	SKCM=1	0	1	1	NA	NA	NA	NA	NA	NA	NA	NA	NA
NA	NFIA-AS2	1	1	0	no	SKCM=1	0	0	1	NA	NA	NA	NA	NA	NA	NA	NA	NA
NA	IGHV1-17,IGHV1-18,IGHV3-13,IGHV3-15,IGHV3-16,IGHV3-20,IGHV3-21	1	1	0	no,no,no,no,no,no,no	THYM=1	1	0	0	NA	NA	NA	NA	NA	NA	NA	NA	NA
NA	CCL25	1	1	0	no	THYM=1	0	0	1	NA	NA	NA	NA	NA	NA	NA	NA	NA
NA	SPHKAP	1	1	0	no	THYM=1	0	0	1	NA	NA	NA	NA	NA	NA	NA	NA	NA
NA	ZNF256,ZNF418	1	1	0	no,no	OV=1	0	0	1	NA	NA	NA	NA	NA	NA	NA	NA	NA
NA	FAM71E1	1	1	0	no	THYM=1	2	0	0	NA	NA	NA	NA	NA	NA	NA	NA	NA
NA	ASTN1	1	1	0	no	THYM=1	0	0	1	NA	NA	NA	NA	NA	NA	NA	NA	NA
NA	AL021707.2	1	1	0	no	THYM=1	0	1	0	NA	NA	NA	NA	NA	NA	NA	NA	NA
NA	PAPPA2	1	1	0	no	OV=1	0	0	1	NA	NA	NA	NA	NA	NA	NA	NA	NA
NA	UNC93A	1	1	0	no	THYM=1	0	1	0	NA	NA	NA	NA	NA	NA	NA	NA	NA
NA	PRTFDC1	1	1	0	no	GBM=1	0	0	2	NA	NA	NA	NA	NA	NA	NA	NA	NA
NA	RPH3A	1	1	0	no	GBM=1	1	0	0	NA	NA	NA	NA	NA	NA	NA	NA	NA
NA	DERA	1	1	0	no	GBM=1	0	1	0	NA	NA	NA	NA	NA	NA	NA	NA	NA
NA	AMN1	1	1	0	no	GBM=1	0	0	1	NA	NA	NA	NA	NA	NA	NA	NA	NA
NA	LRRK2	1	1	0	no	GBM=1	2	0	0	NA	NA	NA	NA	NA	NA	NA	NA	NA
NA	AC119044.1	1	1	0	no	GBM=1	0	0	1	NA	NA	NA	NA	NA	NA	NA	NA	NA
NA	LBH	1	1	0	no	OV=1	0	0	1	NA	NA	NA	NA	NA	NA	NA	NA	NA
NA	DTX3,PIP4K2C	1	1	0	no,no	GBM=1	6	0	0	NA	NA	NA	NA	NA	NA	NA	NA	NA
NA	TGDS	1	1	0	no	GBM=1	1	0	0	NA	NA	NA	NA	NA	NA	NA	NA	NA
NA	C16orf91,UNKL	1	1	0	no,no	GBM=1	0	0	1	NA	NA	NA	NA	NA	NA	NA	NA	NA
NA	MFSD8	1	1	0	no	OV=1	0	0	1	NA	NA	NA	NA	NA	NA	NA	NA	NA
NA	AC026461.2,MT1A,MT1B,MT1CP,MT1DP,MT1E,MT1JP,MT1L,MT1M	1	1	0	no,no,no,no,no,no,no,no,no	GBM=1	1	0	0	NA	NA	NA	NA	NA	NA	NA	NA	NA
NA	ATXN1L,IST1	1	1	0	no,no	GBM=1	0	1	0	NA	NA	NA	NA	NA	NA	NA	NA	NA
NA	ABAT	1	1	0	no	GBM=1	3	0	0	NA	NA	NA	NA	NA	NA	NA	NA	NA
NA	AC092143.1,AC092143.3,MC1R,TUBB3	1	1	0	no,no,no,no	GBM=1	1	0	1	NA	NA	NA	NA	NA	NA	NA	NA	NA
NA	AL008727.1,LMF1	1	1	0	no,no	GBM=1	0	1	0	NA	NA	NA	NA	NA	NA	NA	NA	NA
NA	MAK	1	1	0	no	OV=1	0	2	0	NA	NA	NA	NA	NA	NA	NA	NA	NA
NA	AC015688.4,KSR1,LGALS9	1	1	0	no,no,no	GBM=1	1	0	0	NA	NA	NA	NA	NA	NA	NA	NA	NA
NA	LGALS9DP	1	1	0	no	GBM=1	1	0	0	NA	NA	NA	NA	NA	NA	NA	NA	NA
NA	CCL2,CCL7	1	1	0	no,no	GBM=1	1	0	0	NA	NA	NA	NA	NA	NA	NA	NA	NA
NA	AL590999.1,MOCS1	1	1	0	no,no	OV=1	1	0	0	NA	NA	NA	NA	NA	NA	NA	NA	NA
NA	AC105052.1,AC105052.3,AC105052.4,POLR2J2,RASA4	1	1	0	no,no,no,no,no	OV=1	0	1	0	NA	NA	NA	NA	NA	NA	NA	NA	NA
NA	AQP4	1	1	0	no	GBM=1	2	0	2	NA	NA	NA	NA	NA	NA	NA	NA	NA
NA	AC104423.1	1	1	0	no	GBM=1	0	0	1	NA	NA	NA	NA	NA	NA	NA	NA	NA
NA	SYCE2	1	1	0	no	GBM=1	1	0	0	NA	NA	NA	NA	NA	NA	NA	NA	NA
NA	MIA,MIA-RAB4B	1	1	0	no,no	GBM=1	1	0	0	NA	NA	NA	NA	NA	NA	NA	NA	NA
NA	ZNF582-AS1,ZNF583	1	1	0	no,no	GBM=1	1	0	0	NA	NA	NA	NA	NA	NA	NA	NA	NA
NA	A1BG,AC010642.2,AC012313.3	1	1	0	no,no,no	GBM=1	1	0	0	NA	NA	NA	NA	NA	NA	NA	NA	NA
NA	EMB	1	1	0	no	STAD=1	1	0	0	NA	NA	NA	NA	NA	NA	NA	NA	NA
NA	C1orf61,CCT3	1	1	0	no,no	GBM=1	2	0	0	NA	NA	NA	NA	NA	NA	NA	NA	NA
NA	COLGALT2	1	1	0	no	GBM=1	2	0	0	NA	NA	NA	NA	NA	NA	NA	NA	NA
NA	PLA2G5	1	1	0	no	GBM=1	1	1	0	NA	NA	NA	NA	NA	NA	NA	NA	NA
NA	SPOCD1	1	1	0	no	GBM=1	2	0	0	NA	NA	NA	NA	NA	NA	NA	NA	NA
NA	AGBL4	1	1	0	no	GBM=1	0	0	2	NA	NA	NA	NA	NA	NA	NA	NA	NA
NA	STMN3	1	1	0	no	GBM=1	1	0	0	NA	NA	NA	NA	NA	NA	NA	NA	NA
NA	TMX4	1	1	0	no	GBM=1	0	1	0	NA	NA	NA	NA	NA	NA	NA	NA	NA
NA	GPR17	1	1	0	no	GBM=1	0	0	1	NA	NA	NA	NA	NA	NA	NA	NA	NA
NA	AC007319.1	1	1	0	no	GBM=1	0	0	1	NA	NA	NA	NA	NA	NA	NA	NA	NA
NA	NEU4	1	1	0	no	GBM=1	0	1	0	NA	NA	NA	NA	NA	NA	NA	NA	NA
NA	IQCJ-SCHIP1,SCHIP1	1	1	0	no,no	GBM=1	0	2	0	NA	NA	NA	NA	NA	NA	NA	NA	NA
NA	GNAI2,GNAT1,SLC38A3	1	1	0	no,no,no	GBM=1	1	0	0	NA	NA	NA	NA	NA	NA	NA	NA	NA
NA	NUDT6	1	1	0	no	GBM=1	0	0	1	NA	NA	NA	NA	NA	NA	NA	NA	NA
NA	ELMOD2	1	1	0	no	GBM=1	1	0	0	NA	NA	NA	NA	NA	NA	NA	NA	NA
NA	GATB	1	1	0	no	GBM=1	0	1	0	NA	NA	NA	NA	NA	NA	NA	NA	NA
NA	SLBP	1	1	0	no	GBM=1	0	1	0	NA	NA	NA	NA	NA	NA	NA	NA	NA
NA	GPM6A	1	1	0	no	GBM=1	0	1	3	NA	NA	NA	NA	NA	NA	NA	NA	NA
NA	AC097537.1	1	1	0	no	GBM=1	0	2	0	NA	NA	NA	NA	NA	NA	NA	NA	NA
NA	LINC01098	1	1	0	no	GBM=1	0	0	1	NA	NA	NA	NA	NA	NA	NA	NA	NA
NA	ZNF257	1	1	0	no	OV=1	0	1	0	NA	NA	NA	NA	NA	NA	NA	NA	NA
NA	DANCR	1	1	0	no	GBM=1	1	0	0	NA	NA	NA	NA	NA	NA	NA	NA	NA
NA	AC010619.1,AC010619.2,ALDH16A1,CCDC155,DKKL1,FLT3LG,RPL13A,TRPM4	1	1	0	no,no,no,no,no,no,no,no	OV=1	0	0	1	NA	NA	NA	NA	NA	NA	NA	NA	NA
NA	MED25,PRMT1,PTOV1,RCN3	1	1	0	no,no,no,no	OV=1	0	0	1	NA	NA	NA	NA	NA	NA	NA	NA	NA
NA	SCD5,TMEM150C	1	1	0	no,no	GBM=1	2	0	0	NA	NA	NA	NA	NA	NA	NA	NA	NA
NA	BX284668.3,CROCC	1	1	0	no,no	OV=1	0	0	1	NA	NA	NA	NA	NA	NA	NA	NA	NA
NA	REEP2	1	1	0	no	GBM=1	0	2	0	NA	NA	NA	NA	NA	NA	NA	NA	NA
NA	AC244517.11,AC244517.2,AC244517.5	1	1	0	no,no,no	GBM=1	2	0	0	NA	NA	NA	NA	NA	NA	NA	NA	NA
NA	CCDC125	1	1	0	no	GBM=1	0	0	2	NA	NA	NA	NA	NA	NA	NA	NA	NA
NA	LAMA2	1	1	0	no	GBM=1	0	0	1	NA	NA	NA	NA	NA	NA	NA	NA	NA
NA	ZDHHC14	1	1	0	no	GBM=1	1	0	0	NA	NA	NA	NA	NA	NA	NA	NA	NA
NA	RRAGD	1	1	0	no	GBM=1	2	1	0	NA	NA	NA	NA	NA	NA	NA	NA	NA
NA	AC093668.1,AC093668.2,AC093668.3,POLR2J,POLR2J3,RASA4B	1	1	0	no,no,no,no,no,no	GBM=1	1	0	0	NA	NA	NA	NA	NA	NA	NA	NA	NA
NA	AC004918.1,KIAA1147	1	1	0	no,no	GBM=1	1	0	0	NA	NA	NA	NA	NA	NA	NA	NA	NA
NA	GSTK1,TMEM139	1	1	0	no,no	GBM=1	1	0	0	NA	NA	NA	NA	NA	NA	NA	NA	NA
NA	SCRN1	1	1	0	no	GBM=1	0	1	0	NA	NA	NA	NA	NA	NA	NA	NA	NA
NA	RP9P	1	1	0	no	GBM=1	1	0	0	NA	NA	NA	NA	NA	NA	NA	NA	NA
NA	SLC29A4	1	1	0	no	GBM=1	0	0	1	NA	NA	NA	NA	NA	NA	NA	NA	NA
NA	TMEM159	1	1	0	no	KIRP=1	0	0	1	NA	NA	NA	NA	NA	NA	NA	NA	NA
NA	C8orf82,LRRC24	1	1	0	no,no	GBM=1	0	0	2	NA	NA	NA	NA	NA	NA	NA	NA	NA
NA	AC087627.1,AC087672.1,AC087672.2,LY96	1	1	0	no,no,no,no	GBM=1	1	0	0	NA	NA	NA	NA	NA	NA	NA	NA	NA
NA	AC036214.3,MRPS28,TPD52	1	1	0	no,no,no	GBM=1	2	0	0	NA	NA	NA	NA	NA	NA	NA	NA	NA
NA	AGR3	1	1	0	no	STAD=1	1	0	0	NA	NA	NA	NA	NA	NA	NA	NA	NA
NA	ERFE	1	1	0	no	KIRP=1	0	1	0	NA	NA	NA	NA	NA	NA	NA	NA	NA
NA	FUNDC1	1	1	0	no	GBM=1	1	0	0	NA	NA	NA	NA	NA	NA	NA	NA	NA
NA	KLRC4,KLRC4-KLRK1	1	1	0	no,no	GBM=1	0	1	0	NA	NA	NA	NA	NA	NA	NA	NA	NA
NA	GALNT9	1	1	0	no	GBM=1	1	0	0	NA	NA	NA	NA	NA	NA	NA	NA	NA
NA	IFNG	1	1	0	no	GBM=1	0	0	1	NA	NA	NA	NA	NA	NA	NA	NA	NA
NA	FGF14	1	1	0	no	GBM=1	0	0	1	NA	NA	NA	NA	NA	NA	NA	NA	NA
NA	AKTIP	1	1	0	no	GBM=1	1	0	0	NA	NA	NA	NA	NA	NA	NA	NA	NA
NA	MT1A,MT1F,MT1H	1	1	0	no,no,no	GBM=1	1	0	0	NA	NA	NA	NA	NA	NA	NA	NA	NA
NA	LCAT,SLC12A4	1	1	0	no,no	GBM=1	0	1	0	NA	NA	NA	NA	NA	NA	NA	NA	NA
NA	AC007846.2,WSCD1	1	1	0	no,no	GBM=1	1	0	1	NA	NA	NA	NA	NA	NA	NA	NA	NA
NA	NCAN	1	1	0	no	GBM=1	0	1	0	NA	NA	NA	NA	NA	NA	NA	NA	NA
NA	ZNF175	1	1	0	no	GBM=1	0	2	0	NA	NA	NA	NA	NA	NA	NA	NA	NA
NA	ZFP28	1	1	0	no	GBM=1	0	1	0	NA	NA	NA	NA	NA	NA	NA	NA	NA
NA	WDR47	1	1	0	no	GBM=1	1	0	0	NA	NA	NA	NA	NA	NA	NA	NA	NA
NA	CLCN6	1	1	0	no	GBM=1	0	1	0	NA	NA	NA	NA	NA	NA	NA	NA	NA
NA	AC073610.3,ARF3	1	1	0	no,no	KIRP=1	1	0	0	NA	NA	NA	NA	NA	NA	NA	NA	NA
NA	AL590666.2	1	1	0	no	GBM=1	0	1	0	NA	NA	NA	NA	NA	NA	NA	NA	NA
NA	AL121987.1	1	1	0	no	GBM=1	0	0	1	NA	NA	NA	NA	NA	NA	NA	NA	NA
NA	NXNL2	1	1	0	no	KIRP=1	0	0	1	NA	NA	NA	NA	NA	NA	NA	NA	NA
NA	MERTK	1	1	0	no	GBM=1	1	0	0	NA	NA	NA	NA	NA	NA	NA	NA	NA
NA	LNCSRLR,PLOD2	1	1	0	no,no	GBM=1	1	0	0	NA	NA	NA	NA	NA	NA	NA	NA	NA
NA	AC096564.1	1	1	0	no	GBM=1	0	0	1	NA	NA	NA	NA	NA	NA	NA	NA	NA
NA	NEK1	1	1	0	no	GBM=1	1	0	0	NA	NA	NA	NA	NA	NA	NA	NA	NA
NA	DCAF16	1	1	0	no	GBM=1	0	0	3	NA	NA	NA	NA	NA	NA	NA	NA	NA
NA	DGKQ,SLC26A1	1	1	0	no,no	GBM=1	1	0	0	NA	NA	NA	NA	NA	NA	NA	NA	NA
NA	JAKMIP2-AS1	1	1	0	no	GBM=1	0	1	0	NA	NA	NA	NA	NA	NA	NA	NA	NA
NA	AC026412.1	1	1	0	no	GBM=1	0	0	1	NA	NA	NA	NA	NA	NA	NA	NA	NA
NA	DDO	1	1	0	no	GBM=1	1	0	0	NA	NA	NA	NA	NA	NA	NA	NA	NA
NA	HLA-G,HLA-H,HLA-T	1	1	0	no,no,no	GBM=1	1	0	0	NA	NA	NA	NA	NA	NA	NA	NA	NA
NA	GIGYF1	1	1	0	no	GBM=1	0	1	0	NA	NA	NA	NA	NA	NA	NA	NA	NA
NA	PRPH	1	1	0	no	CESC=1	0	1	0	NA	NA	NA	NA	NA	NA	NA	NA	NA
NA	SNTG1	1	1	0	no	GBM=1	0	0	1	NA	NA	NA	NA	NA	NA	NA	NA	NA
NA	GLIPR2	1	1	0	no	GBM=1	0	1	0	NA	NA	NA	NA	NA	NA	NA	NA	NA
NA	MAMLD1	1	1	0	no	GBM=1	1	0	0	NA	NA	NA	NA	NA	NA	NA	NA	NA
NA	IGHV7-27	1	1	0	no	CESC=1	0	1	0	NA	NA	NA	NA	NA	NA	NA	NA	NA
NA	NMT2	1	1	0	no	READ=1	1	0	0	NA	NA	NA	NA	NA	NA	NA	NA	NA
NA	PDSS1	1	1	0	no	READ=1	1	0	1	NA	NA	NA	NA	NA	NA	NA	NA	NA
NA	AASDHPPT	1	1	0	no	READ=1	1	0	0	NA	NA	NA	NA	NA	NA	NA	NA	NA
NA	NPAT	1	1	0	no	READ=1	1	0	0	NA	NA	NA	NA	NA	NA	NA	NA	NA
NA	AL589765.4	1	1	0	no	CESC=1	0	0	1	NA	NA	NA	NA	NA	NA	NA	NA	NA
NA	DIXDC1,DLAT,SIK2	1	1	0	no,no,no	READ=1	0	0	2	NA	NA	NA	NA	NA	NA	NA	NA	NA
NA	AL031282.2,CDK11A,SLC35E2A	1	1	0	no,no,no	CESC=1	0	1	0	NA	NA	NA	NA	NA	NA	NA	NA	NA
NA	STX3	1	1	0	no	READ=1	1	0	0	NA	NA	NA	NA	NA	NA	NA	NA	NA
NA	NXF1,STX5,TMEM223,WDR74	1	1	0	no,no,no,no	READ=1	0	1	0	NA	NA	NA	NA	NA	NA	NA	NA	NA
NA	DPP3,PELI3	1	1	0	no,no	READ=1	1	0	0	NA	NA	NA	NA	NA	NA	NA	NA	NA
NA	PLBD1	1	1	0	no	READ=1	2	0	0	NA	NA	NA	NA	NA	NA	NA	NA	NA
NA	SMAD9	1	1	0	no	READ=1	0	0	2	NA	NA	NA	NA	NA	NA	NA	NA	NA
NA	WBP4	1	1	0	no	READ=1	1	0	0	NA	NA	NA	NA	NA	NA	NA	NA	NA
NA	IGHV3-15,IGHV3-16	1	1	0	no,no	READ=1	0	0	1	NA	NA	NA	NA	NA	NA	NA	NA	NA
NA	BCL2L2,BCL2L2-PABPN1	1	1	0	no,no	READ=1	0	1	0	NA	NA	NA	NA	NA	NA	NA	NA	NA
NA	CYP1A1	1	1	0	no	BLCA=1	0	0	1	NA	NA	NA	NA	NA	NA	NA	NA	NA
NA	AL110118.2,TMEM251,UBR7	1	1	0	no,no,no	READ=1	1	0	0	NA	NA	NA	NA	NA	NA	NA	NA	NA
NA	AC105036.3,PTPN9	1	1	0	no,no	READ=1	0	0	1	NA	NA	NA	NA	NA	NA	NA	NA	NA
NA	DUS2	1	1	0	no	READ=1	0	1	0	NA	NA	NA	NA	NA	NA	NA	NA	NA
NA	CCL15,CCL15-CCL14	1	1	0	no,no	READ=1	1	0	0	NA	NA	NA	NA	NA	NA	NA	NA	NA
NA	AC091132.1,AC091132.4	1	1	0	no,no	READ=1	1	0	0	NA	NA	NA	NA	NA	NA	NA	NA	NA
NA	PFN1,SPAG7	1	1	0	no,no	READ=1	1	0	0	NA	NA	NA	NA	NA	NA	NA	NA	NA
NA	ENO3	1	1	0	no	CESC=1	0	1	0	NA	NA	NA	NA	NA	NA	NA	NA	NA
NA	HEATR6	1	1	0	no	CESC=1	0	1	0	NA	NA	NA	NA	NA	NA	NA	NA	NA
NA	JPT1,SUMO2	1	1	0	no,no	READ=1	1	0	0	NA	NA	NA	NA	NA	NA	NA	NA	NA
NA	LRRC45,RAC3	1	1	0	no,no	CESC=1	1	0	0	NA	NA	NA	NA	NA	NA	NA	NA	NA
NA	CBX2	1	1	0	no	READ=1	0	1	0	NA	NA	NA	NA	NA	NA	NA	NA	NA
NA	C18orf32,RPL17-C18orf32	1	1	0	no,no	READ=1	0	2	0	NA	NA	NA	NA	NA	NA	NA	NA	NA
NA	AMY1A,AMY2A,AMYP1	1	1	0	no,no,no	READ=1	0	1	0	NA	NA	NA	NA	NA	NA	NA	NA	NA
NA	ZNF761,ZNF813	1	1	0	no,no	CESC=1	1	0	0	NA	NA	NA	NA	NA	NA	NA	NA	NA
NA	CCDC106	1	1	0	no	CESC=1	0	0	1	NA	NA	NA	NA	NA	NA	NA	NA	NA
NA	TYW3	1	1	0	no	READ=1	1	0	0	NA	NA	NA	NA	NA	NA	NA	NA	NA
NA	PIGU	1	1	0	no	READ=1	0	1	0	NA	NA	NA	NA	NA	NA	NA	NA	NA
NA	TAB1	1	1	0	no	CESC=1	0	1	0	NA	NA	NA	NA	NA	NA	NA	NA	NA
NA	IGLV1-47,IGLV1-50,IGLV5-48,IGLV9-49	1	1	0	no,no,no,no	READ=1	0	1	0	NA	NA	NA	NA	NA	NA	NA	NA	NA
NA	IGLV1-44	1	1	0	no	READ=1	0	2	0	NA	NA	NA	NA	NA	NA	NA	NA	NA
NA	LPIN1	1	1	0	no	READ=1	0	0	1	NA	NA	NA	NA	NA	NA	NA	NA	NA
NA	CDCA7	1	1	0	no	READ=1	0	1	1	NA	NA	NA	NA	NA	NA	NA	NA	NA
NA	IGKV1-17,IGKV1-22,IGKV2-18,IGKV3-20,IGKV6-21	1	1	0	no,no,no,no,no	READ=1	0	0	1	NA	NA	NA	NA	NA	NA	NA	NA	NA
NA	LMAN2,MXD3	1	1	0	no,no	CESC=1	0	1	0	NA	NA	NA	NA	NA	NA	NA	NA	NA
NA	ARHGEF28	1	1	0	no	CESC=1	0	1	0	NA	NA	NA	NA	NA	NA	NA	NA	NA
NA	IRF2,LINC02362	1	1	0	no,no	READ=1	1	0	0	NA	NA	NA	NA	NA	NA	NA	NA	NA
NA	GABRA4	1	1	0	no	READ=1	0	0	2	NA	NA	NA	NA	NA	NA	NA	NA	NA
NA	MYL5	1	1	0	no	READ=1	1	0	0	NA	NA	NA	NA	NA	NA	NA	NA	NA
NA	SNX24	1	1	0	no	READ=1	1	0	0	NA	NA	NA	NA	NA	NA	NA	NA	NA
NA	C7orf50,ZFAND2A	1	1	0	no,no	CESC=1	2	0	0	NA	NA	NA	NA	NA	NA	NA	NA	NA
NA	CKMT2	1	1	0	no	READ=1	1	0	1	NA	NA	NA	NA	NA	NA	NA	NA	NA
NA	HLA-G,HLA-P	1	1	0	no,no	READ=1	0	1	0	NA	NA	NA	NA	NA	NA	NA	NA	NA
NA	AL662899.2,CSNK2B,LY6G5B	1	1	0	no,no,no	READ=1	1	0	0	NA	NA	NA	NA	NA	NA	NA	NA	NA
NA	C9orf16	1	1	0	no	CESC=1	0	0	1	NA	NA	NA	NA	NA	NA	NA	NA	NA
NA	FAM83B	1	1	0	no	READ=1	1	0	0	NA	NA	NA	NA	NA	NA	NA	NA	NA
NA	BHMT,BHMT2	1	1	0	no,no	BLCA=1	1	0	0	NA	NA	NA	NA	NA	NA	NA	NA	NA
NA	GTPBP10	1	1	0	no	READ=1	1	0	0	NA	NA	NA	NA	NA	NA	NA	NA	NA
NA	KIF21B	1	1	0	no	COAD=1	0	1	0	NA	NA	NA	NA	NA	NA	NA	NA	NA
NA	AP3M2	1	1	0	no	READ=1	0	0	1	NA	NA	NA	NA	NA	NA	NA	NA	NA
NA	UCK1	1	1	0	no	READ=1	0	0	1	NA	NA	NA	NA	NA	NA	NA	NA	NA
NA	UHRF2	1	1	0	no	READ=1	0	3	0	NA	NA	NA	NA	NA	NA	NA	NA	NA
NA	PIP5K1B	1	1	0	no	READ=1	0	1	0	NA	NA	NA	NA	NA	NA	NA	NA	NA
NA	AL353743.1	1	1	0	no	READ=1	0	1	0	NA	NA	NA	NA	NA	NA	NA	NA	NA
NA	AC073612.1,TMEM19	1	1	0	no,no	READ=1	1	0	0	NA	NA	NA	NA	NA	NA	NA	NA	NA
NA	IGHV1-58,IGHV1-67,IGHV1-68,IGHV1-69,IGHV1-69-2,IGHV1-69D,IGHV2-70,IGHV2-70D,IGHV3-54,IGHV3-60,IGHV3-62,IGHV3-63,IGHV3-64,IGHV3-65,IGHV3-66,IGHV3-69-1,IGHV3-71,IGHV3-72,IGHV3-73,IGHV4-59,IGHV4-61	1	1	0	no,no,no,no,no,no,no,no,no,no,no,no,no,no,no,no,no,no,no,no,no	READ=1	1	0	0	NA	NA	NA	NA	NA	NA	NA	NA	NA
NA	ATP5S	1	1	0	no	READ=1	1	0	0	NA	NA	NA	NA	NA	NA	NA	NA	NA
NA	AC126755.1,AC126755.2,PKD1P5	1	1	0	no,no,no	READ=1	0	1	0	NA	NA	NA	NA	NA	NA	NA	NA	NA
NA	DDA1	1	1	0	no	CESC=1	0	1	0	NA	NA	NA	NA	NA	NA	NA	NA	NA
NA	ZNF701,ZNF808	1	1	0	no,no	CESC=1	1	0	0	NA	NA	NA	NA	NA	NA	NA	NA	NA
NA	LINC01823,TSN	1	1	0	no,no	CESC=1	0	0	1	NA	NA	NA	NA	NA	NA	NA	NA	NA
NA	DRG1,SFI1	1	1	0	no,no	READ=1	3	0	0	NA	NA	NA	NA	NA	NA	NA	NA	NA
NA	ABRAXAS1	1	1	0	no	READ=1	0	0	1	NA	NA	NA	NA	NA	NA	NA	NA	NA
NA	KLHL32	1	1	0	no	READ=1	0	1	0	NA	NA	NA	NA	NA	NA	NA	NA	NA
NA	PGRMC1	1	1	0	no	CESC=1	0	1	0	NA	NA	NA	NA	NA	NA	NA	NA	NA
NA	DCLRE1C	1	1	0	no	CESC=1	0	0	1	NA	NA	NA	NA	NA	NA	NA	NA	NA
NA	SPINK4	1	1	0	no	READ=1	0	0	2	NA	NA	NA	NA	NA	NA	NA	NA	NA
NA	ARL11	1	1	0	no	READ=1	1	0	0	NA	NA	NA	NA	NA	NA	NA	NA	NA
NA	AL139353.1,DTD2	1	1	0	no,no	READ=1	0	1	0	NA	NA	NA	NA	NA	NA	NA	NA	NA
NA	AC099518.3,SYT17	1	1	0	no,no	READ=1	1	0	0	NA	NA	NA	NA	NA	NA	NA	NA	NA
NA	DUSP12	1	1	0	no	READ=1	0	1	0	NA	NA	NA	NA	NA	NA	NA	NA	NA
NA	GNG4	1	1	0	no	READ=1	0	1	0	NA	NA	NA	NA	NA	NA	NA	NA	NA
NA	AC009336.2,HOXD3,HOXD4	1	1	0	no,no,no	CESC=1	0	0	1	NA	NA	NA	NA	NA	NA	NA	NA	NA
NA	ZNF74	1	1	0	no	READ=1	0	1	0	NA	NA	NA	NA	NA	NA	NA	NA	NA
NA	AC019197.1	1	1	0	no	READ=1	0	0	1	NA	NA	NA	NA	NA	NA	NA	NA	NA
NA	SNORC	1	1	0	no	READ=1	0	0	1	NA	NA	NA	NA	NA	NA	NA	NA	NA
NA	IGKV1-17,IGKV1-22,IGKV1-27,IGKV1-32,IGKV1-33,IGKV1-37,IGKV1-39,IGKV2-18,IGKV2-23,IGKV2-24,IGKV2-26,IGKV2-28,IGKV2-29,IGKV2-30,IGKV3-20,IGKV3-31,IGKV3-34,IGKV6-21	1	1	0	no,no,no,no,no,no,no,no,no,no,no,no,no,no,no,no,no,no	READ=1	1	0	0	NA	NA	NA	NA	NA	NA	NA	NA	NA
NA	MUC13	1	1	0	no	READ=1	0	0	1	NA	NA	NA	NA	NA	NA	NA	NA	NA
NA	HK3	1	1	0	no	READ=1	0	1	0	NA	NA	NA	NA	NA	NA	NA	NA	NA
NA	GUSBP2	1	1	0	no	CESC=1	0	0	1	NA	NA	NA	NA	NA	NA	NA	NA	NA
NA	SMOC2	1	1	0	no	READ=1	0	1	0	NA	NA	NA	NA	NA	NA	NA	NA	NA
NA	AL645939.5,DDX39BP1,HLA-F,HLA-G,HLA-H,HLA-K,HLA-P,HLA-T,HLA-V	1	1	0	no,no,no,no,no,no,no,no,no	READ=1	0	1	0	NA	NA	NA	NA	NA	NA	NA	NA	NA
NA	LRRC14	1	1	0	no	READ=1	0	1	0	NA	NA	NA	NA	NA	NA	NA	NA	NA
NA	HABP4	1	1	0	no	CESC=1	0	0	1	NA	NA	NA	NA	NA	NA	NA	NA	NA
NA	CA5BP1	1	1	0	no	READ=1	1	0	0	NA	NA	NA	NA	NA	NA	NA	NA	NA
NA	WBP1L	1	1	0	no	TGCT=1	1	0	0	NA	NA	NA	NA	NA	NA	NA	NA	NA
NA	PXN,RPLP0	1	1	0	no,no	TGCT=1	0	0	1	NA	NA	NA	NA	NA	NA	NA	NA	NA
NA	HS3ST3A1	1	1	0	no	KIRC=1	0	2	1	NA	NA	NA	NA	NA	NA	NA	NA	NA
NA	AL591686.2	1	1	0	no	TGCT=1	0	1	0	NA	NA	NA	NA	NA	NA	NA	NA	NA
NA	AL035658.1,EP300-AS1	1	1	0	no,no	TGCT=1	0	1	0	NA	NA	NA	NA	NA	NA	NA	NA	NA
NA	ZSWIM6	1	1	0	no	COAD=1	1	0	0	NA	NA	NA	NA	NA	NA	NA	NA	NA
NA	GPX4	1	1	0	no	KIRC=1	0	2	0	NA	NA	NA	NA	NA	NA	NA	NA	NA
NA	LTBP4,SHKBP1	1	1	0	no,no	KIRC=1	1	0	0	NA	NA	NA	NA	NA	NA	NA	NA	NA
NA	GYPE	1	1	0	no	TGCT=1	0	0	2	NA	NA	NA	NA	NA	NA	NA	NA	NA
NA	BMP2K	1	1	0	no	TGCT=1	0	0	1	NA	NA	NA	NA	NA	NA	NA	NA	NA
NA	ZNF398	1	1	0	no	TGCT=1	0	1	0	NA	NA	NA	NA	NA	NA	NA	NA	NA
NA	AP3B2	1	1	0	no	TGCT=1	0	0	1	NA	NA	NA	NA	NA	NA	NA	NA	NA
NA	ACSF3	1	1	0	no	TGCT=1	0	0	1	NA	NA	NA	NA	NA	NA	NA	NA	NA
NA	MMACHC	1	1	0	no	TGCT=1	1	0	0	NA	NA	NA	NA	NA	NA	NA	NA	NA
NA	GEN1	1	1	0	no	TGCT=1	0	1	0	NA	NA	NA	NA	NA	NA	NA	NA	NA
NA	CXCL13	1	1	0	no	TGCT=1	0	1	0	NA	NA	NA	NA	NA	NA	NA	NA	NA
NA	TTC1	1	1	0	no	KIRC=1	0	0	1	NA	NA	NA	NA	NA	NA	NA	NA	NA
NA	AC245041.1,AC245041.2,AGAP12P	1	1	0	no,no,no	ESCA=1	0	1	0	NA	NA	NA	NA	NA	NA	NA	NA	NA
NA	ARID5B	1	1	0	no	ESCA=1	0	0	1	NA	NA	NA	NA	NA	NA	NA	NA	NA
NA	AC093668.2,AC105052.1,AC105052.4,RASA4B	1	1	0	no,no,no,no	KIRC=1	0	0	1	NA	NA	NA	NA	NA	NA	NA	NA	NA
NA	AC139749.1,AP2A2	1	1	0	no,no	ESCA=1	1	0	0	NA	NA	NA	NA	NA	NA	NA	NA	NA
NA	C11orf65	1	1	0	no	ESCA=1	0	1	0	NA	NA	NA	NA	NA	NA	NA	NA	NA
NA	AC104389.4	1	1	0	no	ESCA=1	0	1	1	NA	NA	NA	NA	NA	NA	NA	NA	NA
NA	AP001931.1,SELENOH,TMX2,TMX2-CTNND1	1	1	0	no,no,no,no	ESCA=1	1	0	0	NA	NA	NA	NA	NA	NA	NA	NA	NA
NA	NRXN2,PYGM	1	1	0	no,no	ESCA=1	0	1	0	NA	NA	NA	NA	NA	NA	NA	NA	NA
NA	AC009093.9	1	1	0	no	KIRC=1	0	0	1	NA	NA	NA	NA	NA	NA	NA	NA	NA
NA	CCS,RBM14,RBM14-RBM4	1	1	0	no,no,no	ESCA=1	1	0	0	NA	NA	NA	NA	NA	NA	NA	NA	NA
NA	GALE,HMGCL	1	1	0	no,no	KIRC=1	1	0	0	NA	NA	NA	NA	NA	NA	NA	NA	NA
NA	AC007570.1,KCTD10	1	1	0	no,no	ESCA=1	0	1	0	NA	NA	NA	NA	NA	NA	NA	NA	NA
NA	EMP1	1	1	0	no	ESCA=1	0	0	1	NA	NA	NA	NA	NA	NA	NA	NA	NA
NA	RBM28	1	1	0	no	KIRC=1	0	0	1	NA	NA	NA	NA	NA	NA	NA	NA	NA
NA	ZNF627	1	1	0	no	KIRC=1	0	1	0	NA	NA	NA	NA	NA	NA	NA	NA	NA
NA	CD22,MAG	1	1	0	no,no	KIRC=1	1	0	0	NA	NA	NA	NA	NA	NA	NA	NA	NA
NA	AL591806.3,F11R	1	1	0	no,no	KIRC=1	1	0	0	NA	NA	NA	NA	NA	NA	NA	NA	NA
NA	C1RL-AS1	1	1	0	no	ESCA=1	0	1	0	NA	NA	NA	NA	NA	NA	NA	NA	NA
NA	FOXJ2	1	1	0	no	ESCA=1	1	0	0	NA	NA	NA	NA	NA	NA	NA	NA	NA
NA	AC092821.3	1	1	0	no	ESCA=1	0	0	1	NA	NA	NA	NA	NA	NA	NA	NA	NA
NA	ARMC2	1	1	0	no	KIRC=1	0	1	0	NA	NA	NA	NA	NA	NA	NA	NA	NA
NA	GTF2F2	1	1	0	no	ESCA=1	0	0	1	NA	NA	NA	NA	NA	NA	NA	NA	NA
NA	AL136131.2,GTPBP2,MRPS18A,POLH-AS1,XPO5,YIPF3	1	1	0	no,no,no,no,no,no	KIRC=1	0	0	1	NA	NA	NA	NA	NA	NA	NA	NA	NA
NA	ADAM6,IGHD,IGHG3,IGHM,IGHV1-12,IGHV1-17,IGHV1-2,IGHV1-3,IGHV2-5,IGHV3-11,IGHV3-13,IGHV3-15,IGHV3-16,IGHV3-6,IGHV3-64D,IGHV3-7,IGHV4-4,IGHV5-10-1,IGHV6-1,IGHV7-4-1	1	1	0	no,no,no,no,no,no,no,no,no,no,no,no,no,no,no,no,no,no,no,no	ESCA=1	0	0	1	NA	NA	NA	NA	NA	NA	NA	NA	NA
NA	IGHV1-3,IGHV4-4,IGHV7-4-1	1	1	0	no,no,no	ESCA=1	0	0	1	NA	NA	NA	NA	NA	NA	NA	NA	NA
NA	ABCC9	1	1	0	no	KIRC=1	0	1	0	NA	NA	NA	NA	NA	NA	NA	NA	NA
NA	IGHV1-69,IGHV2-70D,IGHV3-69-1	1	1	0	no,no,no	ESCA=1	0	0	1	NA	NA	NA	NA	NA	NA	NA	NA	NA
NA	SASH1	1	1	0	no	KIRC=1	0	1	0	NA	NA	NA	NA	NA	NA	NA	NA	NA
NA	ELMSAN1	1	1	0	no	ESCA=1	0	0	1	NA	NA	NA	NA	NA	NA	NA	NA	NA
NA	NEAT1	1	1	0	no	LIHC=1	0	1	0	NA	NA	NA	NA	NA	NA	NA	NA	NA
NA	SRSF8	1	1	0	no	LIHC=1	0	0	1	NA	NA	NA	NA	NA	NA	NA	NA	NA
NA	GOLGA6L10	1	1	0	no	ESCA=1	0	0	1	NA	NA	NA	NA	NA	NA	NA	NA	NA
NA	ADAMTSL3	1	1	0	no	ESCA=1	1	0	0	NA	NA	NA	NA	NA	NA	NA	NA	NA
NA	AC138932.1,AC139256.1,NOMO1,NPIPA1,NPIPA2,NPIPA3,PDXDC1	1	1	0	no,no,no,no,no,no,no	ESCA=1	0	1	0	NA	NA	NA	NA	NA	NA	NA	NA	NA
NA	AC138932.1,AC139256.1,NOMO1,NPIPA1,NPIPA2,PDXDC1	1	1	0	no,no,no,no,no,no	ESCA=1	0	1	0	NA	NA	NA	NA	NA	NA	NA	NA	NA
NA	AL031708.1,CRAMP1,JPT2	1	1	0	no,no,no	ESCA=1	1	0	0	NA	NA	NA	NA	NA	NA	NA	NA	NA
NA	AC092287.1	1	1	0	no	ESCA=1	0	0	1	NA	NA	NA	NA	NA	NA	NA	NA	NA
NA	AC005632.1,AC005632.4,IGSF6,NPIPB3,NPIPB4,RRN3P1,SMG1P3,SMG1P4	1	1	0	no,no,no,no,no,no,no,no	ESCA=1	1	0	0	NA	NA	NA	NA	NA	NA	NA	NA	NA
NA	AC009084.1,CES2	1	1	0	no,no	ESCA=1	0	1	0	NA	NA	NA	NA	NA	NA	NA	NA	NA
NA	C16orf70	1	1	0	no	ESCA=1	0	0	1	NA	NA	NA	NA	NA	NA	NA	NA	NA
NA	AC022167.2	1	1	0	no	ESCA=1	0	1	0	NA	NA	NA	NA	NA	NA	NA	NA	NA
NA	FAM157C,LINC02193	1	1	0	no,no	ESCA=1	0	0	1	NA	NA	NA	NA	NA	NA	NA	NA	NA
NA	FAM157C	1	1	0	no	ESCA=1	0	0	2	NA	NA	NA	NA	NA	NA	NA	NA	NA
NA	AC005726.1,KIAA0100,SGK494,SPAG5	1	1	0	no,no,no,no	ESCA=1	1	0	0	NA	NA	NA	NA	NA	NA	NA	NA	NA
NA	PROCA1	1	1	0	no	ESCA=1	0	0	3	NA	NA	NA	NA	NA	NA	NA	NA	NA
NA	SLFN12	1	1	0	no	ESCA=1	1	0	0	NA	NA	NA	NA	NA	NA	NA	NA	NA
NA	RAPGEFL1	1	1	0	no	ESCA=1	0	1	0	NA	NA	NA	NA	NA	NA	NA	NA	NA
NA	AC080128.1,TF	1	1	0	no,no	LIHC=1	1	0	0	NA	NA	NA	NA	NA	NA	NA	NA	NA
NA	HOXB-AS4	1	1	0	no	ESCA=1	0	1	0	NA	NA	NA	NA	NA	NA	NA	NA	NA
NA	AC004771.2	1	1	0	no	ESCA=1	0	1	0	NA	NA	NA	NA	NA	NA	NA	NA	NA
NA	AC097641.1,COG1	1	1	0	no,no	ESCA=1	0	0	1	NA	NA	NA	NA	NA	NA	NA	NA	NA
NA	SMIM5	1	1	0	no	ESCA=1	0	0	1	NA	NA	NA	NA	NA	NA	NA	NA	NA
NA	CBX4,CBX8	1	1	0	no,no	ESCA=1	1	0	0	NA	NA	NA	NA	NA	NA	NA	NA	NA
NA	RPTOR	1	1	0	no	ESCA=1	0	1	0	NA	NA	NA	NA	NA	NA	NA	NA	NA
NA	TEPSIN	1	1	0	no	ESCA=1	0	1	0	NA	NA	NA	NA	NA	NA	NA	NA	NA
NA	CCDC57,FASN	1	1	0	no,no	ESCA=1	1	0	0	NA	NA	NA	NA	NA	NA	NA	NA	NA
NA	LINC00668	1	1	0	no	ESCA=1	0	1	0	NA	NA	NA	NA	NA	NA	NA	NA	NA
NA	AC018761.2	1	1	0	no	ESCA=1	0	1	0	NA	NA	NA	NA	NA	NA	NA	NA	NA
NA	ACSM5	1	1	0	no	LIHC=1	0	1	0	NA	NA	NA	NA	NA	NA	NA	NA	NA
NA	PIAS4	1	1	0	no	ESCA=1	0	1	0	NA	NA	NA	NA	NA	NA	NA	NA	NA
NA	PINLYP	1	1	0	no	ESCA=1	0	0	1	NA	NA	NA	NA	NA	NA	NA	NA	NA
NA	PTOV1-AS1,PTOV1-AS2	1	1	0	no,no	ESCA=1	0	1	0	NA	NA	NA	NA	NA	NA	NA	NA	NA
NA	AC011473.4,KLK10,KLK11,KLK12,KLK6,KLK7,KLK8,KLK9	1	1	0	no,no,no,no,no,no,no,no	ESCA=1	1	0	0	NA	NA	NA	NA	NA	NA	NA	NA	NA
NA	ZNF432,ZNF616,ZNF841	1	1	0	no,no,no	ESCA=1	0	0	1	NA	NA	NA	NA	NA	NA	NA	NA	NA
NA	CTTNBP2NL,WNT2B	1	1	0	no,no	ESCA=1	1	0	0	NA	NA	NA	NA	NA	NA	NA	NA	NA
NA	ADAMTSL4-AS1,MCL1	1	1	0	no,no	ESCA=1	1	0	0	NA	NA	NA	NA	NA	NA	NA	NA	NA
NA	SPRR3	1	1	0	no	ESCA=1	0	1	0	NA	NA	NA	NA	NA	NA	NA	NA	NA
NA	C14orf28	1	1	0	no	LIHC=1	0	0	1	NA	NA	NA	NA	NA	NA	NA	NA	NA
NA	LINC01133	1	1	0	no	ESCA=1	0	1	0	NA	NA	NA	NA	NA	NA	NA	NA	NA
NA	AL021920.2,AL137798.3,AL355149.1,CROCCP2,NBPF1	1	1	0	no,no,no,no,no	ESCA=1	0	0	1	NA	NA	NA	NA	NA	NA	NA	NA	NA
NA	SESN2	1	1	0	no	LIHC=1	0	1	0	NA	NA	NA	NA	NA	NA	NA	NA	NA
NA	AC074117.1	1	1	0	no	LIHC=1	0	0	1	NA	NA	NA	NA	NA	NA	NA	NA	NA
NA	AC099668.1,MST1	1	1	0	no,no	LIHC=1	0	1	0	NA	NA	NA	NA	NA	NA	NA	NA	NA
NA	SPINK1	1	1	0	no	LIHC=1	0	1	0	NA	NA	NA	NA	NA	NA	NA	NA	NA
NA	SMN2	1	1	0	no	LIHC=1	1	0	0	NA	NA	NA	NA	NA	NA	NA	NA	NA
NA	CAPN9	1	1	0	no	ESCA=1	0	0	1	NA	NA	NA	NA	NA	NA	NA	NA	NA
NA	AL390728.4,AL390728.5	1	1	0	no,no	ESCA=1	1	0	0	NA	NA	NA	NA	NA	NA	NA	NA	NA
NA	CTNNAL1,TMEM245	1	1	0	no,no	LIHC=1	0	0	1	NA	NA	NA	NA	NA	NA	NA	NA	NA
NA	PTP4A2	1	1	0	no	ESCA=1	0	1	0	NA	NA	NA	NA	NA	NA	NA	NA	NA
NA	SNIP1	1	1	0	no	ESCA=1	0	0	1	NA	NA	NA	NA	NA	NA	NA	NA	NA
NA	PPIEL	1	1	0	no	ESCA=1	0	0	2	NA	NA	NA	NA	NA	NA	NA	NA	NA
NA	SLC10A1	1	1	0	no	LIHC=1	0	0	1	NA	NA	NA	NA	NA	NA	NA	NA	NA
NA	KCNAB2	1	1	0	no	ESCA=1	1	0	0	NA	NA	NA	NA	NA	NA	NA	NA	NA
NA	SLC35D1	1	1	0	no	ESCA=1	1	0	0	NA	NA	NA	NA	NA	NA	NA	NA	NA
NA	KYAT3,RBMXL1	1	1	0	no,no	ESCA=1	0	0	1	NA	NA	NA	NA	NA	NA	NA	NA	NA
NA	PANK2	1	1	0	no	ESCA=1	1	0	0	NA	NA	NA	NA	NA	NA	NA	NA	NA
NA	PTPN1	1	1	0	no	ESCA=1	0	1	0	NA	NA	NA	NA	NA	NA	NA	NA	NA
NA	COL9A3	1	1	0	no	ESCA=1	0	2	0	NA	NA	NA	NA	NA	NA	NA	NA	NA
NA	PLCB1	1	1	0	no	ESCA=1	0	0	1	NA	NA	NA	NA	NA	NA	NA	NA	NA
NA	TRDMT1	1	1	0	no	STAD=1	1	0	0	NA	NA	NA	NA	NA	NA	NA	NA	NA
NA	BCRP4,GGTLC2,IGLV2-11,IGLV2-14,IGLV2-18,IGLV2-23,IGLV2-28,IGLV2-33,IGLV2-8,IGLV3-10,IGLV3-12,IGLV3-16,IGLV3-19,IGLV3-21,IGLV3-22,IGLV3-24,IGLV3-25,IGLV3-26,IGLV3-27,IGLV3-30,IGLV3-31,IGLV3-32,IGLV3-9	1	1	0	no,no,no,no,no,no,no,no,no,no,no,no,no,no,no,no,no,no,no,no,no,no,no	ESCA=1	1	0	0	NA	NA	NA	NA	NA	NA	NA	NA	NA
NA	RASGRF2	1	1	0	no	LUSC=1	0	0	3	NA	NA	NA	NA	NA	NA	NA	NA	NA
NA	C1QTNF6	1	1	0	no	ESCA=1	0	1	0	NA	NA	NA	NA	NA	NA	NA	NA	NA
NA	AC254562.2,CYP2D7,CYP2D8P	1	1	0	no,no,no	ESCA=1	1	0	0	NA	NA	NA	NA	NA	NA	NA	NA	NA
NA	RALB	1	1	0	no	ESCA=1	0	0	1	NA	NA	NA	NA	NA	NA	NA	NA	NA
NA	SDK1	1	1	0	no	LUSC=1	0	1	0	NA	NA	NA	NA	NA	NA	NA	NA	NA
NA	AC131180.1,NF1P8	1	1	0	no,no	ESCA=1	0	1	0	NA	NA	NA	NA	NA	NA	NA	NA	NA
NA	ZRANB3	1	1	0	no	ESCA=1	0	1	0	NA	NA	NA	NA	NA	NA	NA	NA	NA
NA	SPTY2D1	1	1	0	no	STAD=1	0	0	1	NA	NA	NA	NA	NA	NA	NA	NA	NA
NA	FAM171B	1	1	0	no	ESCA=1	0	1	0	NA	NA	NA	NA	NA	NA	NA	NA	NA
NA	ZNF142	1	1	0	no	ESCA=1	0	0	1	NA	NA	NA	NA	NA	NA	NA	NA	NA
NA	CAB39	1	1	0	no	ESCA=1	1	1	0	NA	NA	NA	NA	NA	NA	NA	NA	NA
NA	DGKD	1	1	0	no	ESCA=1	1	0	0	NA	NA	NA	NA	NA	NA	NA	NA	NA
NA	IQCA1	1	1	0	no	ESCA=1	0	0	1	NA	NA	NA	NA	NA	NA	NA	NA	NA
NA	KIAA1324,SARS	1	1	0	no,no	STAD=1	1	0	0	NA	NA	NA	NA	NA	NA	NA	NA	NA
NA	LAMTOR5,SLC16A4	1	1	0	no,no	STAD=1	1	0	0	NA	NA	NA	NA	NA	NA	NA	NA	NA
NA	EHBP1	1	1	0	no	ESCA=1	1	0	0	NA	NA	NA	NA	NA	NA	NA	NA	NA
NA	CD8A	1	1	0	no	ESCA=1	1	0	0	NA	NA	NA	NA	NA	NA	NA	NA	NA
NA	IGKV1D-16,IGKV1D-17,IGKV1D-22,IGKV2D-18,IGKV3D-15,IGKV3D-20,IGKV6D-21,IGKV6D-41	1	1	0	no,no,no,no,no,no,no,no	ESCA=1	1	0	0	NA	NA	NA	NA	NA	NA	NA	NA	NA
NA	AC079447.1,AC092587.1,LIPT1	1	1	0	no,no,no	ESCA=1	0	0	1	NA	NA	NA	NA	NA	NA	NA	NA	NA
NA	TXNDC9	1	1	0	no	ESCA=1	0	1	0	NA	NA	NA	NA	NA	NA	NA	NA	NA
NA	NECTIN3	1	1	0	no	ESCA=1	0	1	0	NA	NA	NA	NA	NA	NA	NA	NA	NA
NA	TPRXL	1	1	0	no	ESCA=1	0	1	0	NA	NA	NA	NA	NA	NA	NA	NA	NA
NA	GK5	1	1	0	no	ESCA=1	0	0	1	NA	NA	NA	NA	NA	NA	NA	NA	NA
NA	ATP13A4	1	1	0	no	ESCA=1	1	0	0	NA	NA	NA	NA	NA	NA	NA	NA	NA
NA	AC115284.1,PCBP4	1	1	0	no,no	ESCA=1	0	0	2	NA	NA	NA	NA	NA	NA	NA	NA	NA
NA	DENND6A	1	1	0	no	ESCA=1	1	0	0	NA	NA	NA	NA	NA	NA	NA	NA	NA
NA	GRM7	1	1	0	no	ESCA=1	0	1	0	NA	NA	NA	NA	NA	NA	NA	NA	NA
NA	ANKRD50	1	1	0	no	ESCA=1	0	1	0	NA	NA	NA	NA	NA	NA	NA	NA	NA
NA	CPEB2	1	1	0	no	ESCA=1	0	0	1	NA	NA	NA	NA	NA	NA	NA	NA	NA
NA	MTF2	1	1	0	no	STAD=1	1	0	0	NA	NA	NA	NA	NA	NA	NA	NA	NA
NA	RWDD4	1	1	0	no	ESCA=1	0	1	0	NA	NA	NA	NA	NA	NA	NA	NA	NA
NA	CXCL8	1	1	0	no	ESCA=1	0	0	1	NA	NA	NA	NA	NA	NA	NA	NA	NA
NA	TMEM175	1	1	0	no	ESCA=1	0	1	0	NA	NA	NA	NA	NA	NA	NA	NA	NA
NA	ADH7	1	1	0	no	ESCA=1	0	0	1	NA	NA	NA	NA	NA	NA	NA	NA	NA
NA	AC245060.2,AC245060.4,IGLV1-36,IGLV1-40,IGLV1-41,IGLV1-44,IGLV1-47,IGLV1-50,IGLV1-51,IGLV10-54,IGLV11-55,IGLV5-37,IGLV5-45,IGLV5-48,IGLV5-52,IGLV6-57,IGLV7-35,IGLV7-43,IGLV7-46,IGLV9-49,IGLVI-38,IGLVI-42,IGLVI-56,IGLVIV-53,VPREB1	1	1	0	no,no,no,no,no,no,no,no,no,no,no,no,no,no,no,no,no,no,no,no,no,no,no,no,no	LUSC=1	0	1	0	NA	NA	NA	NA	NA	NA	NA	NA	NA
NA	CXXC5	1	1	0	no	ESCA=1	0	1	2	NA	NA	NA	NA	NA	NA	NA	NA	NA
NA	PCDHA1,PCDHA2	1	1	0	no,no	ESCA=1	0	2	0	NA	NA	NA	NA	NA	NA	NA	NA	NA
NA	PRELID2	1	1	0	no	ESCA=1	1	0	0	NA	NA	NA	NA	NA	NA	NA	NA	NA
NA	LPCAT1	1	1	0	no	ESCA=1	0	0	1	NA	NA	NA	NA	NA	NA	NA	NA	NA
NA	COL21A1	1	1	0	no	ESCA=1	1	0	0	NA	NA	NA	NA	NA	NA	NA	NA	NA
NA	ORAI2,PRKRIP1	1	1	0	no,no	ESCA=1	2	0	0	NA	NA	NA	NA	NA	NA	NA	NA	NA
NA	ZC3HAV1	1	1	0	no	ESCA=1	0	1	0	NA	NA	NA	NA	NA	NA	NA	NA	NA
NA	AC099548.2	1	1	0	no	ESCA=1	0	1	0	NA	NA	NA	NA	NA	NA	NA	NA	NA
NA	ISPD	1	1	0	no	ESCA=1	1	0	0	NA	NA	NA	NA	NA	NA	NA	NA	NA
NA	NUPL2	1	1	0	no	ESCA=1	0	1	0	NA	NA	NA	NA	NA	NA	NA	NA	NA
NA	AC004080.6,HOXA3,HOXA5,HOXA6	1	1	0	no,no,no,no	ESCA=1	0	0	1	NA	NA	NA	NA	NA	NA	NA	NA	NA
NA	AC006978.2,ZNRF2	1	1	0	no,no	ESCA=1	0	1	0	NA	NA	NA	NA	NA	NA	NA	NA	NA
NA	AC004951.1,AC004951.4,AC017116.2,POLR2J4	1	1	0	no,no,no,no	ESCA=1	1	0	0	NA	NA	NA	NA	NA	NA	NA	NA	NA
NA	RASA4CP	1	1	0	no	ESCA=1	0	0	1	NA	NA	NA	NA	NA	NA	NA	NA	NA
NA	BNIP3P11,ERV3-1,ZNF117,ZNF680	1	1	0	no,no,no,no	ESCA=1	1	0	0	NA	NA	NA	NA	NA	NA	NA	NA	NA
NA	ZNF117	1	1	0	no	ESCA=1	0	1	1	NA	NA	NA	NA	NA	NA	NA	NA	NA
NA	GTF2IP14	1	1	0	no	ESCA=1	0	1	0	NA	NA	NA	NA	NA	NA	NA	NA	NA
NA	AL928654.3,CRIP1,CRIP2,MTA1,PACS2,TEDC1,TEX22,TMEM121	1	1	0	no,no,no,no,no,no,no,no	STAD=1	0	1	0	NA	NA	NA	NA	NA	NA	NA	NA	NA
NA	MROH6	1	1	0	no	ESCA=1	1	0	0	NA	NA	NA	NA	NA	NA	NA	NA	NA
NA	AC067930.3,AC105219.1,AC105219.2,AC105219.3,AC234917.1,CCDC166,EEF1D,FAM83H,NRBP2,PUF60,PYCR3,SCRIB,TSTA3	1	1	0	no,no,no,no,no,no,no,no,no,no,no,no,no	ESCA=1	0	0	3	NA	NA	NA	NA	NA	NA	NA	NA	NA
NA	IGHV1-58,IGHV4-59,IGHV7-56	1	1	0	no,no,no	STAD=1	1	0	0	NA	NA	NA	NA	NA	NA	NA	NA	NA
NA	TEP1	1	1	0	no	STAD=1	0	1	0	NA	NA	NA	NA	NA	NA	NA	NA	NA
NA	PLPBP	1	1	0	no	ESCA=1	0	1	0	NA	NA	NA	NA	NA	NA	NA	NA	NA
NA	AC100821.2,LYPLA1	1	1	0	no,no	ESCA=1	1	0	0	NA	NA	NA	NA	NA	NA	NA	NA	NA
NA	DNAJC25-GNG10,GNG10	1	1	0	no,no	ESCA=1	0	0	1	NA	NA	NA	NA	NA	NA	NA	NA	NA
NA	DNAJC25	1	1	0	no	ESCA=1	0	1	0	NA	NA	NA	NA	NA	NA	NA	NA	NA
NA	SURF4,SURF6	1	1	0	no,no	ESCA=1	1	0	0	NA	NA	NA	NA	NA	NA	NA	NA	NA
NA	VAV2	1	1	0	no	ESCA=1	0	0	1	NA	NA	NA	NA	NA	NA	NA	NA	NA
NA	SSNA1	1	1	0	no	ESCA=1	0	1	0	NA	NA	NA	NA	NA	NA	NA	NA	NA
NA	HAUS6	1	1	0	no	ESCA=1	0	0	1	NA	NA	NA	NA	NA	NA	NA	NA	NA
NA	IGDCC4	1	1	0	no	STAD=1	2	0	1	NA	NA	NA	NA	NA	NA	NA	NA	NA
NA	SHC3	1	1	0	no	ESCA=1	0	0	1	NA	NA	NA	NA	NA	NA	NA	NA	NA
NA	CSAG1,CSAG2,MAGEA2	1	1	0	no,no,no	ESCA=1	0	0	1	NA	NA	NA	NA	NA	NA	NA	NA	NA
NA	AL512770.1	1	1	0	no	ESCA=1	0	0	1	NA	NA	NA	NA	NA	NA	NA	NA	NA
NA	BMS1P1	1	1	0	no	ESCA=1	0	1	0	NA	NA	NA	NA	NA	NA	NA	NA	NA
NA	ANKS4B	1	1	0	no	STAD=1	0	1	0	NA	NA	NA	NA	NA	NA	NA	NA	NA
NA	COLCA1	1	1	0	no	ESCA=1	0	1	0	NA	NA	NA	NA	NA	NA	NA	NA	NA
NA	HS3ST4	1	1	0	no	STAD=1	0	0	1	NA	NA	NA	NA	NA	NA	NA	NA	NA
NA	AC020765.5,SULT1A1	1	1	0	no,no	STAD=1	1	0	0	NA	NA	NA	NA	NA	NA	NA	NA	NA
NA	AP002495.1	1	1	0	no	ESCA=1	0	1	0	NA	NA	NA	NA	NA	NA	NA	NA	NA
NA	BCL2L14	1	1	0	no	ESCA=1	0	0	1	NA	NA	NA	NA	NA	NA	NA	NA	NA
NA	AC092718.3,AC092718.8,C16orf46	1	1	0	no,no,no	STAD=1	0	0	1	NA	NA	NA	NA	NA	NA	NA	NA	NA
NA	IGHD,IGHG1,IGHV1-12	1	1	0	no,no,no	ESCA=1	0	1	0	NA	NA	NA	NA	NA	NA	NA	NA	NA
NA	IGHV1-45,IGHV1-46,IGHV1-58,IGHV3-41,IGHV3-42,IGHV3-43,IGHV3-47,IGHV3-48,IGHV3-49,IGHV3-50,IGHV3-52,IGHV3-53,IGHV3-54,IGHV4-39,IGHV4-55,IGHV4-59,IGHV5-51,IGHV7-56,IGHVIII-44,IGHVIV-44-1	1	1	0	no,no,no,no,no,no,no,no,no,no,no,no,no,no,no,no,no,no,no,no	ESCA=1	1	0	0	NA	NA	NA	NA	NA	NA	NA	NA	NA
NA	SOCS4	1	1	0	no	ESCA=1	0	1	0	NA	NA	NA	NA	NA	NA	NA	NA	NA
NA	SMAD6	1	1	0	no	ESCA=1	0	1	0	NA	NA	NA	NA	NA	NA	NA	NA	NA
NA	NMB	1	1	0	no	ESCA=1	0	1	0	NA	NA	NA	NA	NA	NA	NA	NA	NA
NA	AC012291.2,SEC11A	1	1	0	no,no	ESCA=1	0	0	1	NA	NA	NA	NA	NA	NA	NA	NA	NA
NA	KRT39	1	1	0	no	STAD=1	1	0	1	NA	NA	NA	NA	NA	NA	NA	NA	NA
NA	CASP16P	1	1	0	no	ESCA=1	0	1	0	NA	NA	NA	NA	NA	NA	NA	NA	NA
NA	TUBG1	1	1	0	no	STAD=1	1	0	0	NA	NA	NA	NA	NA	NA	NA	NA	NA
NA	POLR2C	1	1	0	no	ESCA=1	1	0	0	NA	NA	NA	NA	NA	NA	NA	NA	NA
NA	MON1B,SYCE1L	1	1	0	no,no	ESCA=1	1	0	0	NA	NA	NA	NA	NA	NA	NA	NA	NA
NA	ALOX12P2	1	1	0	no	ESCA=1	1	0	0	NA	NA	NA	NA	NA	NA	NA	NA	NA
NA	ZNF567	1	1	0	no	ESCA=1	0	1	0	NA	NA	NA	NA	NA	NA	NA	NA	NA
NA	AC010619.1,AC010619.2,FLT3LG	1	1	0	no,no,no	ESCA=1	1	0	0	NA	NA	NA	NA	NA	NA	NA	NA	NA
NA	ZNF586,ZNF776	1	1	0	no,no	ESCA=1	0	0	1	NA	NA	NA	NA	NA	NA	NA	NA	NA
NA	AC010326.3,ZNF552,ZNF814	1	1	0	no,no,no	ESCA=1	1	0	0	NA	NA	NA	NA	NA	NA	NA	NA	NA
NA	C1orf162	1	1	0	no	LUSC=1	1	0	0	NA	NA	NA	NA	NA	NA	NA	NA	NA
NA	ZNF77	1	1	0	no	STAD=1	0	1	0	NA	NA	NA	NA	NA	NA	NA	NA	NA
NA	GRAMD1A,SCN1B	1	1	0	no,no	STAD=1	0	0	1	NA	NA	NA	NA	NA	NA	NA	NA	NA
NA	LSM10	1	1	0	no	ESCA=1	0	0	2	NA	NA	NA	NA	NA	NA	NA	NA	NA
NA	SVBP	1	1	0	no	ESCA=1	0	0	1	NA	NA	NA	NA	NA	NA	NA	NA	NA
NA	ARHGEF1	1	1	0	no	STAD=1	0	1	0	NA	NA	NA	NA	NA	NA	NA	NA	NA
NA	GRK3	1	1	0	no	ESCA=1	1	0	0	NA	NA	NA	NA	NA	NA	NA	NA	NA
NA	CBX7	1	1	0	no	ESCA=1	1	0	0	NA	NA	NA	NA	NA	NA	NA	NA	NA
NA	PRR34-AS1	1	1	0	no	ESCA=1	0	0	1	NA	NA	NA	NA	NA	NA	NA	NA	NA
NA	MIRLET7BHG,PRR34-AS1	1	1	0	no,no	ESCA=1	1	0	0	NA	NA	NA	NA	NA	NA	NA	NA	NA
NA	GCC2-AS1	1	1	0	no	ESCA=1	0	1	0	NA	NA	NA	NA	NA	NA	NA	NA	NA
NA	ZNF432	1	1	0	no	STAD=1	0	0	1	NA	NA	NA	NA	NA	NA	NA	NA	NA
NA	NOSTRIN	1	1	0	no	ESCA=1	0	1	0	NA	NA	NA	NA	NA	NA	NA	NA	NA
NA	IGKV1D-12,IGKV1D-13,IGKV1D-42,IGKV1D-43,IGKV1D-8,IGKV2D-10,IGKV2D-14,IGKV3D-11,IGKV3D-15,IGKV3D-7	1	1	0	no,no,no,no,no,no,no,no,no,no	ESCA=1	1	0	0	NA	NA	NA	NA	NA	NA	NA	NA	NA
NA	TSC22D2	1	1	0	no	ESCA=1	0	0	1	NA	NA	NA	NA	NA	NA	NA	NA	NA
NA	SI	1	1	0	no	ESCA=1	0	1	0	NA	NA	NA	NA	NA	NA	NA	NA	NA
NA	DUSP15	1	1	0	no	STAD=1	0	0	1	NA	NA	NA	NA	NA	NA	NA	NA	NA
NA	USP46	1	1	0	no	ESCA=1	0	0	1	NA	NA	NA	NA	NA	NA	NA	NA	NA
NA	ANTXR2	1	1	0	no	ESCA=1	0	0	1	NA	NA	NA	NA	NA	NA	NA	NA	NA
NA	RIPK4	1	1	0	no	STAD=1	1	0	0	NA	NA	NA	NA	NA	NA	NA	NA	NA
NA	MCC	1	1	0	no	ESCA=1	0	0	1	NA	NA	NA	NA	NA	NA	NA	NA	NA
NA	OR2L2	1	1	0	no	HNSC=1	0	0	2	NA	NA	NA	NA	NA	NA	NA	NA	NA
NA	CANX,MAML1	1	1	0	no,no	ESCA=1	1	0	0	NA	NA	NA	NA	NA	NA	NA	NA	NA
NA	C1QTNF3-AMACR	1	1	0	no	ESCA=1	0	1	0	NA	NA	NA	NA	NA	NA	NA	NA	NA
NA	HLA-F-AS1,MICE	1	1	0	no,no	ESCA=1	1	0	0	NA	NA	NA	NA	NA	NA	NA	NA	NA
NA	INPP5J	1	1	0	no	STAD=1	0	1	1	NA	NA	NA	NA	NA	NA	NA	NA	NA
NA	CLDN15	1	1	0	no	ESCA=1	0	1	0	NA	NA	NA	NA	NA	NA	NA	NA	NA
NA	KCP	1	1	0	no	ESCA=1	0	0	1	NA	NA	NA	NA	NA	NA	NA	NA	NA
NA	PAXIP1	1	1	0	no	ESCA=1	0	0	1	NA	NA	NA	NA	NA	NA	NA	NA	NA
NA	TNFRSF13C	1	1	0	no	STAD=1	0	5	0	NA	NA	NA	NA	NA	NA	NA	NA	NA
NA	AC006978.2	1	1	0	no	ESCA=1	0	1	0	NA	NA	NA	NA	NA	NA	NA	NA	NA
NA	ABHD11-AS1	1	1	0	no	ESCA=1	0	1	0	NA	NA	NA	NA	NA	NA	NA	NA	NA
NA	TONSL,VPS28	1	1	0	no,no	ESCA=1	1	0	0	NA	NA	NA	NA	NA	NA	NA	NA	NA
NA	TMEM246	1	1	0	no	ESCA=1	0	0	1	NA	NA	NA	NA	NA	NA	NA	NA	NA
NA	RP2	1	1	0	no	ESCA=1	1	0	0	NA	NA	NA	NA	NA	NA	NA	NA	NA
NA	RBM45	1	1	0	no	STAD=1	1	0	0	NA	NA	NA	NA	NA	NA	NA	NA	NA
NA	ABHD16A,AL662899.1,ATP6V1G2,ATP6V1G2-DDX39B,BAG6,CLIC1,DDAH2,DDX39B,GPANK1,HLA-B,HLA-S,LTB,LY6G5C,LY6G6C,LY6G6E,NCR3,PPIAP9	1	1	0	no,no,no,no,no,no,no,no,no,no,no,no,no,no,no,no,no	HNSC=1	0	0	1	NA	NA	NA	NA	NA	NA	NA	NA	NA
NA	AGAP9,FAM25G	1	1	0	no,no	PAAD=1	1	0	0	NA	NA	NA	NA	NA	NA	NA	NA	NA
NA	MMP12	1	1	0	no	PAAD=1	0	1	0	NA	NA	NA	NA	NA	NA	NA	NA	NA
NA	SYT13	1	1	0	no	PAAD=1	0	1	1	NA	NA	NA	NA	NA	NA	NA	NA	NA
NA	CGREF1	1	1	0	no	STAD=1	0	1	0	NA	NA	NA	NA	NA	NA	NA	NA	NA
NA	AP001458.2,INTS5	1	1	0	no,no	PAAD=1	0	3	0	NA	NA	NA	NA	NA	NA	NA	NA	NA
NA	SSH1	1	1	0	no	PAAD=1	0	0	1	NA	NA	NA	NA	NA	NA	NA	NA	NA
NA	HEBP1	1	1	0	no	PAAD=1	1	0	0	NA	NA	NA	NA	NA	NA	NA	NA	NA
NA	GKN1	1	1	0	no	STAD=1	0	1	0	NA	NA	NA	NA	NA	NA	NA	NA	NA
NA	SLITRK5	1	1	0	no	PAAD=1	0	0	2	NA	NA	NA	NA	NA	NA	NA	NA	NA
NA	QTRT2	1	1	0	no	STAD=1	1	0	0	NA	NA	NA	NA	NA	NA	NA	NA	NA
NA	FLVCR2,TTLL5	1	1	0	no,no	PAAD=1	0	1	0	NA	NA	NA	NA	NA	NA	NA	NA	NA
NA	RFX7	1	1	0	no	PAAD=1	0	2	0	NA	NA	NA	NA	NA	NA	NA	NA	NA
NA	GSPT1,RSL1D1	1	1	0	no,no	PAAD=1	2	0	0	NA	NA	NA	NA	NA	NA	NA	NA	NA
NA	NUDT21	1	1	0	no	PAAD=1	0	1	0	NA	NA	NA	NA	NA	NA	NA	NA	NA
NA	PIPOX	1	1	0	no	PAAD=1	0	0	1	NA	NA	NA	NA	NA	NA	NA	NA	NA
NA	SMURF2P1,SMURF2P1-LRRC37BP1	1	1	0	no,no	PAAD=1	1	0	0	NA	NA	NA	NA	NA	NA	NA	NA	NA
NA	AC006254.1,AC096887.1,GLT8D1,ITIH4,MUSTN1,NEK4,SFMBT1,STIMATE,TMEM110-MUSTN1	1	1	0	no,no,no,no,no,no,no,no,no	STAD=1	1	0	0	NA	NA	NA	NA	NA	NA	NA	NA	NA
NA	SHC2	1	1	0	no	PAAD=1	1	0	0	NA	NA	NA	NA	NA	NA	NA	NA	NA
NA	CEACAM20	1	1	0	no	PAAD=1	2	1	0	NA	NA	NA	NA	NA	NA	NA	NA	NA
NA	QPCTL	1	1	0	no	PAAD=1	1	0	0	NA	NA	NA	NA	NA	NA	NA	NA	NA
NA	HAUS3,POLN	1	1	0	no,no	STAD=1	0	2	0	NA	NA	NA	NA	NA	NA	NA	NA	NA
NA	LRPAP1	1	1	0	no	STAD=1	0	0	2	NA	NA	NA	NA	NA	NA	NA	NA	NA
NA	ZNF28,ZNF320,ZNF468	1	1	0	no,no,no	PAAD=1	1	0	0	NA	NA	NA	NA	NA	NA	NA	NA	NA
NA	HPSE	1	1	0	no	STAD=1	1	0	0	NA	NA	NA	NA	NA	NA	NA	NA	NA
NA	HSD11B1	1	1	0	no	PAAD=1	0	0	1	NA	NA	NA	NA	NA	NA	NA	NA	NA
NA	AL590556.3,CELA3A	1	1	0	no,no	PAAD=1	0	1	2	NA	NA	NA	NA	NA	NA	NA	NA	NA
NA	MYL9,TGIF2,TGIF2-RAB5IF	1	1	0	no,no,no	PAAD=1	2	0	0	NA	NA	NA	NA	NA	NA	NA	NA	NA
NA	SLU7	1	1	0	no	STAD=1	0	1	0	NA	NA	NA	NA	NA	NA	NA	NA	NA
NA	ZBTB21	1	1	0	no	PAAD=1	0	0	3	NA	NA	NA	NA	NA	NA	NA	NA	NA
NA	SATB2	1	1	0	no	PAAD=1	0	0	3	NA	NA	NA	NA	NA	NA	NA	NA	NA
NA	CCDC88A	1	1	0	no	PAAD=1	0	1	0	NA	NA	NA	NA	NA	NA	NA	NA	NA
NA	LOXL3	1	1	0	no	PAAD=1	0	0	1	NA	NA	NA	NA	NA	NA	NA	NA	NA
NA	REG3G	1	1	0	no	PAAD=1	0	1	1	NA	NA	NA	NA	NA	NA	NA	NA	NA
NA	ZNF639	1	1	0	no	PAAD=1	1	0	0	NA	NA	NA	NA	NA	NA	NA	NA	NA
NA	C17orf53	1	1	0	no	HNSC=1	1	0	0	NA	NA	NA	NA	NA	NA	NA	NA	NA
NA	CNOT6L	1	1	0	no	PAAD=1	0	0	1	NA	NA	NA	NA	NA	NA	NA	NA	NA
NA	AL645941.2,AL645941.3,AL669918.1,COL11A2,COL11A2P1,HLA-DMA,HLA-DMB,HLA-DOA,HLA-DPA1,HLA-DPA2,HLA-DPA3,PSMB8,TAP1,TAP2	1	1	0	no,no,no,no,no,no,no,no,no,no,no,no,no,no	STAD=1	0	0	1	NA	NA	NA	NA	NA	NA	NA	NA	NA
NA	DNAH8	1	1	0	no	STAD=1	0	0	1	NA	NA	NA	NA	NA	NA	NA	NA	NA
NA	C6orf163,SMIM8	1	1	0	no,no	STAD=1	1	0	0	NA	NA	NA	NA	NA	NA	NA	NA	NA
NA	UFL1	1	1	0	no	STAD=1	0	1	0	NA	NA	NA	NA	NA	NA	NA	NA	NA
NA	DENND5A,SCUBE2	1	1	0	no,no	LGG=1	0	1	0	NA	NA	NA	NA	NA	NA	NA	NA	NA
NA	TWISTNB	1	1	0	no	PAAD=1	0	1	0	NA	NA	NA	NA	NA	NA	NA	NA	NA
NA	GTF2IRD2,STAG3L2	1	1	0	no,no	PAAD=1	1	0	0	NA	NA	NA	NA	NA	NA	NA	NA	NA
NA	AC003991.1	1	1	0	no	PAAD=1	0	1	0	NA	NA	NA	NA	NA	NA	NA	NA	NA
NA	NAPSA,NAPSB	1	1	0	no,no	LGG=1	2	0	0	NA	NA	NA	NA	NA	NA	NA	NA	NA
NA	TPK1	1	1	0	no	STAD=1	1	0	0	NA	NA	NA	NA	NA	NA	NA	NA	NA
NA	ZBTB5	1	1	0	no	PAAD=1	0	0	1	NA	NA	NA	NA	NA	NA	NA	NA	NA
NA	FRMPD1	1	1	0	no	PAAD=1	0	0	1	NA	NA	NA	NA	NA	NA	NA	NA	NA
NA	PNLIP	1	1	0	no	PAAD=1	0	1	0	NA	NA	NA	NA	NA	NA	NA	NA	NA
NA	DEFB108E,DEFB109A,DEFB130A,DEFB131D,FAM86B1,FAM86B2,FAM90A25P	1	1	0	no,no,no,no,no,no,no	STAD=1	0	0	1	NA	NA	NA	NA	NA	NA	NA	NA	NA
NA	PPIP5K1	1	1	0	no	PAAD=1	0	0	1	NA	NA	NA	NA	NA	NA	NA	NA	NA
NA	GDPD3	1	1	0	no	PAAD=1	0	0	1	NA	NA	NA	NA	NA	NA	NA	NA	NA
NA	CYB5B	1	1	0	no	PAAD=1	0	0	1	NA	NA	NA	NA	NA	NA	NA	NA	NA
NA	TAOK1	1	1	0	no	PAAD=1	1	0	0	NA	NA	NA	NA	NA	NA	NA	NA	NA
NA	DUSP14	1	1	0	no	PAAD=1	0	1	0	NA	NA	NA	NA	NA	NA	NA	NA	NA
NA	NLGN2	1	1	0	no	PAAD=1	0	1	0	NA	NA	NA	NA	NA	NA	NA	NA	NA
NA	TTYH2	1	1	0	no	LGG=1	0	2	0	NA	NA	NA	NA	NA	NA	NA	NA	NA
NA	AC104365.1,AC104365.2,AC104365.3	1	1	0	no,no,no	PAAD=1	0	0	1	NA	NA	NA	NA	NA	NA	NA	NA	NA
NA	LINC01836,PTBP1	1	1	0	no,no	PAAD=1	1	0	0	NA	NA	NA	NA	NA	NA	NA	NA	NA
NA	CYP4F11,CYP4F2,LINC01835	1	1	0	no,no,no	LGG=1	0	1	0	NA	NA	NA	NA	NA	NA	NA	NA	NA
NA	GPR161	1	1	0	no	PAAD=1	1	0	0	NA	NA	NA	NA	NA	NA	NA	NA	NA
NA	AL590556.3,CELA3B	1	1	0	no,no	PAAD=1	1	0	0	NA	NA	NA	NA	NA	NA	NA	NA	NA
NA	DPH7,ZMYND19	1	1	0	no,no	STAD=1	2	0	0	NA	NA	NA	NA	NA	NA	NA	NA	NA
NA	GRAMD1C	1	1	0	no	PAAD=1	1	0	0	NA	NA	NA	NA	NA	NA	NA	NA	NA
NA	SLC6A6	1	1	0	no	PAAD=1	1	0	0	NA	NA	NA	NA	NA	NA	NA	NA	NA
NA	CSTF2	1	1	0	no	STAD=1	1	0	0	NA	NA	NA	NA	NA	NA	NA	NA	NA
NA	MID2	1	1	0	no	STAD=1	1	0	0	NA	NA	NA	NA	NA	NA	NA	NA	NA
NA	DCX	1	1	0	no	STAD=1	0	0	1	NA	NA	NA	NA	NA	NA	NA	NA	NA
NA	BTF3,LINC01385	1	1	0	no,no	PAAD=1	2	0	0	NA	NA	NA	NA	NA	NA	NA	NA	NA
NA	ARHGAP4,NAA10,RENBP	1	1	0	no,no,no	STAD=1	1	0	0	NA	NA	NA	NA	NA	NA	NA	NA	NA
NA	ADAMDEC1	1	1	0	no	PAAD=1	0	1	0	NA	NA	NA	NA	NA	NA	NA	NA	NA
NA	HPSE2	1	1	0	no	SARC=1	0	2	0	NA	NA	NA	NA	NA	NA	NA	NA	NA
NA	MMP1,MMP13,MMP3	1	1	0	no,no,no	SARC=1	1	0	0	NA	NA	NA	NA	NA	NA	NA	NA	NA
NA	TAC3	1	1	0	no	LUAD=1	0	0	1	NA	NA	NA	NA	NA	NA	NA	NA	NA
NA	AC073896.2,AC073896.3,COQ10A	1	1	0	no,no,no	SARC=1	1	0	0	NA	NA	NA	NA	NA	NA	NA	NA	NA
NA	RBMS2	1	1	0	no	SARC=1	0	2	0	NA	NA	NA	NA	NA	NA	NA	NA	NA
NA	TSPAN31	1	1	0	no	SARC=1	0	0	1	NA	NA	NA	NA	NA	NA	NA	NA	NA
NA	CPSF6,LYZ	1	1	0	no,no	SARC=1	2	0	0	NA	NA	NA	NA	NA	NA	NA	NA	NA
NA	NAV3	1	1	0	no	SARC=1	0	0	1	NA	NA	NA	NA	NA	NA	NA	NA	NA
NA	TEX30	1	1	0	no	SARC=1	0	0	1	NA	NA	NA	NA	NA	NA	NA	NA	NA
NA	VIPAS39	1	1	0	no	SARC=1	0	1	0	NA	NA	NA	NA	NA	NA	NA	NA	NA
NA	ASB2	1	1	0	no	SARC=1	1	0	0	NA	NA	NA	NA	NA	NA	NA	NA	NA
NA	NPIPA7	1	1	0	no	SARC=1	0	0	1	NA	NA	NA	NA	NA	NA	NA	NA	NA
NA	AC068234.1,ITGB3	1	1	0	no,no	SARC=1	0	2	0	NA	NA	NA	NA	NA	NA	NA	NA	NA
NA	AC015909.2,HILS1	1	1	0	no,no	SARC=1	1	0	0	NA	NA	NA	NA	NA	NA	NA	NA	NA
NA	AL353807.3,GON4L,YY1AP1	1	1	0	no,no,no	STAD=1	0	1	0	NA	NA	NA	NA	NA	NA	NA	NA	NA
NA	AL512785.2,C1orf226	1	1	0	no,no	STAD=1	0	0	1	NA	NA	NA	NA	NA	NA	NA	NA	NA
NA	AC012588.1,AQP4-AS1	1	1	0	no,no	SARC=1	0	0	1	NA	NA	NA	NA	NA	NA	NA	NA	NA
NA	PSG1,PSG10P,PSG11,PSG6,PSG7,PSG8	1	1	0	no,no,no,no,no,no	SARC=1	0	1	0	NA	NA	NA	NA	NA	NA	NA	NA	NA
NA	CADM4,PLAUR	1	1	0	no,no	SARC=1	1	0	0	NA	NA	NA	NA	NA	NA	NA	NA	NA
NA	KCNQ4	1	1	0	no	STAD=1	1	0	0	NA	NA	NA	NA	NA	NA	NA	NA	NA
NA	ZNF578	1	1	0	no	SARC=1	0	1	0	NA	NA	NA	NA	NA	NA	NA	NA	NA
NA	GADD45A	1	1	0	no	STAD=1	0	0	1	NA	NA	NA	NA	NA	NA	NA	NA	NA
NA	KIAA2013,NPPB	1	1	0	no,no	SARC=1	3	0	0	NA	NA	NA	NA	NA	NA	NA	NA	NA
NA	CD1A,CD1C	1	1	0	no,no	SARC=1	1	0	0	NA	NA	NA	NA	NA	NA	NA	NA	NA
NA	SCARF2	1	1	0	no	SARC=1	0	0	2	NA	NA	NA	NA	NA	NA	NA	NA	NA
NA	IGFBP5	1	1	0	no	SARC=1	0	1	0	NA	NA	NA	NA	NA	NA	NA	NA	NA
NA	CTDSP1,SLC11A1	1	1	0	no,no	SARC=1	1	0	0	NA	NA	NA	NA	NA	NA	NA	NA	NA
NA	CIT,GCN1,RAB35,RPLP0	1	1	0	no,no,no,no	STAD=1	0	2	0	NA	NA	NA	NA	NA	NA	NA	NA	NA
NA	TBC1D14	1	1	0	no	LUAD=1	0	0	1	NA	NA	NA	NA	NA	NA	NA	NA	NA
NA	AC092747.2	1	1	0	no	STAD=1	0	0	1	NA	NA	NA	NA	NA	NA	NA	NA	NA
NA	CCND2-AS1	1	1	0	no	STAD=1	0	1	0	NA	NA	NA	NA	NA	NA	NA	NA	NA
NA	PIK3R4	1	1	0	no	SARC=1	1	0	0	NA	NA	NA	NA	NA	NA	NA	NA	NA
NA	ACKR4	1	1	0	no	SARC=1	0	0	2	NA	NA	NA	NA	NA	NA	NA	NA	NA
NA	PCDHGB5	1	1	0	no	SARC=1	0	1	0	NA	NA	NA	NA	NA	NA	NA	NA	NA
NA	DCTN4	1	1	0	no	SARC=1	1	0	0	NA	NA	NA	NA	NA	NA	NA	NA	NA
NA	SLC7A1	1	1	0	no	STAD=1	0	0	1	NA	NA	NA	NA	NA	NA	NA	NA	NA
NA	ZUP1	1	1	0	no	SARC=1	0	0	1	NA	NA	NA	NA	NA	NA	NA	NA	NA
NA	RCAN2	1	1	0	no	SARC=1	1	0	0	NA	NA	NA	NA	NA	NA	NA	NA	NA
NA	PDGFA	1	1	0	no	SARC=1	0	2	2	NA	NA	NA	NA	NA	NA	NA	NA	NA
NA	ABCB4	1	1	0	no	SARC=1	0	0	1	NA	NA	NA	NA	NA	NA	NA	NA	NA
NA	RTF1	1	1	0	no	STAD=1	1	0	1	NA	NA	NA	NA	NA	NA	NA	NA	NA
NA	CCDC60	1	1	0	no	SARC=1	1	0	0	NA	NA	NA	NA	NA	NA	NA	NA	NA
NA	RPAP3	1	1	0	no	SARC=1	1	0	0	NA	NA	NA	NA	NA	NA	NA	NA	NA
NA	CLLU1OS	1	1	0	no	SARC=1	0	0	1	NA	NA	NA	NA	NA	NA	NA	NA	NA
NA	HILS1	1	1	0	no	SARC=1	0	1	0	NA	NA	NA	NA	NA	NA	NA	NA	NA
NA	AC009120.2	1	1	0	no	STAD=1	0	0	1	NA	NA	NA	NA	NA	NA	NA	NA	NA
NA	ZNF271P	1	1	0	no	SARC=1	0	0	1	NA	NA	NA	NA	NA	NA	NA	NA	NA
NA	COL5A3	1	1	0	no	SARC=1	0	2	0	NA	NA	NA	NA	NA	NA	NA	NA	NA
NA	KANK2,SPC24	1	1	0	no,no	SARC=1	1	0	0	NA	NA	NA	NA	NA	NA	NA	NA	NA
NA	TMEM143	1	1	0	no	SARC=1	0	1	0	NA	NA	NA	NA	NA	NA	NA	NA	NA
NA	LILRB1,LILRB4	1	1	0	no,no	SARC=1	1	0	0	NA	NA	NA	NA	NA	NA	NA	NA	NA
NA	ATAD5	1	1	0	no	STAD=1	0	1	0	NA	NA	NA	NA	NA	NA	NA	NA	NA
NA	IGHV1-58,IGHV3-54,IGHV3-60,IGHV4-59	1	1	0	no,no,no,no	LUAD=1	1	0	0	NA	NA	NA	NA	NA	NA	NA	NA	NA
NA	GYPC	1	1	0	no	SARC=1	0	0	1	NA	NA	NA	NA	NA	NA	NA	NA	NA
NA	C3orf38	1	1	0	no	SARC=1	0	1	0	NA	NA	NA	NA	NA	NA	NA	NA	NA
NA	ARHGAP10	1	1	0	no	SARC=1	0	0	2	NA	NA	NA	NA	NA	NA	NA	NA	NA
NA	STARD4	1	1	0	no	SARC=1	1	0	0	NA	NA	NA	NA	NA	NA	NA	NA	NA
NA	AC008676.1,AC008676.3	1	1	0	no,no	SARC=1	1	2	0	NA	NA	NA	NA	NA	NA	NA	NA	NA
NA	MNX1-AS1	1	1	0	no	SARC=1	0	0	1	NA	NA	NA	NA	NA	NA	NA	NA	NA
NA	AC004080.6,HOXA3	1	1	0	no,no	SARC=1	0	1	0	NA	NA	NA	NA	NA	NA	NA	NA	NA
NA	VAMP1	1	1	0	no	SARC=1	0	1	0	NA	NA	NA	NA	NA	NA	NA	NA	NA
NA	ZNF688,ZNF689,ZNF785	1	1	0	no,no,no	SARC=1	1	0	0	NA	NA	NA	NA	NA	NA	NA	NA	NA
NA	AC020663.1,ANKS3	1	1	0	no,no	SARC=1	1	0	0	NA	NA	NA	NA	NA	NA	NA	NA	NA
NA	CA4	1	1	0	no	SARC=1	0	0	1	NA	NA	NA	NA	NA	NA	NA	NA	NA
NA	AC008687.1,CGB1,CGB3,CGB8	1	1	0	no,no,no,no	SARC=1	0	0	1	NA	NA	NA	NA	NA	NA	NA	NA	NA
NA	AL390115.1	1	1	0	no	SARC=1	0	0	1	NA	NA	NA	NA	NA	NA	NA	NA	NA
NA	FMO2	1	1	0	no	SARC=1	1	0	0	NA	NA	NA	NA	NA	NA	NA	NA	NA
NA	LMOD1	1	1	0	no	SARC=1	0	0	1	NA	NA	NA	NA	NA	NA	NA	NA	NA
NA	CCDC117	1	1	0	no	SARC=1	0	1	0	NA	NA	NA	NA	NA	NA	NA	NA	NA
NA	ARHGAP15	1	1	0	no	STAD=1	0	1	0	NA	NA	NA	NA	NA	NA	NA	NA	NA
NA	FRS3	1	1	0	no	SARC=1	0	1	0	NA	NA	NA	NA	NA	NA	NA	NA	NA
NA	GTF2IP13	1	1	0	no	SARC=1	0	1	0	NA	NA	NA	NA	NA	NA	NA	NA	NA
NA	RTL5	1	1	0	no	SARC=1	0	0	1	NA	NA	NA	NA	NA	NA	NA	NA	NA
NA	XDH	1	1	0	no	STAD=1	0	0	1	NA	NA	NA	NA	NA	NA	NA	NA	NA
NA	AL360181.1,CALY,ECHS1	1	1	0	no,no,no	OV=1	0	1	0	NA	NA	NA	NA	NA	NA	NA	NA	NA
NA	IGKV1-16,IGKV1-17,IGKV1-22,IGKV1-27,IGKV1-32,IGKV1-33,IGKV2-18,IGKV2-23,IGKV2-24,IGKV2-26,IGKV2-28,IGKV2-29,IGKV2-30,IGKV3-20,IGKV3-31,IGKV3-34,IGKV6-21	1	1	0	no,no,no,no,no,no,no,no,no,no,no,no,no,no,no,no,no	LUAD=1	1	0	0	NA	NA	NA	NA	NA	NA	NA	NA	NA
NA	C10orf55	1	1	0	no	OV=1	0	0	1	NA	NA	NA	NA	NA	NA	NA	NA	NA
NA	STAMBPL1	1	1	0	no	OV=1	1	0	0	NA	NA	NA	NA	NA	NA	NA	NA	NA
NA	AC019227.1,ZBTB44	1	1	0	no,no	OV=1	1	0	0	NA	NA	NA	NA	NA	NA	NA	NA	NA
NA	PKP3,PTDSS2	1	1	0	no,no	OV=1	0	0	1	NA	NA	NA	NA	NA	NA	NA	NA	NA
NA	TMEM115	1	1	0	no	STAD=1	0	0	1	NA	NA	NA	NA	NA	NA	NA	NA	NA
NA	DNAJC4,VEGFB	1	1	0	no,no	OV=1	0	0	1	NA	NA	NA	NA	NA	NA	NA	NA	NA
NA	ARL2,ARL2-SNX15	1	1	0	no,no	OV=1	1	1	0	NA	NA	NA	NA	NA	NA	NA	NA	NA
NA	AP000879.1	1	1	0	no	OV=1	0	1	0	NA	NA	NA	NA	NA	NA	NA	NA	NA
NA	WASHC4	1	1	0	no	OV=1	0	1	0	NA	NA	NA	NA	NA	NA	NA	NA	NA
NA	PXN-AS1	1	1	0	no	OV=1	1	1	0	NA	NA	NA	NA	NA	NA	NA	NA	NA
NA	OASL	1	1	0	no	OV=1	0	1	0	NA	NA	NA	NA	NA	NA	NA	NA	NA
NA	GPRC5D-AS1	1	1	0	no	OV=1	1	0	0	NA	NA	NA	NA	NA	NA	NA	NA	NA
NA	ADGRD1	1	1	0	no	OV=1	0	0	1	NA	NA	NA	NA	NA	NA	NA	NA	NA
NA	KRT80	1	1	0	no	OV=1	0	1	0	NA	NA	NA	NA	NA	NA	NA	NA	NA
NA	CITED2	1	1	0	no	STAD=1	0	0	1	NA	NA	NA	NA	NA	NA	NA	NA	NA
NA	AC006064.4,IFFO1	1	1	0	no,no	OV=1	0	1	0	NA	NA	NA	NA	NA	NA	NA	NA	NA
NA	AC078927.1,LLPH	1	1	0	no,no	OV=1	0	2	0	NA	NA	NA	NA	NA	NA	NA	NA	NA
NA	BTBD9	1	1	0	no	STAD=1	0	0	1	NA	NA	NA	NA	NA	NA	NA	NA	NA
NA	OXA1L	1	1	0	no	OV=1	0	2	0	NA	NA	NA	NA	NA	NA	NA	NA	NA
NA	TMEM260	1	1	0	no	OV=1	1	0	0	NA	NA	NA	NA	NA	NA	NA	NA	NA
NA	AREL1	1	1	0	no	OV=1	0	1	0	NA	NA	NA	NA	NA	NA	NA	NA	NA
NA	AC027020.1	1	1	0	no	OV=1	0	0	2	NA	NA	NA	NA	NA	NA	NA	NA	NA
NA	AC068724.3	1	1	0	no	OV=1	0	0	1	NA	NA	NA	NA	NA	NA	NA	NA	NA
NA	ANXA2,ICE2,RORA	1	1	0	no,no,no	OV=1	1	0	0	NA	NA	NA	NA	NA	NA	NA	NA	NA
NA	KIF7	1	1	0	no	OV=1	0	1	0	NA	NA	NA	NA	NA	NA	NA	NA	NA
NA	AC004381.2,ACSM3	1	1	0	no,no	OV=1	0	0	1	NA	NA	NA	NA	NA	NA	NA	NA	NA
NA	ZNF629	1	1	0	no	OV=1	0	0	1	NA	NA	NA	NA	NA	NA	NA	NA	NA
NA	C1orf116,YOD1	1	1	0	no,no	LUAD=1	1	0	0	NA	NA	NA	NA	NA	NA	NA	NA	NA
NA	AGO2,TRAPPC9	1	1	0	no,no	STAD=1	2	0	0	NA	NA	NA	NA	NA	NA	NA	NA	NA
NA	CTNS	1	1	0	no	OV=1	0	0	1	NA	NA	NA	NA	NA	NA	NA	NA	NA
NA	SPNS3	1	1	0	no	OV=1	0	0	1	NA	NA	NA	NA	NA	NA	NA	NA	NA
NA	ZMYND15	1	1	0	no	OV=1	1	0	0	NA	NA	NA	NA	NA	NA	NA	NA	NA
NA	FSIP2-AS1	1	1	0	no	LUAD=1	0	1	0	NA	NA	NA	NA	NA	NA	NA	NA	NA
NA	RNFT1	1	1	0	no	OV=1	0	1	0	NA	NA	NA	NA	NA	NA	NA	NA	NA
NA	FTSJ3,SMARCD2	1	1	0	no,no	OV=1	0	0	1	NA	NA	NA	NA	NA	NA	NA	NA	NA
NA	CACNG1,CACNG4	1	1	0	no,no	OV=1	1	0	0	NA	NA	NA	NA	NA	NA	NA	NA	NA
NA	GTF3C4	1	1	0	no	STAD=1	1	0	0	NA	NA	NA	NA	NA	NA	NA	NA	NA
NA	TRMO	1	1	0	no	STAD=1	0	0	1	NA	NA	NA	NA	NA	NA	NA	NA	NA
NA	RLN3	1	1	0	no	OV=1	0	0	1	NA	NA	NA	NA	NA	NA	NA	NA	NA
NA	AC008764.1,AC008894.2,AC020911.1,AC020911.2,CALR3,CHERP,CIB3,EPS15L1	1	1	0	no,no,no,no,no,no,no,no	OV=1	0	1	0	NA	NA	NA	NA	NA	NA	NA	NA	NA
NA	C19orf44	1	1	0	no	OV=1	1	0	0	NA	NA	NA	NA	NA	NA	NA	NA	NA
NA	FCHO1	1	1	0	no	OV=1	0	1	0	NA	NA	NA	NA	NA	NA	NA	NA	NA
NA	AC002985.1,COPE,HOMER3	1	1	0	no,no,no	OV=1	0	1	0	NA	NA	NA	NA	NA	NA	NA	NA	NA
NA	ZNF208	1	1	0	no	OV=1	0	1	1	NA	NA	NA	NA	NA	NA	NA	NA	NA
NA	MFSD13A,RPARP-AS1	1	1	0	no,no	STAD=1	1	0	0	NA	NA	NA	NA	NA	NA	NA	NA	NA
NA	PLEKHF1	1	1	0	no	OV=1	0	1	0	NA	NA	NA	NA	NA	NA	NA	NA	NA
NA	APLP1	1	1	0	no	OV=1	0	1	0	NA	NA	NA	NA	NA	NA	NA	NA	NA
NA	AC067968.1,ZNF222,ZNF230	1	1	0	no,no,no	OV=1	1	0	0	NA	NA	NA	NA	NA	NA	NA	NA	NA
NA	TMIGD3	1	1	0	no	STAD=1	0	0	1	NA	NA	NA	NA	NA	NA	NA	NA	NA
NA	ZNF28,ZNF468,ZNF600,ZNF611,ZNF83	1	1	0	no,no,no,no,no	OV=1	1	0	0	NA	NA	NA	NA	NA	NA	NA	NA	NA
NA	AC011476.2,GP6,RDH13	1	1	0	no,no,no	OV=1	1	0	0	NA	NA	NA	NA	NA	NA	NA	NA	NA
NA	SDE2	1	1	0	no	STAD=1	0	1	0	NA	NA	NA	NA	NA	NA	NA	NA	NA
NA	AL627309.1,AL627309.5,FO538757.1,WASH7P	1	1	0	no,no,no,no	OV=1	0	1	0	NA	NA	NA	NA	NA	NA	NA	NA	NA
NA	C1orf53	1	1	0	no	OV=1	0	0	1	NA	NA	NA	NA	NA	NA	NA	NA	NA
NA	C1orf198	1	1	0	no	OV=1	0	0	1	NA	NA	NA	NA	NA	NA	NA	NA	NA
NA	KLHL42	1	1	0	no	STAD=1	0	0	1	NA	NA	NA	NA	NA	NA	NA	NA	NA
NA	NCKAP1L	1	1	0	no	STAD=1	0	0	1	NA	NA	NA	NA	NA	NA	NA	NA	NA
NA	NAXD	1	1	0	no	STAD=1	1	0	0	NA	NA	NA	NA	NA	NA	NA	NA	NA
NA	SGIP1	1	1	0	no	OV=1	0	1	0	NA	NA	NA	NA	NA	NA	NA	NA	NA
NA	LPAR3	1	1	0	no	OV=1	0	0	1	NA	NA	NA	NA	NA	NA	NA	NA	NA
NA	MCM3AP-AS1,YBEY	1	1	0	no,no	OV=1	1	0	0	NA	NA	NA	NA	NA	NA	NA	NA	NA
NA	CCPG1,PIGBOS1,RAB27A	1	1	0	no,no,no	STAD=1	1	0	0	NA	NA	NA	NA	NA	NA	NA	NA	NA
NA	AC009487.1	1	1	0	no	OV=1	0	0	1	NA	NA	NA	NA	NA	NA	NA	NA	NA
NA	ARL4C	1	1	0	no	OV=1	0	0	1	NA	NA	NA	NA	NA	NA	NA	NA	NA
NA	EDC4,NUTF2	1	1	0	no,no	STAD=1	1	0	0	NA	NA	NA	NA	NA	NA	NA	NA	NA
NA	IGKV2D-24,IGKV2D-26	1	1	0	no,no	OV=1	1	0	0	NA	NA	NA	NA	NA	NA	NA	NA	NA
NA	IGKV2D-23,IGKV2D-24,IGKV2D-26	1	1	0	no,no,no	OV=1	0	1	0	NA	NA	NA	NA	NA	NA	NA	NA	NA
NA	MSL2	1	1	0	no	OV=1	0	0	3	NA	NA	NA	NA	NA	NA	NA	NA	NA
NA	PFN2	1	1	0	no	OV=1	1	0	0	NA	NA	NA	NA	NA	NA	NA	NA	NA
NA	MUC20,MUC20-OT1,SMBD1P	1	1	0	no,no,no	OV=1	0	1	0	NA	NA	NA	NA	NA	NA	NA	NA	NA
NA	LRRC3B	1	1	0	no	OV=1	0	0	1	NA	NA	NA	NA	NA	NA	NA	NA	NA
NA	AC135506.1,CCDC71,LAMB2	1	1	0	no,no,no	OV=1	0	0	1	NA	NA	NA	NA	NA	NA	NA	NA	NA
NA	AC022007.1,CIDECP,EMC3	1	1	0	no,no,no	OV=1	0	1	0	NA	NA	NA	NA	NA	NA	NA	NA	NA
NA	MCUB	1	1	0	no	OV=1	0	1	0	NA	NA	NA	NA	NA	NA	NA	NA	NA
NA	CASP6	1	1	0	no	OV=1	0	0	1	NA	NA	NA	NA	NA	NA	NA	NA	NA
NA	CLGN	1	1	0	no	OV=1	0	1	0	NA	NA	NA	NA	NA	NA	NA	NA	NA
NA	AC104819.1,PRSS48,RPS3A	1	1	0	no,no,no	OV=1	0	1	0	NA	NA	NA	NA	NA	NA	NA	NA	NA
NA	WDR55	1	1	0	no	OV=1	0	1	0	NA	NA	NA	NA	NA	NA	NA	NA	NA
NA	TBXA2R	1	1	0	no	STAD=1	0	1	0	NA	NA	NA	NA	NA	NA	NA	NA	NA
NA	RBM22	1	1	0	no	OV=1	0	0	1	NA	NA	NA	NA	NA	NA	NA	NA	NA
NA	NIM1K	1	1	0	no	OV=1	0	0	1	NA	NA	NA	NA	NA	NA	NA	NA	NA
NA	ARRDC3	1	1	0	no	OV=1	0	1	0	NA	NA	NA	NA	NA	NA	NA	NA	NA
NA	BBC3	1	1	0	no	STAD=1	0	0	1	NA	NA	NA	NA	NA	NA	NA	NA	NA
NA	ZNF549	1	1	0	no	STAD=1	0	0	1	NA	NA	NA	NA	NA	NA	NA	NA	NA
NA	MTO1	1	1	0	no	OV=1	0	1	0	NA	NA	NA	NA	NA	NA	NA	NA	NA
NA	ID1	1	1	0	no	STAD=1	0	0	1	NA	NA	NA	NA	NA	NA	NA	NA	NA
NA	AC105052.1,AC105052.3,AC105052.4,POLR2J2,RASA4,RASA4DP,UPK3BL1	1	1	0	no,no,no,no,no,no,no	OV=1	0	0	1	NA	NA	NA	NA	NA	NA	NA	NA	NA
NA	SLC17A9	1	1	0	no	STAD=1	1	0	0	NA	NA	NA	NA	NA	NA	NA	NA	NA
NA	HOXA-AS2	1	1	0	no	OV=1	1	1	1	NA	NA	NA	NA	NA	NA	NA	NA	NA
NA	MTMR3	1	1	0	no	STAD=1	0	0	1	NA	NA	NA	NA	NA	NA	NA	NA	NA
NA	SLC5A4-AS1	1	1	0	no	STAD=1	0	0	1	NA	NA	NA	NA	NA	NA	NA	NA	NA
NA	TPTEP2,TPTEP2-CSNK1E	1	1	0	no,no	STAD=1	0	1	0	NA	NA	NA	NA	NA	NA	NA	NA	NA
NA	NUP188	1	1	0	no	OV=1	0	2	0	NA	NA	NA	NA	NA	NA	NA	NA	NA
NA	BX255923.1,FRG1HP	1	1	0	no,no	OV=1	0	1	0	NA	NA	NA	NA	NA	NA	NA	NA	NA
NA	BEX4	1	1	0	no	OV=1	0	1	0	NA	NA	NA	NA	NA	NA	NA	NA	NA
NA	L1CAM,U52112.1	1	1	0	no,no	OV=1	0	1	0	NA	NA	NA	NA	NA	NA	NA	NA	NA
NA	ZNF445	1	1	0	no	STAD=1	1	0	0	NA	NA	NA	NA	NA	NA	NA	NA	NA
NA	ARL2,ARL2-SNX15,SNX15	1	1	0	no,no,no	OV=1	0	1	0	NA	NA	NA	NA	NA	NA	NA	NA	NA
NA	AP001831.1	1	1	0	no	OV=1	0	1	0	NA	NA	NA	NA	NA	NA	NA	NA	NA
NA	EP400P1	1	1	0	no	OV=1	1	0	0	NA	NA	NA	NA	NA	NA	NA	NA	NA
NA	ST8SIA1	1	1	0	no	OV=1	0	0	1	NA	NA	NA	NA	NA	NA	NA	NA	NA
NA	ABLIM2	1	1	0	no	STAD=1	1	0	0	NA	NA	NA	NA	NA	NA	NA	NA	NA
NA	IGHV1-67,IGHV1-68,IGHV1-69,IGHV1-69-2,IGHV1-69D,IGHV2-70,IGHV2-70D,IGHV3-65,IGHV3-69-1,IGHV3-71,IGHV3-72	1	1	0	no,no,no,no,no,no,no,no,no,no,no	OV=1	1	0	0	NA	NA	NA	NA	NA	NA	NA	NA	NA
NA	ATP6V1A	1	1	0	no	UCEC=1	0	1	0	NA	NA	NA	NA	NA	NA	NA	NA	NA
NA	AL122035.1,ZBTB25	1	1	0	no,no	OV=1	1	0	0	NA	NA	NA	NA	NA	NA	NA	NA	NA
NA	AC099518.3	1	1	0	no	OV=1	0	0	1	NA	NA	NA	NA	NA	NA	NA	NA	NA
NA	SMG1P3,SMG1P4	1	1	0	no,no	OV=1	0	1	0	NA	NA	NA	NA	NA	NA	NA	NA	NA
NA	AC009086.2	1	1	0	no	OV=1	0	0	1	NA	NA	NA	NA	NA	NA	NA	NA	NA
NA	AC135048.1,FBXL19,ORAI3	1	1	0	no,no,no	OV=1	1	0	0	NA	NA	NA	NA	NA	NA	NA	NA	NA
NA	DNAH1,GLYCTK	1	1	0	no,no	UCEC=1	1	0	0	NA	NA	NA	NA	NA	NA	NA	NA	NA
NA	OARD1,UNC5CL	1	1	0	no,no	STAD=1	0	1	0	NA	NA	NA	NA	NA	NA	NA	NA	NA
NA	MEP1A	1	1	0	no	STAD=1	0	1	0	NA	NA	NA	NA	NA	NA	NA	NA	NA
NA	NUP205,STMP1	1	1	0	no,no	STAD=1	1	0	0	NA	NA	NA	NA	NA	NA	NA	NA	NA
NA	ACTR3C	1	1	0	no	STAD=1	0	1	0	NA	NA	NA	NA	NA	NA	NA	NA	NA
NA	TEN1,TEN1-CDK3	1	1	0	no,no	OV=1	0	1	0	NA	NA	NA	NA	NA	NA	NA	NA	NA
NA	AP001011.1	1	1	0	no	OV=1	0	1	0	NA	NA	NA	NA	NA	NA	NA	NA	NA
NA	DLC1	1	1	0	no	STAD=1	1	0	0	NA	NA	NA	NA	NA	NA	NA	NA	NA
NA	AC010615.2	1	1	0	no	OV=1	0	1	0	NA	NA	NA	NA	NA	NA	NA	NA	NA
NA	CD3EAP	1	1	0	no	OV=1	0	0	1	NA	NA	NA	NA	NA	NA	NA	NA	NA
NA	ZNF766	1	1	0	no	OV=1	0	0	1	NA	NA	NA	NA	NA	NA	NA	NA	NA
NA	NLRP4	1	1	0	no	OV=1	0	0	1	NA	NA	NA	NA	NA	NA	NA	NA	NA
NA	AC003002.2,AC003002.3,ZNF17,ZNF749	1	1	0	no,no,no,no	OV=1	1	0	0	NA	NA	NA	NA	NA	NA	NA	NA	NA
NA	SORT1	1	1	0	no	OV=1	0	0	1	NA	NA	NA	NA	NA	NA	NA	NA	NA
NA	AVPI1	1	1	0	no	STAD=1	0	1	0	NA	NA	NA	NA	NA	NA	NA	NA	NA
NA	MEI1	1	1	0	no	OV=1	1	1	0	NA	NA	NA	NA	NA	NA	NA	NA	NA
NA	AC026316.4	1	1	0	no	OV=1	0	0	1	NA	NA	NA	NA	NA	NA	NA	NA	NA
NA	C4orf3	1	1	0	no	OV=1	0	0	1	NA	NA	NA	NA	NA	NA	NA	NA	NA
NA	AC093668.1,AC093668.2,AC093668.3,AC105052.1,AC105052.4,POLR2J3,RASA4,RASA4B	1	1	0	no,no,no,no,no,no,no,no	OV=1	1	0	0	NA	NA	NA	NA	NA	NA	NA	NA	NA
NA	C7orf69	1	1	0	no	OV=1	0	1	0	NA	NA	NA	NA	NA	NA	NA	NA	NA
NA	MOGAT2	1	1	0	no	STAD=1	0	1	0	NA	NA	NA	NA	NA	NA	NA	NA	NA
NA	AC068775.1,KLRC2	1	1	0	no,no	STAD=1	0	1	0	NA	NA	NA	NA	NA	NA	NA	NA	NA
NA	LCN12	1	1	0	no	OV=1	1	0	0	NA	NA	NA	NA	NA	NA	NA	NA	NA
NA	FOLR2	1	1	0	no	OV=1	0	1	0	NA	NA	NA	NA	NA	NA	NA	NA	NA
NA	ADPRHL1,DCUN1D2	1	1	0	no,no	OV=1	1	0	0	NA	NA	NA	NA	NA	NA	NA	NA	NA
NA	CLBA1	1	1	0	no	OV=1	0	0	1	NA	NA	NA	NA	NA	NA	NA	NA	NA
NA	AC027277.1	1	1	0	no	OV=1	0	1	0	NA	NA	NA	NA	NA	NA	NA	NA	NA
NA	AC026461.2,MT1A,MT1B,MT1CP,MT1DP,MT1E,MT1JP,MT1L,MT1M,MT2A	1	1	0	no,no,no,no,no,no,no,no,no,no	OV=1	1	0	0	NA	NA	NA	NA	NA	NA	NA	NA	NA
NA	CARD14	1	1	0	no	OV=1	1	0	0	NA	NA	NA	NA	NA	NA	NA	NA	NA
NA	ANAPC11,NPB	1	1	0	no,no	OV=1	1	0	0	NA	NA	NA	NA	NA	NA	NA	NA	NA
NA	AC002310.5,ZNF747	1	1	0	no,no	STAD=1	0	0	1	NA	NA	NA	NA	NA	NA	NA	NA	NA
NA	ZNF267	1	1	0	no	STAD=1	0	0	1	NA	NA	NA	NA	NA	NA	NA	NA	NA
NA	AC008403.1,CYTH2	1	1	0	no,no	OV=1	0	1	0	NA	NA	NA	NA	NA	NA	NA	NA	NA
NA	PIGQ,Z98883.1	1	1	0	no,no	STAD=1	0	1	0	NA	NA	NA	NA	NA	NA	NA	NA	NA
NA	USB1	1	1	0	no	STAD=1	0	0	1	NA	NA	NA	NA	NA	NA	NA	NA	NA
NA	AURKC,ZNF264	1	1	0	no,no	OV=1	1	0	0	NA	NA	NA	NA	NA	NA	NA	NA	NA
NA	AL121904.1	1	1	0	no	OV=1	0	0	1	NA	NA	NA	NA	NA	NA	NA	NA	NA
NA	MX2	1	1	0	no	OV=1	0	1	0	NA	NA	NA	NA	NA	NA	NA	NA	NA
NA	COLEC11	1	1	0	no	OV=1	0	0	1	NA	NA	NA	NA	NA	NA	NA	NA	NA
NA	CYP2F2P	1	1	0	no	STAD=1	0	0	1	NA	NA	NA	NA	NA	NA	NA	NA	NA
NA	ZBBX	1	1	0	no	OV=1	0	1	0	NA	NA	NA	NA	NA	NA	NA	NA	NA
NA	RANBP17	1	1	0	no	OV=1	1	0	0	NA	NA	NA	NA	NA	NA	NA	NA	NA
NA	NAPB	1	1	0	no	STAD=1	0	0	1	NA	NA	NA	NA	NA	NA	NA	NA	NA
NA	SCARA3	1	1	0	no	OV=1	0	1	0	NA	NA	NA	NA	NA	NA	NA	NA	NA
NA	AL162231.3,IL11RA	1	1	0	no,no	OV=1	0	0	1	NA	NA	NA	NA	NA	NA	NA	NA	NA
NA	RFTN2	1	1	0	no	STAD=1	0	0	1	NA	NA	NA	NA	NA	NA	NA	NA	NA
NA	ADIRF,AGAP11	1	1	0	no,no	KIRP=1	0	0	1	NA	NA	NA	NA	NA	NA	NA	NA	NA
NA	SLC16A12	1	1	0	no	KIRP=1	0	1	0	NA	NA	NA	NA	NA	NA	NA	NA	NA
NA	C2CD2L	1	1	0	no	KIRP=1	1	0	0	NA	NA	NA	NA	NA	NA	NA	NA	NA
NA	BBOX1	1	1	0	no	KIRP=1	1	0	0	NA	NA	NA	NA	NA	NA	NA	NA	NA
NA	CARNS1	1	1	0	no	KIRP=1	0	0	1	NA	NA	NA	NA	NA	NA	NA	NA	NA
NA	AC021066.3,KRT86	1	1	0	no,no	KIRP=1	0	1	0	NA	NA	NA	NA	NA	NA	NA	NA	NA
NA	HOXC4	1	1	0	no	KIRP=1	0	0	1	NA	NA	NA	NA	NA	NA	NA	NA	NA
NA	AC006511.5,NECAP1	1	1	0	no,no	KIRP=1	0	1	0	NA	NA	NA	NA	NA	NA	NA	NA	NA
NA	SLC25A29	1	1	0	no	KIRP=1	0	0	1	NA	NA	NA	NA	NA	NA	NA	NA	NA
NA	APPL1	1	1	0	no	STAD=1	0	0	1	NA	NA	NA	NA	NA	NA	NA	NA	NA
NA	AC009086.2,QPRT,SPN	1	1	0	no,no,no	KIRP=1	1	0	0	NA	NA	NA	NA	NA	NA	NA	NA	NA
NA	AC026461.2,MT1A,MT1B,MT1CP,MT1DP,MT1JP	1	1	0	no,no,no,no,no,no	KIRP=1	1	0	0	NA	NA	NA	NA	NA	NA	NA	NA	NA
NA	TMEM220	1	1	0	no	KIRP=1	0	1	0	NA	NA	NA	NA	NA	NA	NA	NA	NA
NA	MFAP3	1	1	0	no	STAD=1	0	1	0	NA	NA	NA	NA	NA	NA	NA	NA	NA
NA	AC002401.1,SGCA	1	1	0	no,no	KIRP=1	1	0	0	NA	NA	NA	NA	NA	NA	NA	NA	NA
NA	MOCS2	1	1	0	no	STAD=1	1	0	0	NA	NA	NA	NA	NA	NA	NA	NA	NA
NA	IPO11	1	1	0	no	STAD=1	1	0	0	NA	NA	NA	NA	NA	NA	NA	NA	NA
NA	NCCRP1	1	1	0	no	KIRP=1	0	2	0	NA	NA	NA	NA	NA	NA	NA	NA	NA
NA	RAB19	1	1	0	no	STAD=1	0	0	1	NA	NA	NA	NA	NA	NA	NA	NA	NA
NA	RBAK,RBAK-RBAKDN,RNF216P1	1	1	0	no,no,no	STAD=1	1	0	0	NA	NA	NA	NA	NA	NA	NA	NA	NA
NA	COBLL1,GRB14	1	1	0	no,no	KIRP=1	1	0	0	NA	NA	NA	NA	NA	NA	NA	NA	NA
NA	GPN1	1	1	0	no	KIRP=1	0	1	0	NA	NA	NA	NA	NA	NA	NA	NA	NA
NA	FRMD3	1	1	0	no	STAD=1	1	0	0	NA	NA	NA	NA	NA	NA	NA	NA	NA
NA	ABHD14B	1	1	0	no	KIRP=1	0	1	0	NA	NA	NA	NA	NA	NA	NA	NA	NA
NA	COMMD8	1	1	0	no	KIRP=1	0	0	1	NA	NA	NA	NA	NA	NA	NA	NA	NA
NA	ATP5ME,SLC49A3	1	1	0	no,no	KIRP=1	0	1	0	NA	NA	NA	NA	NA	NA	NA	NA	NA
NA	RETREG1	1	1	0	no	KIRP=1	0	2	0	NA	NA	NA	NA	NA	NA	NA	NA	NA
NA	ECHDC1	1	1	0	no	KIRP=1	0	0	1	NA	NA	NA	NA	NA	NA	NA	NA	NA
NA	LBHD1	1	1	0	no	BLCA=1	0	0	1	NA	NA	NA	NA	NA	NA	NA	NA	NA
NA	EPDR1	1	1	0	no	KIRP=1	0	0	1	NA	NA	NA	NA	NA	NA	NA	NA	NA
NA	CPT1A,MRPL21	1	1	0	no,no	BLCA=1	1	0	0	NA	NA	NA	NA	NA	NA	NA	NA	NA
NA	IKBKG	1	1	0	no	KIRP=1	0	1	0	NA	NA	NA	NA	NA	NA	NA	NA	NA
NA	IKBKGP1	1	1	0	no	KIRP=1	0	1	0	NA	NA	NA	NA	NA	NA	NA	NA	NA
NA	AC097625.1,ACE2	1	1	0	no,no	KIRP=1	0	1	0	NA	NA	NA	NA	NA	NA	NA	NA	NA
NA	GLYATL1	1	1	0	no	KIRP=1	1	0	0	NA	NA	NA	NA	NA	NA	NA	NA	NA
NA	NDUFAF1	1	1	0	no	KIRP=1	0	0	1	NA	NA	NA	NA	NA	NA	NA	NA	NA
NA	CCPG1,DNAAF4-CCPG1,PIGBOS1,RAB27A	1	1	0	no,no,no,no	KIRP=1	1	0	0	NA	NA	NA	NA	NA	NA	NA	NA	NA
NA	PKD1P6-NPIPP1	1	1	0	no	KIRP=1	0	1	0	NA	NA	NA	NA	NA	NA	NA	NA	NA
NA	AC026461.2,MT1A,MT1B,MT1CP,MT1DP	1	1	0	no,no,no,no,no	KIRP=1	1	0	0	NA	NA	NA	NA	NA	NA	NA	NA	NA
NA	AC026461.2,MT1B,MT1F,MT1H,MT1IP	1	1	0	no,no,no,no,no	KIRP=1	1	0	0	NA	NA	NA	NA	NA	NA	NA	NA	NA
NA	PQLC1,TXNL4A	1	1	0	no,no	UCEC=1	1	0	0	NA	NA	NA	NA	NA	NA	NA	NA	NA
NA	C5orf51	1	1	0	no	KIRP=1	0	0	1	NA	NA	NA	NA	NA	NA	NA	NA	NA
NA	UBE3D	1	1	0	no	KIRP=1	0	1	0	NA	NA	NA	NA	NA	NA	NA	NA	NA
NA	TMEM140	1	1	0	no	KIRP=1	0	0	1	NA	NA	NA	NA	NA	NA	NA	NA	NA
NA	AC244197.3	1	1	0	no	KIRP=1	0	1	0	NA	NA	NA	NA	NA	NA	NA	NA	NA
NA	AC073896.4,ANKRD52,RNF41,SMARCC2	1	1	0	no,no,no,no	BLCA=1	1	0	0	NA	NA	NA	NA	NA	NA	NA	NA	NA
NA	CTSC,RAB38	1	1	0	no,no	KIRP=1	1	0	0	NA	NA	NA	NA	NA	NA	NA	NA	NA
NA	CKAP2	1	1	0	no	BLCA=1	0	0	1	NA	NA	NA	NA	NA	NA	NA	NA	NA
NA	AC026461.2,MT1A,MT1B,MT1CP,MT1DP,MT1JP,MT1M	1	1	0	no,no,no,no,no,no,no	KIRP=1	1	0	0	NA	NA	NA	NA	NA	NA	NA	NA	NA
NA	TLCD1	1	1	0	no	KIRP=1	1	0	0	NA	NA	NA	NA	NA	NA	NA	NA	NA
NA	TTC25	1	1	0	no	KIRP=1	1	0	0	NA	NA	NA	NA	NA	NA	NA	NA	NA
NA	HOXB3,HOXB4,HOXB5,HOXB6	1	1	0	no,no,no,no	KIRP=1	1	0	0	NA	NA	NA	NA	NA	NA	NA	NA	NA
NA	AC008770.2,ZNF763	1	1	0	no,no	KIRP=1	1	0	0	NA	NA	NA	NA	NA	NA	NA	NA	NA
NA	AC006213.3	1	1	0	no	KIRP=1	0	1	0	NA	NA	NA	NA	NA	NA	NA	NA	NA
NA	IGFN1	1	1	0	no	KIRP=1	1	0	0	NA	NA	NA	NA	NA	NA	NA	NA	NA
NA	PARD6B	1	1	0	no	KIRP=1	1	0	0	NA	NA	NA	NA	NA	NA	NA	NA	NA
NA	CKLF,CKLF-CMTM1,CMTM1	1	1	0	no,no,no	BLCA=1	1	0	0	NA	NA	NA	NA	NA	NA	NA	NA	NA
NA	SULT1C2	1	1	0	no	KIRP=1	1	0	0	NA	NA	NA	NA	NA	NA	NA	NA	NA
NA	LYG1	1	1	0	no	KIRP=1	0	0	1	NA	NA	NA	NA	NA	NA	NA	NA	NA
NA	EHHADH	1	1	0	no	KIRP=1	1	0	0	NA	NA	NA	NA	NA	NA	NA	NA	NA
NA	CYB5D2	1	1	0	no	BLCA=1	0	1	0	NA	NA	NA	NA	NA	NA	NA	NA	NA
NA	SLC17A3	1	1	0	no	KIRP=1	0	0	1	NA	NA	NA	NA	NA	NA	NA	NA	NA
NA	PTCHD4	1	1	0	no	KIRP=1	0	0	1	NA	NA	NA	NA	NA	NA	NA	NA	NA
NA	PFN1,SLC25A11	1	1	0	no,no	BLCA=1	1	0	0	NA	NA	NA	NA	NA	NA	NA	NA	NA
NA	AMOT	1	1	0	no	KIRP=1	0	0	1	NA	NA	NA	NA	NA	NA	NA	NA	NA
NA	GPR143	1	1	0	no	KIRP=1	0	1	0	NA	NA	NA	NA	NA	NA	NA	NA	NA
NA	MXI1	1	1	0	no	CESC=1	0	1	0	NA	NA	NA	NA	NA	NA	NA	NA	NA
NA	MYO3A	1	1	0	no	CESC=1	1	0	0	NA	NA	NA	NA	NA	NA	NA	NA	NA
NA	DKK1	1	1	0	no	CESC=1	0	0	1	NA	NA	NA	NA	NA	NA	NA	NA	NA
NA	AP003080.1	1	1	0	no	CESC=1	0	0	1	NA	NA	NA	NA	NA	NA	NA	NA	NA
NA	AP001153.1,CASP4,CASP5	1	1	0	no,no,no	CESC=1	1	0	0	NA	NA	NA	NA	NA	NA	NA	NA	NA
NA	HTR3B	1	1	0	no	CESC=1	0	0	1	NA	NA	NA	NA	NA	NA	NA	NA	NA
NA	SPA17	1	1	0	no	CESC=1	1	0	0	NA	NA	NA	NA	NA	NA	NA	NA	NA
NA	BBOX1-AS1	1	1	0	no	CESC=1	0	0	1	NA	NA	NA	NA	NA	NA	NA	NA	NA
NA	CDKN1C,PHLDA2,SLC22A18AS	1	1	0	no,no,no	CESC=1	0	0	1	NA	NA	NA	NA	NA	NA	NA	NA	NA
NA	LRRC56	1	1	0	no	CESC=1	2	0	0	NA	NA	NA	NA	NA	NA	NA	NA	NA
NA	AP002990.1,EEF1G,EML3,TUT1	1	1	0	no,no,no,no	CESC=1	0	1	0	NA	NA	NA	NA	NA	NA	NA	NA	NA
NA	NUP37,WASHC3	1	1	0	no,no	CESC=1	1	0	0	NA	NA	NA	NA	NA	NA	NA	NA	NA
NA	PVALB	1	1	0	no	BLCA=1	0	0	2	NA	NA	NA	NA	NA	NA	NA	NA	NA
NA	CHST10	1	1	0	no	BLCA=1	0	0	1	NA	NA	NA	NA	NA	NA	NA	NA	NA
NA	DNAH10	1	1	0	no	CESC=1	4	0	0	NA	NA	NA	NA	NA	NA	NA	NA	NA
NA	SP100,SP140L	1	1	0	no,no	BLCA=1	1	0	0	NA	NA	NA	NA	NA	NA	NA	NA	NA
NA	PTPRO	1	1	0	no	CESC=1	2	0	2	NA	NA	NA	NA	NA	NA	NA	NA	NA
NA	UGT1A10,UGT1A8,UGT1A9	1	1	0	no,no,no	BLCA=1	0	1	0	NA	NA	NA	NA	NA	NA	NA	NA	NA
NA	AC073610.3,ARF3,WNT10B	1	1	0	no,no,no	CESC=1	1	0	0	NA	NA	NA	NA	NA	NA	NA	NA	NA
NA	PKDCC	1	1	0	no	BLCA=1	0	1	0	NA	NA	NA	NA	NA	NA	NA	NA	NA
NA	AC021066.2,AC021066.3,KRT7,KRT86	1	1	0	no,no,no,no	CESC=1	1	0	0	NA	NA	NA	NA	NA	NA	NA	NA	NA
NA	AC121757.1,KRT6A,KRT6B,KRT6C,KRT75,KRT81,KRT82,KRT83,KRT84,KRT85,KRT90P	1	1	0	no,no,no,no,no,no,no,no,no,no,no	CESC=1	1	0	0	NA	NA	NA	NA	NA	NA	NA	NA	NA
NA	AC021054.1	1	1	0	no	CESC=1	0	0	1	NA	NA	NA	NA	NA	NA	NA	NA	NA
NA	CCNA1	1	1	0	no	CESC=1	0	1	0	NA	NA	NA	NA	NA	NA	NA	NA	NA
NA	AL162377.3,TMEM272	1	1	0	no,no	CESC=1	0	0	1	NA	NA	NA	NA	NA	NA	NA	NA	NA
NA	ADAM6,IGHD,IGHG3,IGHM,IGHV1-2,IGHV1-3,IGHV4-4,IGHV6-1	1	1	0	no,no,no,no,no,no,no,no	CESC=1	0	0	1	NA	NA	NA	NA	NA	NA	NA	NA	NA
NA	IGHV3-11,IGHV3-6,IGHV3-64D,IGHV5-10-1	1	1	0	no,no,no,no	CESC=1	1	0	0	NA	NA	NA	NA	NA	NA	NA	NA	NA
NA	IGHV3-74,IGHV3-75	1	1	0	no,no	CESC=1	0	0	1	NA	NA	NA	NA	NA	NA	NA	NA	NA
NA	AL160237.2,DHRS4-AS1,EMC9,NRL,PSME2	1	1	0	no,no,no,no,no	CESC=1	0	1	0	NA	NA	NA	NA	NA	NA	NA	NA	NA
NA	DHRS4-AS1,EMC9,NRL,PSME2	1	1	0	no,no,no,no	CESC=1	0	1	0	NA	NA	NA	NA	NA	NA	NA	NA	NA
NA	AL049870.3	1	1	0	no	CESC=1	0	1	0	NA	NA	NA	NA	NA	NA	NA	NA	NA
NA	TRMT5	1	1	0	no	CESC=1	0	1	0	NA	NA	NA	NA	NA	NA	NA	NA	NA
NA	LRRC39	1	1	0	no	CESC=1	0	1	0	NA	NA	NA	NA	NA	NA	NA	NA	NA
NA	AC093668.2,AC105052.1,AC105052.3,AC105052.4,RASA4B	1	1	0	no,no,no,no,no	BLCA=1	0	1	0	NA	NA	NA	NA	NA	NA	NA	NA	NA
NA	IVL,LCE2A,SMCP	1	1	0	no,no,no	CESC=1	0	0	2	NA	NA	NA	NA	NA	NA	NA	NA	NA
NA	C1orf189,C1orf43	1	1	0	no,no	CESC=1	1	0	0	NA	NA	NA	NA	NA	NA	NA	NA	NA
NA	WFDC21P	1	1	0	no	UCEC=1	0	0	1	NA	NA	NA	NA	NA	NA	NA	NA	NA
NA	FASLG	1	1	0	no	CESC=1	0	0	1	NA	NA	NA	NA	NA	NA	NA	NA	NA
NA	AC096677.1,RPS10P7	1	1	0	no,no	CESC=1	0	1	0	NA	NA	NA	NA	NA	NA	NA	NA	NA
NA	AL359922.1,CDKN2B-AS1,MTAP	1	1	0	no,no,no	BLCA=1	0	1	0	NA	NA	NA	NA	NA	NA	NA	NA	NA
NA	ELOA,RPL11	1	1	0	no,no	CESC=1	2	0	0	NA	NA	NA	NA	NA	NA	NA	NA	NA
NA	GABRQ	1	1	0	no	BLCA=1	0	1	0	NA	NA	NA	NA	NA	NA	NA	NA	NA
NA	USP9Y	1	1	0	no	BLCA=1	0	0	2	NA	NA	NA	NA	NA	NA	NA	NA	NA
NA	RHBDL2	1	1	0	no	CESC=1	0	2	0	NA	NA	NA	NA	NA	NA	NA	NA	NA
NA	RIMKLA	1	1	0	no	CESC=1	1	0	0	NA	NA	NA	NA	NA	NA	NA	NA	NA
NA	DMAP1	1	1	0	no	CESC=1	0	1	0	NA	NA	NA	NA	NA	NA	NA	NA	NA
NA	MKNK1	1	1	0	no	CESC=1	0	1	2	NA	NA	NA	NA	NA	NA	NA	NA	NA
NA	PHF13	1	1	0	no	CESC=1	0	0	1	NA	NA	NA	NA	NA	NA	NA	NA	NA
NA	AC121757.1,KRT6B,KRT75,KRT81,KRT82,KRT83,KRT84,KRT85,KRT90P	1	1	0	no,no,no,no,no,no,no,no,no	BLCA=1	1	0	0	NA	NA	NA	NA	NA	NA	NA	NA	NA
NA	PLEKHN1	1	1	0	no	CESC=1	0	1	0	NA	NA	NA	NA	NA	NA	NA	NA	NA
NA	RHBG	1	1	0	no	BLCA=1	1	1	1	NA	NA	NA	NA	NA	NA	NA	NA	NA
NA	AC009996.1,EIF3J	1	1	0	no,no	CESC=1	0	1	0	NA	NA	NA	NA	NA	NA	NA	NA	NA
NA	IGF1R	1	1	0	no	CESC=1	2	0	0	NA	NA	NA	NA	NA	NA	NA	NA	NA
NA	AC010333.2,CPPED1	1	1	0	no,no	CESC=1	1	0	0	NA	NA	NA	NA	NA	NA	NA	NA	NA
NA	TMEM100	1	1	0	no	UCEC=1	0	0	1	NA	NA	NA	NA	NA	NA	NA	NA	NA
NA	MSRB1	1	1	0	no	CESC=1	1	0	1	NA	NA	NA	NA	NA	NA	NA	NA	NA
NA	CDIPT	1	1	0	no	CESC=1	1	0	0	NA	NA	NA	NA	NA	NA	NA	NA	NA
NA	CARMIL2	1	1	0	no	CESC=1	1	0	0	NA	NA	NA	NA	NA	NA	NA	NA	NA
NA	SNAI3	1	1	0	no	CESC=1	0	2	0	NA	NA	NA	NA	NA	NA	NA	NA	NA
NA	CTU2	1	1	0	no	CESC=1	0	0	5	NA	NA	NA	NA	NA	NA	NA	NA	NA
NA	ZNF480,ZNF528,ZNF610,ZNF880	1	1	0	no,no,no,no	BLCA=1	0	1	0	NA	NA	NA	NA	NA	NA	NA	NA	NA
NA	AC010538.1,CDK10	1	1	0	no,no	CESC=1	0	1	0	NA	NA	NA	NA	NA	NA	NA	NA	NA
NA	AC093484.1,TRPV2	1	1	0	no,no	CESC=1	1	0	0	NA	NA	NA	NA	NA	NA	NA	NA	NA
NA	KCNJ18	1	1	0	no	CESC=1	0	0	1	NA	NA	NA	NA	NA	NA	NA	NA	NA
NA	ITGAE	1	1	0	no	CESC=1	0	0	1	NA	NA	NA	NA	NA	NA	NA	NA	NA
NA	KRT14,KRT16,KRT17,KRT9	1	1	0	no,no,no,no	CESC=1	1	0	0	NA	NA	NA	NA	NA	NA	NA	NA	NA
NA	IFI35,RND2,RPL27	1	1	0	no,no,no	CESC=1	0	1	0	NA	NA	NA	NA	NA	NA	NA	NA	NA
NA	PLD2	1	1	0	no	CESC=1	1	0	0	NA	NA	NA	NA	NA	NA	NA	NA	NA
NA	TBCK	1	1	0	no	BLCA=1	1	0	0	NA	NA	NA	NA	NA	NA	NA	NA	NA
NA	LRRC45	1	1	0	no	CESC=1	0	0	1	NA	NA	NA	NA	NA	NA	NA	NA	NA
NA	AC090227.1	1	1	0	no	CESC=1	0	1	0	NA	NA	NA	NA	NA	NA	NA	NA	NA
NA	AL355312.5,RAET1E	1	1	0	no,no	BLCA=1	0	1	0	NA	NA	NA	NA	NA	NA	NA	NA	NA
NA	GSTA1,GSTA5,GSTA6P	1	1	0	no,no,no	BLCA=1	1	0	0	NA	NA	NA	NA	NA	NA	NA	NA	NA
NA	KCNH2	1	1	0	no	BLCA=1	0	1	0	NA	NA	NA	NA	NA	NA	NA	NA	NA
NA	ADGRE3,DDX39A	1	1	0	no,no	CESC=1	0	0	1	NA	NA	NA	NA	NA	NA	NA	NA	NA
NA	TMEM38A	1	1	0	no	CESC=1	0	2	0	NA	NA	NA	NA	NA	NA	NA	NA	NA
NA	GPATCH1	1	1	0	no	CESC=1	0	1	0	NA	NA	NA	NA	NA	NA	NA	NA	NA
NA	CNTD2	1	1	0	no	CESC=1	0	0	1	NA	NA	NA	NA	NA	NA	NA	NA	NA
NA	PHLDB3	1	1	0	no	CESC=1	0	0	1	NA	NA	NA	NA	NA	NA	NA	NA	NA
NA	PLIN3,TICAM1	1	1	0	no,no	CESC=1	2	0	0	NA	NA	NA	NA	NA	NA	NA	NA	NA
NA	AP006284.1,RASSF7	1	1	0	no,no	BLCA=1	0	0	1	NA	NA	NA	NA	NA	NA	NA	NA	NA
NA	AP001453.1	1	1	0	no	BLCA=1	0	1	0	NA	NA	NA	NA	NA	NA	NA	NA	NA
NA	AP2A1,MED25,PTOV1	1	1	0	no,no,no	CESC=1	1	0	0	NA	NA	NA	NA	NA	NA	NA	NA	NA
NA	ZNF480,ZNF766	1	1	0	no,no	CESC=1	1	0	0	NA	NA	NA	NA	NA	NA	NA	NA	NA
NA	AC010327.1,DNAAF3,PPP1R12C,TNNI3,TNNT1	1	1	0	no,no,no,no,no	CESC=1	0	1	0	NA	NA	NA	NA	NA	NA	NA	NA	NA
NA	AC006116.1,AC006116.9,ZNF582,ZNF667,ZSCAN5A,ZSCAN5B	1	1	0	no,no,no,no,no,no	CESC=1	1	0	0	NA	NA	NA	NA	NA	NA	NA	NA	NA
NA	GCOM1,POLR2M	1	1	0	no,no	BLCA=1	0	0	1	NA	NA	NA	NA	NA	NA	NA	NA	NA
NA	FAM217B	1	1	0	no	CESC=1	0	1	0	NA	NA	NA	NA	NA	NA	NA	NA	NA
NA	SAMD10	1	1	0	no	CESC=1	0	1	0	NA	NA	NA	NA	NA	NA	NA	NA	NA
NA	CHADL	1	1	0	no	CESC=1	1	0	0	NA	NA	NA	NA	NA	NA	NA	NA	NA
NA	BOK-AS1	1	1	0	no	CESC=1	0	0	1	NA	NA	NA	NA	NA	NA	NA	NA	NA
NA	POMC	1	1	0	no	CESC=1	0	0	2	NA	NA	NA	NA	NA	NA	NA	NA	NA
NA	AC080013.1,MFSD1	1	1	0	no,no	BLCA=1	1	0	0	NA	NA	NA	NA	NA	NA	NA	NA	NA
NA	OSBPL11	1	1	0	no	CESC=1	1	0	0	NA	NA	NA	NA	NA	NA	NA	NA	NA
NA	COPG1,HMCES	1	1	0	no,no	CESC=1	0	0	1	NA	NA	NA	NA	NA	NA	NA	NA	NA
NA	BCRP4,GGTLC2,IGLV1-36,IGLV1-41,IGLV2-23,IGLV2-28,IGLV2-33,IGLV3-24,IGLV3-25,IGLV3-26,IGLV3-27,IGLV3-30,IGLV3-31,IGLV3-32,IGLV5-37,IGLV7-35,IGLVI-38,LL22NC03-63E9.3	1	1	0	no,no,no,no,no,no,no,no,no,no,no,no,no,no,no,no,no,no	BRCA=1	1	0	0	NA	NA	NA	NA	NA	NA	NA	NA	NA
NA	AC131235.3	1	1	0	no	CESC=1	0	1	0	NA	NA	NA	NA	NA	NA	NA	NA	NA
NA	DNAH1,PHF7	1	1	0	no,no	CESC=1	1	0	0	NA	NA	NA	NA	NA	NA	NA	NA	NA
NA	CHMP2B	1	1	0	no	CESC=1	0	2	0	NA	NA	NA	NA	NA	NA	NA	NA	NA
NA	SMIM14	1	1	0	no	CESC=1	0	0	1	NA	NA	NA	NA	NA	NA	NA	NA	NA
NA	AC244517.2,AC244517.5	1	1	0	no,no	CESC=1	0	2	0	NA	NA	NA	NA	NA	NA	NA	NA	NA
NA	CYP4Z1	1	1	0	no	BLCA=1	1	0	0	NA	NA	NA	NA	NA	NA	NA	NA	NA
NA	ZNF264	1	1	0	no	BLCA=1	0	0	1	NA	NA	NA	NA	NA	NA	NA	NA	NA
NA	TRMT11	1	1	0	no	CESC=1	0	1	0	NA	NA	NA	NA	NA	NA	NA	NA	NA
NA	NOX3	1	1	0	no	CESC=1	0	1	0	NA	NA	NA	NA	NA	NA	NA	NA	NA
NA	AL159163.1,RNASET2,RPS6KA2	1	1	0	no,no,no	CESC=1	0	1	0	NA	NA	NA	NA	NA	NA	NA	NA	NA
NA	TUBB2A	1	1	0	no	CESC=1	0	1	0	NA	NA	NA	NA	NA	NA	NA	NA	NA
NA	EHMT2-AS1	1	1	0	no	CESC=1	2	0	0	NA	NA	NA	NA	NA	NA	NA	NA	NA
NA	RGL2,TAPBP	1	1	0	no,no	CESC=1	1	0	0	NA	NA	NA	NA	NA	NA	NA	NA	NA
NA	POC1A	1	1	0	no	BLCA=1	0	0	1	NA	NA	NA	NA	NA	NA	NA	NA	NA
NA	ADGRF4	1	1	0	no	CESC=1	0	1	0	NA	NA	NA	NA	NA	NA	NA	NA	NA
NA	AC093668.1,AC093668.2,AC105052.1,AC105052.3,AC105052.4,POLR2J3,RASA4,RASA4B,UPK3BL1	1	1	0	no,no,no,no,no,no,no,no,no	CESC=1	1	0	0	NA	NA	NA	NA	NA	NA	NA	NA	NA
NA	SPDYE2B	1	1	0	no	CESC=1	1	0	0	NA	NA	NA	NA	NA	NA	NA	NA	NA
NA	AC073957.1,GPR146	1	1	0	no,no	CESC=1	0	0	1	NA	NA	NA	NA	NA	NA	NA	NA	NA
NA	COL19A1	1	1	0	no	BLCA=1	0	1	0	NA	NA	NA	NA	NA	NA	NA	NA	NA
NA	DDX56,NPC1L1	1	1	0	no,no	CESC=1	0	0	1	NA	NA	NA	NA	NA	NA	NA	NA	NA
NA	NCF1	1	1	0	no	CESC=1	0	1	0	NA	NA	NA	NA	NA	NA	NA	NA	NA
NA	ADCK5	1	1	0	no	CESC=1	0	1	0	NA	NA	NA	NA	NA	NA	NA	NA	NA
NA	MICU3	1	1	0	no	CESC=1	1	0	1	NA	NA	NA	NA	NA	NA	NA	NA	NA
NA	PM20D1	1	1	0	no	BLCA=1	0	1	0	NA	NA	NA	NA	NA	NA	NA	NA	NA
NA	SMPDL3B	1	1	0	no	BLCA=1	1	0	0	NA	NA	NA	NA	NA	NA	NA	NA	NA
NA	CYP7B1	1	1	0	no	CESC=1	0	1	0	NA	NA	NA	NA	NA	NA	NA	NA	NA
NA	RIDA	1	1	0	no	CESC=1	0	0	1	NA	NA	NA	NA	NA	NA	NA	NA	NA
NA	ZNF737	1	1	0	no	BLCA=1	0	1	0	NA	NA	NA	NA	NA	NA	NA	NA	NA
NA	PPP1R26	1	1	0	no	CESC=1	0	0	1	NA	NA	NA	NA	NA	NA	NA	NA	NA
NA	CD72	1	1	0	no	CESC=1	0	1	0	NA	NA	NA	NA	NA	NA	NA	NA	NA
NA	AL512625.3	1	1	0	no	CESC=1	1	0	1	NA	NA	NA	NA	NA	NA	NA	NA	NA
NA	TSC22D3	1	1	0	no	CESC=1	0	1	0	NA	NA	NA	NA	NA	NA	NA	NA	NA
NA	ALG11,UTP14C	1	1	0	no,no	BRCA=1	0	1	0	NA	NA	NA	NA	NA	NA	NA	NA	NA
NA	IL33	1	1	0	no	BLCA=1	0	1	0	NA	NA	NA	NA	NA	NA	NA	NA	NA
NA	PRAF2,WDR45	1	1	0	no,no	CESC=1	1	0	0	NA	NA	NA	NA	NA	NA	NA	NA	NA
NA	CYYR1	1	1	0	no	BRCA=1	0	0	1	NA	NA	NA	NA	NA	NA	NA	NA	NA
NA	CLSTN2	1	1	0	no	BRCA=1	0	1	0	NA	NA	NA	NA	NA	NA	NA	NA	NA
NA	AP001267.5,ATP5MG,UBE4A	1	1	0	no,no,no	CESC=1	1	0	0	NA	NA	NA	NA	NA	NA	NA	NA	NA
NA	KIRREL3-AS1,ST3GAL4	1	1	0	no,no	CESC=1	0	1	0	NA	NA	NA	NA	NA	NA	NA	NA	NA
NA	AL450043.1,ASAP3,E2F2,ELOA-AS1,FUCA1,HMGCL,TCEA3	1	1	0	no,no,no,no,no,no,no	COAD=1	1	0	0	NA	NA	NA	NA	NA	NA	NA	NA	NA
NA	IGHV1-17,IGHV1-18,IGHV1-24,IGHV2-26,IGHV3-15,IGHV3-16,IGHV3-20,IGHV3-21,IGHV3-22,IGHV3-23,IGHV3-25,IGHV3-29,IGHV3-30,IGHV3-30-2,IGHV3-32,IGHV3-33,IGHV3-33-2,IGHV3-35,IGHV3-36,IGHV3-37,IGHV4-28,IGHV4-31,IGHV4-34,IGHV7-27,IGHV7-34-1	1	1	0	no,no,no,no,no,no,no,no,no,no,no,no,no,no,no,no,no,no,no,no,no,no,no,no,no	CESC=1	1	0	0	NA	NA	NA	NA	NA	NA	NA	NA	NA
NA	PYGO2,SHC1	1	1	0	no,no	CESC=1	0	1	0	NA	NA	NA	NA	NA	NA	NA	NA	NA
NA	DCST1-AS1	1	1	0	no	CESC=1	0	0	1	NA	NA	NA	NA	NA	NA	NA	NA	NA
NA	GPN3	1	1	0	no	COAD=1	0	1	0	NA	NA	NA	NA	NA	NA	NA	NA	NA
NA	AC073896.2,AC073896.3,COQ10A,ESYT1,IL23A,MYL6,MYL6B,NABP2,RPL41,SLC39A5,ZC3H10	1	1	0	no,no,no,no,no,no,no,no,no,no,no	COAD=1	0	1	0	NA	NA	NA	NA	NA	NA	NA	NA	NA
NA	ESYT1,ZC3H10	1	1	0	no,no	COAD=1	0	0	1	NA	NA	NA	NA	NA	NA	NA	NA	NA
NA	CTPS1,SLFNL1-AS1	1	1	0	no,no	CESC=1	1	0	0	NA	NA	NA	NA	NA	NA	NA	NA	NA
NA	AL357153.3,MED6	1	1	0	no,no	CESC=1	1	0	0	NA	NA	NA	NA	NA	NA	NA	NA	NA
NA	TARSL2	1	1	0	no	CESC=1	0	1	0	NA	NA	NA	NA	NA	NA	NA	NA	NA
NA	ADAMTS7P3	1	1	0	no	CESC=1	0	1	0	NA	NA	NA	NA	NA	NA	NA	NA	NA
NA	AC106886.2,AC106886.5,SRCAP,TMEM265	1	1	0	no,no,no,no	CESC=1	0	0	1	NA	NA	NA	NA	NA	NA	NA	NA	NA
NA	AC004233.2,FLYWCH1,FLYWCH2,IL32,KREMEN2,MMP25,PRSS21,SRRM2,ZNF205	1	1	0	no,no,no,no,no,no,no,no,no	COAD=1	0	5	0	NA	NA	NA	NA	NA	NA	NA	NA	NA
NA	CWC25	1	1	0	no	CESC=1	1	0	0	NA	NA	NA	NA	NA	NA	NA	NA	NA
NA	KRT40	1	1	0	no	CESC=1	1	0	0	NA	NA	NA	NA	NA	NA	NA	NA	NA
NA	CPSF4L	1	1	0	no	CESC=1	0	1	0	NA	NA	NA	NA	NA	NA	NA	NA	NA
NA	TRIM47	1	1	0	no	CESC=1	0	0	1	NA	NA	NA	NA	NA	NA	NA	NA	NA
NA	CNTNAP1	1	1	0	no	COAD=1	0	2	0	NA	NA	NA	NA	NA	NA	NA	NA	NA
NA	ALOX12B	1	1	0	no	CESC=1	1	0	0	NA	NA	NA	NA	NA	NA	NA	NA	NA
NA	AC011511.1,AC011511.4,FDX2	1	1	0	no,no,no	CESC=1	1	0	0	NA	NA	NA	NA	NA	NA	NA	NA	NA
NA	AC005670.2,GOSR2,LRRC37A17P,LRRC37A2,NSF	1	1	0	no,no,no,no,no	COAD=1	1	0	0	NA	NA	NA	NA	NA	NA	NA	NA	NA
NA	AC139530.2,GCGR,MRPL12	1	1	0	no,no,no	COAD=1	0	1	0	NA	NA	NA	NA	NA	NA	NA	NA	NA
NA	AC006262.4	1	1	0	no	CESC=1	0	1	0	NA	NA	NA	NA	NA	NA	NA	NA	NA
NA	ZNF541	1	1	0	no	CESC=1	1	0	0	NA	NA	NA	NA	NA	NA	NA	NA	NA
NA	SGO2	1	1	0	no	CESC=1	0	1	0	NA	NA	NA	NA	NA	NA	NA	NA	NA
NA	GRWD1	1	1	0	no	COAD=1	0	0	1	NA	NA	NA	NA	NA	NA	NA	NA	NA
NA	AP000311.1,DONSON	1	1	0	no,no	CESC=1	0	1	0	NA	NA	NA	NA	NA	NA	NA	NA	NA
NA	TTC38	1	1	0	no	CESC=1	1	0	0	NA	NA	NA	NA	NA	NA	NA	NA	NA
NA	SLC1A4	1	1	0	no	CESC=1	1	0	0	NA	NA	NA	NA	NA	NA	NA	NA	NA
NA	AC124944.3	1	1	0	no	CESC=1	0	1	0	NA	NA	NA	NA	NA	NA	NA	NA	NA
NA	CTBP1-DT	1	1	0	no	CESC=1	0	0	1	NA	NA	NA	NA	NA	NA	NA	NA	NA
NA	C5orf15,VDAC1	1	1	0	no,no	CESC=1	1	0	0	NA	NA	NA	NA	NA	NA	NA	NA	NA
NA	HAND1	1	1	0	no	CESC=1	0	0	1	NA	NA	NA	NA	NA	NA	NA	NA	NA
NA	CNNM3,CNNM4	1	1	0	no,no	COAD=1	0	0	1	NA	NA	NA	NA	NA	NA	NA	NA	NA
NA	FIG4	1	1	0	no	CESC=1	0	0	1	NA	NA	NA	NA	NA	NA	NA	NA	NA
NA	RAET1G	1	1	0	no	CESC=1	0	1	0	NA	NA	NA	NA	NA	NA	NA	NA	NA
NA	PLSCR1,PLSCR2	1	1	0	no,no	COAD=1	1	0	0	NA	NA	NA	NA	NA	NA	NA	NA	NA
NA	EGFL8,PPT2,PPT2-EGFL8	1	1	0	no,no,no	CESC=1	2	0	0	NA	NA	NA	NA	NA	NA	NA	NA	NA
NA	EPDR1,NME8	1	1	0	no,no	CESC=1	1	0	0	NA	NA	NA	NA	NA	NA	NA	NA	NA
NA	CRB2	1	1	0	no	CESC=1	0	0	2	NA	NA	NA	NA	NA	NA	NA	NA	NA
NA	STK10	1	1	0	no	COAD=1	0	0	1	NA	NA	NA	NA	NA	NA	NA	NA	NA
NA	TAF8	1	1	0	no	COAD=1	1	0	0	NA	NA	NA	NA	NA	NA	NA	NA	NA
NA	DLAT	1	1	0	no	CESC=1	1	0	0	NA	NA	NA	NA	NA	NA	NA	NA	NA
NA	KRT81	1	1	0	no	CESC=1	0	1	1	NA	NA	NA	NA	NA	NA	NA	NA	NA
NA	AC055716.1,KRT1,KRT125P,KRT126P,KRT127P,KRT128P,KRT2,KRT3,KRT5,KRT6A,KRT71,KRT72,KRT73,KRT74,KRT76,KRT77	1	1	0	no,no,no,no,no,no,no,no,no,no,no,no,no,no,no,no	CESC=1	1	0	0	NA	NA	NA	NA	NA	NA	NA	NA	NA
NA	KRT4	1	1	0	no	CESC=1	0	0	1	NA	NA	NA	NA	NA	NA	NA	NA	NA
NA	AC022826.2,STAU2	1	1	0	no,no	COAD=1	0	0	1	NA	NA	NA	NA	NA	NA	NA	NA	NA
NA	IGHV1-12,IGHV3-11,IGHV3-13,IGHV3-15,IGHV3-6,IGHV3-64D,IGHV5-10-1	1	1	0	no,no,no,no,no,no,no	CESC=1	1	0	0	NA	NA	NA	NA	NA	NA	NA	NA	NA
NA	SNHG28	1	1	0	no	CESC=1	1	0	0	NA	NA	NA	NA	NA	NA	NA	NA	NA
NA	SYTL4,TSPAN6	1	1	0	no,no	COAD=1	1	0	0	NA	NA	NA	NA	NA	NA	NA	NA	NA
NA	MPC2	1	1	0	no	CESC=1	1	0	0	NA	NA	NA	NA	NA	NA	NA	NA	NA
NA	AL590764.2,IL2RG	1	1	0	no,no	COAD=1	0	0	1	NA	NA	NA	NA	NA	NA	NA	NA	NA
NA	GJB1	1	1	0	no	COAD=1	0	0	1	NA	NA	NA	NA	NA	NA	NA	NA	NA
NA	AL139289.2,ELOVL1	1	1	0	no,no	CESC=1	0	0	1	NA	NA	NA	NA	NA	NA	NA	NA	NA
NA	S100A9	1	1	0	no	COAD=1	0	1	0	NA	NA	NA	NA	NA	NA	NA	NA	NA
NA	AL451042.1,AL451042.2	1	1	0	no,no	COAD=1	0	1	0	NA	NA	NA	NA	NA	NA	NA	NA	NA
NA	RAB40C	1	1	0	no	CESC=1	0	2	0	NA	NA	NA	NA	NA	NA	NA	NA	NA
NA	NOL3	1	1	0	no	CESC=1	0	1	0	NA	NA	NA	NA	NA	NA	NA	NA	NA
NA	AC092143.1,TUBB3	1	1	0	no,no	CESC=1	0	1	0	NA	NA	NA	NA	NA	NA	NA	NA	NA
NA	ZNF18	1	1	0	no	CESC=1	0	1	0	NA	NA	NA	NA	NA	NA	NA	NA	NA
NA	CCNJ	1	1	0	no	COAD=1	1	0	0	NA	NA	NA	NA	NA	NA	NA	NA	NA
NA	KRT16P1,KRT17P2	1	1	0	no,no	CESC=1	1	0	0	NA	NA	NA	NA	NA	NA	NA	NA	NA
NA	AC002094.3,VTN	1	1	0	no,no	CESC=1	1	0	0	NA	NA	NA	NA	NA	NA	NA	NA	NA
NA	AC079336.1,AC079336.2,AC079336.3,MYO1D	1	1	0	no,no,no,no	CESC=1	0	0	1	NA	NA	NA	NA	NA	NA	NA	NA	NA
NA	GSTP1,KDM2A,RAD9A	1	1	0	no,no,no	COAD=1	0	0	1	NA	NA	NA	NA	NA	NA	NA	NA	NA
NA	SEC14L1,SNHG20	1	1	0	no,no	CESC=1	0	1	0	NA	NA	NA	NA	NA	NA	NA	NA	NA
NA	GPALPP1	1	1	0	no	COAD=1	0	1	0	NA	NA	NA	NA	NA	NA	NA	NA	NA
NA	DCUN1D3,ERI2	1	1	0	no,no	COAD=1	1	0	0	NA	NA	NA	NA	NA	NA	NA	NA	NA
NA	RIBC2	1	1	0	no	CESC=1	1	0	0	NA	NA	NA	NA	NA	NA	NA	NA	NA
NA	MAPK12	1	1	0	no	CESC=1	0	1	0	NA	NA	NA	NA	NA	NA	NA	NA	NA
NA	KLK1	1	1	0	no	COAD=1	0	1	0	NA	NA	NA	NA	NA	NA	NA	NA	NA
NA	RBM5,RBM6	1	1	0	no,no	CESC=1	0	1	0	NA	NA	NA	NA	NA	NA	NA	NA	NA
NA	C5orf66	1	1	0	no	CESC=1	0	0	1	NA	NA	NA	NA	NA	NA	NA	NA	NA
NA	PPDPF	1	1	0	no	COAD=1	0	1	0	NA	NA	NA	NA	NA	NA	NA	NA	NA
NA	MSH5-SAPCD1,SAPCD1	1	1	0	no,no	CESC=1	0	0	1	NA	NA	NA	NA	NA	NA	NA	NA	NA
NA	GK5,TFDP2	1	1	0	no,no	COAD=1	1	0	0	NA	NA	NA	NA	NA	NA	NA	NA	NA
NA	AC105052.1,AC105052.4	1	1	0	no,no	CESC=1	0	1	0	NA	NA	NA	NA	NA	NA	NA	NA	NA
NA	AC073342.1	1	1	0	no	CESC=1	0	1	0	NA	NA	NA	NA	NA	NA	NA	NA	NA
NA	AC009403.1,AC009403.2	1	1	0	no,no	CESC=1	0	0	1	NA	NA	NA	NA	NA	NA	NA	NA	NA
NA	WDR60	1	1	0	no	CESC=1	0	1	0	NA	NA	NA	NA	NA	NA	NA	NA	NA
NA	PHKG1	1	1	0	no	CESC=1	0	1	0	NA	NA	NA	NA	NA	NA	NA	NA	NA
NA	ZNF79	1	1	0	no	CESC=1	0	1	0	NA	NA	NA	NA	NA	NA	NA	NA	NA
NA	PIK3CG	1	1	0	no	COAD=1	0	1	0	NA	NA	NA	NA	NA	NA	NA	NA	NA
NA	SLC9A6	1	1	0	no	CESC=1	0	1	0	NA	NA	NA	NA	NA	NA	NA	NA	NA
NA	HSD17B10	1	1	0	no	CESC=1	0	0	1	NA	NA	NA	NA	NA	NA	NA	NA	NA
NA	CUBN	1	1	0	no	KIRC=1	0	1	0	NA	NA	NA	NA	NA	NA	NA	NA	NA
NA	KBTBD4	1	1	0	no	KIRC=1	0	0	1	NA	NA	NA	NA	NA	NA	NA	NA	NA
NA	SFXN3	1	1	0	no	COAD=1	1	0	0	NA	NA	NA	NA	NA	NA	NA	NA	NA
NA	SLC6A12,SLC6A13	1	1	0	no,no	KIRC=1	0	0	1	NA	NA	NA	NA	NA	NA	NA	NA	NA
NA	SUOX	1	1	0	no	KIRC=1	0	0	1	NA	NA	NA	NA	NA	NA	NA	NA	NA
NA	DTX3	1	1	0	no	KIRC=1	1	0	0	NA	NA	NA	NA	NA	NA	NA	NA	NA
NA	ANKS1B	1	1	0	no	KIRC=1	0	1	0	NA	NA	NA	NA	NA	NA	NA	NA	NA
NA	AL356585.4	1	1	0	no	KIRC=1	2	0	0	NA	NA	NA	NA	NA	NA	NA	NA	NA
NA	REEP3	1	1	0	no	COAD=1	1	0	0	NA	NA	NA	NA	NA	NA	NA	NA	NA
NA	FAM214A	1	1	0	no	KIRC=1	0	1	0	NA	NA	NA	NA	NA	NA	NA	NA	NA
NA	TBC1D2B	1	1	0	no	KIRC=1	0	1	0	NA	NA	NA	NA	NA	NA	NA	NA	NA
NA	AC022558.2,TM6SF1	1	1	0	no,no	KIRC=1	0	0	1	NA	NA	NA	NA	NA	NA	NA	NA	NA
NA	TM6SF1	1	1	0	no	KIRC=1	1	0	0	NA	NA	NA	NA	NA	NA	NA	NA	NA
NA	DCTPP1	1	1	0	no	KIRC=1	0	0	1	NA	NA	NA	NA	NA	NA	NA	NA	NA
NA	SLC5A10	1	1	0	no	KIRC=1	0	2	0	NA	NA	NA	NA	NA	NA	NA	NA	NA
NA	SLC47A1,SLC47A1P1	1	1	0	no,no	KIRC=1	1	0	0	NA	NA	NA	NA	NA	NA	NA	NA	NA
NA	KCTD6	1	1	0	no	COAD=1	0	0	1	NA	NA	NA	NA	NA	NA	NA	NA	NA
NA	PGLYRP2	1	1	0	no	KIRC=1	1	1	0	NA	NA	NA	NA	NA	NA	NA	NA	NA
NA	TFB1M	1	1	0	no	COAD=1	0	1	0	NA	NA	NA	NA	NA	NA	NA	NA	NA
NA	ZNF696	1	1	0	no	COAD=1	0	1	0	NA	NA	NA	NA	NA	NA	NA	NA	NA
NA	FCN3	1	1	0	no	KIRC=1	1	0	0	NA	NA	NA	NA	NA	NA	NA	NA	NA
NA	BX293535.1	1	1	0	no	KIRC=1	0	1	0	NA	NA	NA	NA	NA	NA	NA	NA	NA
NA	GJA4	1	1	0	no	KIRC=1	0	0	1	NA	NA	NA	NA	NA	NA	NA	NA	NA
NA	AL512353.1	1	1	0	no	KIRC=1	0	0	1	NA	NA	NA	NA	NA	NA	NA	NA	NA
NA	ZNF683	1	1	0	no	COAD=1	0	1	0	NA	NA	NA	NA	NA	NA	NA	NA	NA
NA	ISY1-RAB43,RAB43	1	1	0	no,no	KIRC=1	0	0	2	NA	NA	NA	NA	NA	NA	NA	NA	NA
NA	CLDN16	1	1	0	no	KIRC=1	0	1	0	NA	NA	NA	NA	NA	NA	NA	NA	NA
NA	MPI	1	1	0	no	COAD=1	0	1	0	NA	NA	NA	NA	NA	NA	NA	NA	NA
NA	ZNF267,ZNF720	1	1	0	no,no	COAD=1	1	0	0	NA	NA	NA	NA	NA	NA	NA	NA	NA
NA	SLC23A1	1	1	0	no	KIRC=1	0	1	0	NA	NA	NA	NA	NA	NA	NA	NA	NA
NA	F2R,IQGAP2	1	1	0	no,no	KIRC=1	1	0	0	NA	NA	NA	NA	NA	NA	NA	NA	NA
NA	HSH2D	1	1	0	no	COAD=1	0	0	1	NA	NA	NA	NA	NA	NA	NA	NA	NA
NA	CNPY4	1	1	0	no	KIRC=1	0	1	0	NA	NA	NA	NA	NA	NA	NA	NA	NA
NA	CAPN12,LGALS4	1	1	0	no,no	COAD=1	0	1	0	NA	NA	NA	NA	NA	NA	NA	NA	NA
NA	LINC01006	1	1	0	no	KIRC=1	0	2	0	NA	NA	NA	NA	NA	NA	NA	NA	NA
NA	POLR1E	1	1	0	no	KIRC=1	1	0	0	NA	NA	NA	NA	NA	NA	NA	NA	NA
NA	SRFBP1	1	1	0	no	COAD=1	0	1	0	NA	NA	NA	NA	NA	NA	NA	NA	NA
NA	TEX11	1	1	0	no	KIRC=1	1	0	0	NA	NA	NA	NA	NA	NA	NA	NA	NA
NA	PNPLA4	1	1	0	no	KIRC=1	1	0	0	NA	NA	NA	NA	NA	NA	NA	NA	NA
NA	HSD3B1	1	1	0	no	COAD=1	0	0	1	NA	NA	NA	NA	NA	NA	NA	NA	NA
NA	SYF2	1	1	0	no	COAD=1	0	0	1	NA	NA	NA	NA	NA	NA	NA	NA	NA
NA	AC026461.1,AC026461.2,MT1A,MT1B,MT1CP,MT1DP,MT1F,MT1H,MT1IP,MT1JP,MT1X	1	1	0	no,no,no,no,no,no,no,no,no,no,no	KIRC=1	2	0	0	NA	NA	NA	NA	NA	NA	NA	NA	NA
NA	CDH16	1	1	0	no	KIRC=1	0	0	1	NA	NA	NA	NA	NA	NA	NA	NA	NA
NA	LIX1L,RBM8A	1	1	0	no,no	KIRC=1	0	0	1	NA	NA	NA	NA	NA	NA	NA	NA	NA
NA	FAM131C	1	1	0	no	KIRC=1	0	1	0	NA	NA	NA	NA	NA	NA	NA	NA	NA
NA	SERTAD4	1	1	0	no	KIRC=1	1	0	0	NA	NA	NA	NA	NA	NA	NA	NA	NA
NA	CNIH4	1	1	0	no	KIRC=1	0	1	0	NA	NA	NA	NA	NA	NA	NA	NA	NA
NA	G6PC2,NOSTRIN	1	1	0	no,no	KIRC=1	1	0	0	NA	NA	NA	NA	NA	NA	NA	NA	NA
NA	KHK	1	1	0	no	KIRC=1	0	1	0	NA	NA	NA	NA	NA	NA	NA	NA	NA
NA	ADAMTS9-AS1	1	1	0	no	KIRC=1	0	1	0	NA	NA	NA	NA	NA	NA	NA	NA	NA
NA	NDUFAF7	1	1	0	no	COAD=1	0	2	0	NA	NA	NA	NA	NA	NA	NA	NA	NA
NA	SPINK13	1	1	0	no	KIRC=1	0	0	1	NA	NA	NA	NA	NA	NA	NA	NA	NA
NA	IL17RB	1	1	0	no	COAD=1	0	1	0	NA	NA	NA	NA	NA	NA	NA	NA	NA
NA	AGXT2	1	1	0	no	KIRC=1	0	1	0	NA	NA	NA	NA	NA	NA	NA	NA	NA
NA	ESM1	1	1	0	no	KIRC=1	0	1	0	NA	NA	NA	NA	NA	NA	NA	NA	NA
NA	SLC17A1	1	1	0	no	KIRC=1	0	1	0	NA	NA	NA	NA	NA	NA	NA	NA	NA
NA	CCDC146	1	1	0	no	KIRC=1	0	1	0	NA	NA	NA	NA	NA	NA	NA	NA	NA
NA	EBP,TBC1D25	1	1	0	no,no	COAD=1	1	0	0	NA	NA	NA	NA	NA	NA	NA	NA	NA
NA	AC137056.1	1	1	0	no	KIRC=1	0	1	0	NA	NA	NA	NA	NA	NA	NA	NA	NA
NA	AC060766.6,AC060766.7,SLFN11,SLFN12,SLFN13	1	1	0	no,no,no,no,no	KIRC=1	1	0	0	NA	NA	NA	NA	NA	NA	NA	NA	NA
NA	ASB8	1	1	0	no	PRAD=1	1	0	0	NA	NA	NA	NA	NA	NA	NA	NA	NA
NA	GDF15	1	1	0	no	KIRC=1	0	0	1	NA	NA	NA	NA	NA	NA	NA	NA	NA
NA	MUC20-OT1,SDHAP2,SMBD1P	1	1	0	no,no,no	KIRC=1	1	0	0	NA	NA	NA	NA	NA	NA	NA	NA	NA
NA	UGT2A3	1	1	0	no	KIRC=1	0	0	1	NA	NA	NA	NA	NA	NA	NA	NA	NA
NA	DTWD2	1	1	0	no	KIRC=1	0	0	1	NA	NA	NA	NA	NA	NA	NA	NA	NA
NA	OSBPL6	1	1	0	no	PRAD=1	1	0	0	NA	NA	NA	NA	NA	NA	NA	NA	NA
NA	FKBP1B,MFSD2B	1	1	0	no,no	PRAD=1	0	0	1	NA	NA	NA	NA	NA	NA	NA	NA	NA
NA	PCDHGA1,PCDHGA2,PCDHGA3	1	1	0	no,no,no	PRAD=1	0	2	0	NA	NA	NA	NA	NA	NA	NA	NA	NA
NA	ATOX1	1	1	0	no	PRAD=1	0	1	0	NA	NA	NA	NA	NA	NA	NA	NA	NA
NA	IQUB,NDUFA5	1	1	0	no,no	KIRC=1	0	0	1	NA	NA	NA	NA	NA	NA	NA	NA	NA
NA	AC017000.1	1	1	0	no	KIRC=1	1	0	0	NA	NA	NA	NA	NA	NA	NA	NA	NA
NA	RLIM	1	1	0	no	KIRC=1	0	1	0	NA	NA	NA	NA	NA	NA	NA	NA	NA
NA	AP001453.3	1	1	0	no	KIRC=1	0	1	0	NA	NA	NA	NA	NA	NA	NA	NA	NA
NA	AC007406.2,SLC6A13	1	1	0	no,no	KIRC=1	0	1	0	NA	NA	NA	NA	NA	NA	NA	NA	NA
NA	GHDC	1	1	0	no	KIRC=1	1	0	0	NA	NA	NA	NA	NA	NA	NA	NA	NA
NA	PLCL1	1	1	0	no	KIRC=1	0	0	1	NA	NA	NA	NA	NA	NA	NA	NA	NA
NA	ALDH1L1	1	1	0	no	KIRC=1	1	0	0	NA	NA	NA	NA	NA	NA	NA	NA	NA
NA	SLCO4C1	1	1	0	no	KIRC=1	0	1	0	NA	NA	NA	NA	NA	NA	NA	NA	NA
NA	AC139530.2	1	1	0	no	PRAD=1	0	0	1	NA	NA	NA	NA	NA	NA	NA	NA	NA
NA	IGKV1-12,IGKV1-13,IGKV1-16,IGKV1-17,IGKV1-22,IGKV1-27,IGKV1-32,IGKV1-33,IGKV1-37,IGKV1-39,IGKV1-9,IGKV2-10,IGKV2-14,IGKV2-18,IGKV2-23,IGKV2-24,IGKV2-26,IGKV2-28,IGKV2-29,IGKV2-30,IGKV3-11,IGKV3-15,IGKV3-20,IGKV3-31,IGKV3-34,IGKV6-21	1	1	0	no,no,no,no,no,no,no,no,no,no,no,no,no,no,no,no,no,no,no,no,no,no,no,no,no,no	PRAD=1	1	0	0	NA	NA	NA	NA	NA	NA	NA	NA	NA
NA	AKR1C1,AKR1C3,AKR1C4,AL391427.1	1	1	0	no,no,no,no	LIHC=1	0	1	0	NA	NA	NA	NA	NA	NA	NA	NA	NA
NA	ITIH2	1	1	0	no	LIHC=1	0	1	0	NA	NA	NA	NA	NA	NA	NA	NA	NA
NA	GLIS1	1	1	0	no	PRAD=1	1	0	0	NA	NA	NA	NA	NA	NA	NA	NA	NA
NA	AC098650.1,RBMS3	1	1	0	no,no	PRAD=1	0	0	1	NA	NA	NA	NA	NA	NA	NA	NA	NA
NA	FBP1	1	1	0	no	PRAD=1	0	1	0	NA	NA	NA	NA	NA	NA	NA	NA	NA
NA	KLK4	1	1	0	no	PRAD=1	0	1	0	NA	NA	NA	NA	NA	NA	NA	NA	NA
NA	AC026250.1,SBF2	1	1	0	no,no	LIHC=1	0	0	1	NA	NA	NA	NA	NA	NA	NA	NA	NA
NA	DAO	1	1	0	no	LIHC=1	1	1	0	NA	NA	NA	NA	NA	NA	NA	NA	NA
NA	SDS	1	1	0	no	LIHC=1	0	0	1	NA	NA	NA	NA	NA	NA	NA	NA	NA
NA	SUDS3	1	1	0	no	LIHC=1	0	0	1	NA	NA	NA	NA	NA	NA	NA	NA	NA
NA	SLC6A12	1	1	0	no	LIHC=1	0	2	0	NA	NA	NA	NA	NA	NA	NA	NA	NA
NA	PAPLN	1	1	0	no	THCA=1	0	1	0	NA	NA	NA	NA	NA	NA	NA	NA	NA
NA	METTL1	1	1	0	no	LIHC=1	0	0	1	NA	NA	NA	NA	NA	NA	NA	NA	NA
NA	IGHV1-12,IGHV1-17,IGHV1-18,IGHV3-11,IGHV3-13,IGHV3-15,IGHV3-16,IGHV3-20,IGHV3-21,IGHV3-22,IGHV3-23	1	1	0	no,no,no,no,no,no,no,no,no,no,no	LIHC=1	1	0	0	NA	NA	NA	NA	NA	NA	NA	NA	NA
NA	ACSM1	1	1	0	no	LIHC=1	3	0	1	NA	NA	NA	NA	NA	NA	NA	NA	NA
NA	AC009119.3	1	1	0	no	LIHC=1	0	0	1	NA	NA	NA	NA	NA	NA	NA	NA	NA
NA	C18orf32	1	1	0	no	LIHC=1	0	1	0	NA	NA	NA	NA	NA	NA	NA	NA	NA
NA	APOC1P1	1	1	0	no	LIHC=1	0	0	1	NA	NA	NA	NA	NA	NA	NA	NA	NA
NA	PRAMEF15	1	1	0	no	LIHC=1	1	0	0	NA	NA	NA	NA	NA	NA	NA	NA	NA
NA	RC3H1,SERPINC1	1	1	0	no,no	LIHC=1	1	0	0	NA	NA	NA	NA	NA	NA	NA	NA	NA
NA	G0S2	1	1	0	no	LIHC=1	0	1	0	NA	NA	NA	NA	NA	NA	NA	NA	NA
NA	PTCH2	1	1	0	no	LUSC=1	3	4	4	NA	NA	NA	NA	NA	NA	NA	NA	NA
NA	TMEM74B	1	1	0	no	LIHC=1	1	2	2	NA	NA	NA	NA	NA	NA	NA	NA	NA
NA	AL121845.2,AL121845.3,LIME1,SLC2A4RG	1	1	0	no,no,no,no	LIHC=1	0	0	1	NA	NA	NA	NA	NA	NA	NA	NA	NA
NA	AF064860.1,B3GALT5,IGSF5	1	1	0	no,no,no	LIHC=1	0	0	1	NA	NA	NA	NA	NA	NA	NA	NA	NA
NA	MATN3	1	1	0	no	LIHC=1	0	1	0	NA	NA	NA	NA	NA	NA	NA	NA	NA
NA	SCUBE1	1	1	0	no	LIHC=1	0	0	1	NA	NA	NA	NA	NA	NA	NA	NA	NA
NA	CCDC38	1	1	0	no	LUSC=1	4	1	3	NA	NA	NA	NA	NA	NA	NA	NA	NA
NA	AC080128.1,TF,TFP1	1	1	0	no,no,no	LIHC=1	1	0	0	NA	NA	NA	NA	NA	NA	NA	NA	NA
NA	MASP1	1	1	0	no	LIHC=1	1	0	0	NA	NA	NA	NA	NA	NA	NA	NA	NA
