## Supplementary File 12 for "RegTools: Integrated analysis of genomic and transcriptomic data for the discovery of splice-associated variants in cancer" (part 2 of 2)

### Sheet: supplemental_file_12 (continued)
cancer_gene	regtools_genes	junction_samples_count	TCGA_junction_samples_count	inhouse_junction_samples_count	is_cancer_gene	cohort_count	NDA_count	D_count	A_count	Tumour.Types.Somatic.	Tumour.Types.Germline.	Cancer.Syndrome	Tissue.Type	Molecular.Genetics	Role.in.Cancer	Mutation.Types	Translocation.Partner	Other.Syndrome
NA	ITIH1	1	1	0	no	LIHC=1	0	0	1	NA	NA	NA	NA	NA	NA	NA	NA	NA
NA	HTRA3,SH3TC1	1	1	0	no,no	LIHC=1	1	0	0	NA	NA	NA	NA	NA	NA	NA	NA	NA
NA	ADH4	1	1	0	no	LIHC=1	1	1	1	NA	NA	NA	NA	NA	NA	NA	NA	NA
NA	LEAP2	1	1	0	no	LIHC=1	0	1	0	NA	NA	NA	NA	NA	NA	NA	NA	NA
NA	PCDHGA1,PCDHGA3,PCDHGA4,PCDHGA5,PCDHGA6,PCDHGA7,PCDHGA8,PCDHGB1,PCDHGB2,PCDHGB3,PCDHGB4,PCDHGB5	1	1	0	no,no,no,no,no,no,no,no,no,no,no,no	LIHC=1	0	2	0	NA	NA	NA	NA	NA	NA	NA	NA	NA
NA	PPT2,PPT2-EGFL8	1	1	0	no,no	LIHC=1	0	0	1	NA	NA	NA	NA	NA	NA	NA	NA	NA
NA	ATP6V0E2	1	1	0	no	LIHC=1	0	1	0	NA	NA	NA	NA	NA	NA	NA	NA	NA
NA	CCDC25	1	1	0	no	LIHC=1	0	0	1	NA	NA	NA	NA	NA	NA	NA	NA	NA
NA	JPH4	1	1	0	no	LUSC=1	0	1	0	NA	NA	NA	NA	NA	NA	NA	NA	NA
NA	AL136419.1,DHRS4,DHRS4L1,DHRS4L2	1	1	0	no,no,no,no	LUSC=1	2	0	0	NA	NA	NA	NA	NA	NA	NA	NA	NA
NA	C5	1	1	0	no	LIHC=1	1	0	0	NA	NA	NA	NA	NA	NA	NA	NA	NA
NA	PNMA3	1	1	0	no	LIHC=1	0	1	0	NA	NA	NA	NA	NA	NA	NA	NA	NA
NA	GAGE1	1	1	0	no	LIHC=1	0	1	0	NA	NA	NA	NA	NA	NA	NA	NA	NA
NA	GAS2	1	1	0	no	LIHC=1	0	0	1	NA	NA	NA	NA	NA	NA	NA	NA	NA
NA	SCT	1	1	0	no	LIHC=1	2	0	0	NA	NA	NA	NA	NA	NA	NA	NA	NA
NA	ATP8B4	1	1	0	no	LUSC=1	1	0	0	NA	NA	NA	NA	NA	NA	NA	NA	NA
NA	SLC46A1	1	1	0	no	LIHC=1	0	0	2	NA	NA	NA	NA	NA	NA	NA	NA	NA
NA	RHBDL3	1	1	0	no	LIHC=1	1	0	1	NA	NA	NA	NA	NA	NA	NA	NA	NA
NA	ASGR1	1	1	0	no	LIHC=1	0	1	0	NA	NA	NA	NA	NA	NA	NA	NA	NA
NA	ANGPTL8	1	1	0	no	LIHC=1	0	0	1	NA	NA	NA	NA	NA	NA	NA	NA	NA
NA	AC008770.2,AC008770.3,ZNF69,ZNF700	1	1	0	no,no,no,no	LIHC=1	1	0	0	NA	NA	NA	NA	NA	NA	NA	NA	NA
NA	APOC2,APOC4,APOC4-APOC2	1	1	0	no,no,no	LIHC=1	0	0	1	NA	NA	NA	NA	NA	NA	NA	NA	NA
NA	PUSL1	1	1	0	no	LIHC=1	0	0	1	NA	NA	NA	NA	NA	NA	NA	NA	NA
NA	C4BPB	1	1	0	no	LIHC=1	1	0	1	NA	NA	NA	NA	NA	NA	NA	NA	NA
NA	SLC30A10	1	1	0	no	LIHC=1	1	0	0	NA	NA	NA	NA	NA	NA	NA	NA	NA
NA	CSMD2	1	1	0	no	LIHC=1	0	1	0	NA	NA	NA	NA	NA	NA	NA	NA	NA
NA	PTPN4	1	1	0	no	LIHC=1	1	0	0	NA	NA	NA	NA	NA	NA	NA	NA	NA
NA	AOX1	1	1	0	no	LIHC=1	1	0	0	NA	NA	NA	NA	NA	NA	NA	NA	NA
NA	C2orf72	1	1	0	no	LIHC=1	0	0	1	NA	NA	NA	NA	NA	NA	NA	NA	NA
NA	AC104809.1	1	1	0	no	LIHC=1	0	1	0	NA	NA	NA	NA	NA	NA	NA	NA	NA
NA	AC087392.4,GLOD4,NXN	1	1	0	no,no,no	LUSC=1	1	0	0	NA	NA	NA	NA	NA	NA	NA	NA	NA
NA	AC006254.1,ITIH4	1	1	0	no,no	LIHC=1	0	0	1	NA	NA	NA	NA	NA	NA	NA	NA	NA
NA	FGB	1	1	0	no	LIHC=1	1	0	1	NA	NA	NA	NA	NA	NA	NA	NA	NA
NA	UGT2B11	1	1	0	no	LIHC=1	0	1	0	NA	NA	NA	NA	NA	NA	NA	NA	NA
NA	ADH1A	1	1	0	no	LIHC=1	0	0	1	NA	NA	NA	NA	NA	NA	NA	NA	NA
NA	CYP3A4,CYP3A5,CYP3A51P,CYP3A7,CYP3A7-CYP3A51P	1	1	0	no,no,no,no,no	LIHC=1	1	0	0	NA	NA	NA	NA	NA	NA	NA	NA	NA
NA	DPYS	1	1	0	no	LIHC=1	0	1	0	NA	NA	NA	NA	NA	NA	NA	NA	NA
NA	CEACAMP6,CEACAMP7,PSG1,PSG10P,PSG11,PSG6,PSG7,PSG8	1	1	0	no,no,no,no,no,no,no,no	LUSC=1	1	0	0	NA	NA	NA	NA	NA	NA	NA	NA	NA
NA	AMBP	1	1	0	no	LIHC=1	0	0	1	NA	NA	NA	NA	NA	NA	NA	NA	NA
NA	AC244197.2,AC244197.3,IDS,LINC00893	1	1	0	no,no,no,no	LIHC=1	0	0	1	NA	NA	NA	NA	NA	NA	NA	NA	NA
NA	PRDM10	1	1	0	no	LIHC=1	0	0	1	NA	NA	NA	NA	NA	NA	NA	NA	NA
NA	GLYATL1,GLYATL1P4	1	1	0	no,no	LIHC=1	0	1	0	NA	NA	NA	NA	NA	NA	NA	NA	NA
NA	DEAF1,SCT	1	1	0	no,no	LIHC=1	0	0	1	NA	NA	NA	NA	NA	NA	NA	NA	NA
NA	ANGPTL4,CERS4,RAB11B,RPS28	1	1	0	no,no,no,no	LUSC=1	0	0	1	NA	NA	NA	NA	NA	NA	NA	NA	NA
NA	AC022335.1,SLCO1B1	1	1	0	no,no	LIHC=1	0	0	1	NA	NA	NA	NA	NA	NA	NA	NA	NA
NA	CPB2	1	1	0	no	LIHC=1	0	0	1	NA	NA	NA	NA	NA	NA	NA	NA	NA
NA	LIPC	1	1	0	no	LIHC=1	0	1	0	NA	NA	NA	NA	NA	NA	NA	NA	NA
NA	ABCA9	1	1	0	no	LIHC=1	1	0	0	NA	NA	NA	NA	NA	NA	NA	NA	NA
NA	CREB3L3	1	1	0	no	LIHC=1	1	1	0	NA	NA	NA	NA	NA	NA	NA	NA	NA
NA	HJV	1	1	0	no	LIHC=1	0	0	1	NA	NA	NA	NA	NA	NA	NA	NA	NA
NA	CFHR1,CFHR3	1	1	0	no,no	LIHC=1	1	0	0	NA	NA	NA	NA	NA	NA	NA	NA	NA
NA	TP53TG5	1	1	0	no	LUSC=1	0	0	1	NA	NA	NA	NA	NA	NA	NA	NA	NA
NA	CYP27A1	1	1	0	no	LIHC=1	0	1	1	NA	NA	NA	NA	NA	NA	NA	NA	NA
NA	AC245060.2,AC245060.4,IGLV1-44,IGLV1-47,IGLV1-50,IGLV1-51,IGLV10-54,IGLV11-55,IGLV5-45,IGLV5-48,IGLV5-52,IGLV6-57,IGLV7-46,IGLV9-49,IGLVI-56,IGLVIV-53,VPREB1	1	1	0	no,no,no,no,no,no,no,no,no,no,no,no,no,no,no,no,no	LUSC=1	1	0	0	NA	NA	NA	NA	NA	NA	NA	NA	NA
NA	ABCG5	1	1	0	no	LIHC=1	0	0	3	NA	NA	NA	NA	NA	NA	NA	NA	NA
NA	IGLL5,IGLV2-11,IGLV2-14,IGLV2-18,IGLV2-23,IGLV2-8,IGLV3-1,IGLV3-10,IGLV3-12,IGLV3-16,IGLV3-19,IGLV3-21,IGLV3-22,IGLV3-24,IGLV3-25,IGLV3-9,IGLV4-3	1	1	0	no,no,no,no,no,no,no,no,no,no,no,no,no,no,no,no,no	LUSC=1	0	1	0	NA	NA	NA	NA	NA	NA	NA	NA	NA
NA	BCRP4,GGTLC2,IGLV2-14,IGLV2-18,IGLV2-23,IGLV2-28,IGLV2-33,IGLV3-16,IGLV3-19,IGLV3-21,IGLV3-22,IGLV3-24,IGLV3-25,IGLV3-26,IGLV3-27,IGLV3-30,IGLV3-31,IGLV3-32	1	1	0	no,no,no,no,no,no,no,no,no,no,no,no,no,no,no,no,no,no	LUSC=1	1	0	0	NA	NA	NA	NA	NA	NA	NA	NA	NA
NA	SLC5A4	1	1	0	no	LUSC=1	1	0	0	NA	NA	NA	NA	NA	NA	NA	NA	NA
NA	CRIP3	1	1	0	no	LIHC=1	0	1	0	NA	NA	NA	NA	NA	NA	NA	NA	NA
NA	CRIP3,ZNF318	1	1	0	no,no	LIHC=1	0	1	0	NA	NA	NA	NA	NA	NA	NA	NA	NA
NA	LINC01564	1	1	0	no	LIHC=1	0	1	0	NA	NA	NA	NA	NA	NA	NA	NA	NA
NA	AC005550.2	1	1	0	no	LIHC=1	0	0	1	NA	NA	NA	NA	NA	NA	NA	NA	NA
NA	ATOH8	1	1	0	no	LUSC=1	0	0	1	NA	NA	NA	NA	NA	NA	NA	NA	NA
NA	BX276092.2	1	1	0	no	LIHC=1	1	0	0	NA	NA	NA	NA	NA	NA	NA	NA	NA
NA	SAA2-SAA4,SAA4	1	1	0	no,no	LIHC=1	1	0	0	NA	NA	NA	NA	NA	NA	NA	NA	NA
NA	AQP11	1	1	0	no	LIHC=1	1	0	0	NA	NA	NA	NA	NA	NA	NA	NA	NA
NA	MCF2L-AS1	1	1	0	no	LIHC=1	0	1	0	NA	NA	NA	NA	NA	NA	NA	NA	NA
NA	AOC4P	1	1	0	no	LIHC=1	0	1	0	NA	NA	NA	NA	NA	NA	NA	NA	NA
NA	TTR	1	1	0	no	LIHC=1	0	0	1	NA	NA	NA	NA	NA	NA	NA	NA	NA
NA	ASPDH	1	1	0	no	LIHC=1	0	1	0	NA	NA	NA	NA	NA	NA	NA	NA	NA
NA	GZF1	1	1	0	no	LIHC=1	0	0	1	NA	NA	NA	NA	NA	NA	NA	NA	NA
NA	UGT1A6	1	1	0	no	LIHC=1	0	0	2	NA	NA	NA	NA	NA	NA	NA	NA	NA
NA	AC244205.1,IGKV2-10,IGKV3-11	1	1	0	no,no,no	LIHC=1	0	1	0	NA	NA	NA	NA	NA	NA	NA	NA	NA
NA	GATD3A	1	1	0	no	LIHC=1	0	1	0	NA	NA	NA	NA	NA	NA	NA	NA	NA
NA	HYAL1,HYAL3,NAA80	1	1	0	no,no,no	LIHC=1	1	0	0	NA	NA	NA	NA	NA	NA	NA	NA	NA
NA	ACOX2	1	1	0	no	LIHC=1	0	1	0	NA	NA	NA	NA	NA	NA	NA	NA	NA
NA	AC053527.1,ALB	1	1	0	no,no	LIHC=1	0	0	1	NA	NA	NA	NA	NA	NA	NA	NA	NA
NA	ADH1A,ADH1B,ADH1C	1	1	0	no,no,no	LIHC=1	1	0	0	NA	NA	NA	NA	NA	NA	NA	NA	NA
NA	PLG	1	1	0	no	LIHC=1	1	0	0	NA	NA	NA	NA	NA	NA	NA	NA	NA
NA	GLDC	1	1	0	no	LIHC=1	0	0	1	NA	NA	NA	NA	NA	NA	NA	NA	NA
NA	HIF1AN	1	1	0	no	STAD=1	0	0	1	NA	NA	NA	NA	NA	NA	NA	NA	NA
NA	TRUB1	1	1	0	no	STAD=1	1	0	0	NA	NA	NA	NA	NA	NA	NA	NA	NA
NA	PNLIPRP2	1	1	0	no	STAD=1	1	0	0	NA	NA	NA	NA	NA	NA	NA	NA	NA
NA	CXCL14	1	1	0	no	LUSC=1	0	1	0	NA	NA	NA	NA	NA	NA	NA	NA	NA
NA	CCDC127	1	1	0	no	LUSC=1	0	0	1	NA	NA	NA	NA	NA	NA	NA	NA	NA
NA	AGAP10P,AGAP7P,TIMM23,WASHC2C	1	1	0	no,no,no,no	STAD=1	1	0	0	NA	NA	NA	NA	NA	NA	NA	NA	NA
NA	CHRFAM7A	1	1	0	no	STAD=1	0	2	0	NA	NA	NA	NA	NA	NA	NA	NA	NA
NA	SMPD2	1	1	0	no	LUSC=1	0	0	1	NA	NA	NA	NA	NA	NA	NA	NA	NA
NA	C10orf105,VSIR	1	1	0	no,no	STAD=1	0	0	1	NA	NA	NA	NA	NA	NA	NA	NA	NA
NA	DDIT4-AS1	1	1	0	no	STAD=1	0	0	1	NA	NA	NA	NA	NA	NA	NA	NA	NA
NA	LIPF	1	1	0	no	STAD=1	0	2	0	NA	NA	NA	NA	NA	NA	NA	NA	NA
NA	AC073842.1,LAMTOR4	1	1	0	no,no	LUSC=1	1	0	0	NA	NA	NA	NA	NA	NA	NA	NA	NA
NA	EXOSC1	1	1	0	no	STAD=1	0	1	0	NA	NA	NA	NA	NA	NA	NA	NA	NA
NA	AL133353.2	1	1	0	no	STAD=1	1	0	0	NA	NA	NA	NA	NA	NA	NA	NA	NA
NA	ANKMY2	1	1	0	no	LUSC=1	0	0	1	NA	NA	NA	NA	NA	NA	NA	NA	NA
NA	RAPGEF5	1	1	0	no	LUSC=1	1	0	0	NA	NA	NA	NA	NA	NA	NA	NA	NA
NA	ALG9,ALG9-IT1,AP001781.2	1	1	0	no,no,no	STAD=1	0	0	1	NA	NA	NA	NA	NA	NA	NA	NA	NA
NA	AC018523.2,COPB1	1	1	0	no,no	STAD=1	0	1	0	NA	NA	NA	NA	NA	NA	NA	NA	NA
NA	PDE3B	1	1	0	no	STAD=1	1	0	0	NA	NA	NA	NA	NA	NA	NA	NA	NA
NA	AC090099.4	1	1	0	no	STAD=1	0	1	0	NA	NA	NA	NA	NA	NA	NA	NA	NA
NA	ELP4	1	1	0	no	STAD=1	0	1	0	NA	NA	NA	NA	NA	NA	NA	NA	NA
NA	EHF	1	1	0	no	STAD=1	0	0	1	NA	NA	NA	NA	NA	NA	NA	NA	NA
NA	DCAF10,PAICSP1	1	1	0	no,no	LUSC=1	0	1	0	NA	NA	NA	NA	NA	NA	NA	NA	NA
NA	TRIM68	1	1	0	no	STAD=1	0	0	1	NA	NA	NA	NA	NA	NA	NA	NA	NA
NA	MBL3P,SFTPA2	1	1	0	no,no	LUSC=1	0	0	1	NA	NA	NA	NA	NA	NA	NA	NA	NA
NA	PRPF3,RPRD2	1	1	0	no,no	LUSC=1	0	0	1	NA	NA	NA	NA	NA	NA	NA	NA	NA
NA	AC243547.3,POLR3GL	1	1	0	no,no	STAD=1	0	0	1	NA	NA	NA	NA	NA	NA	NA	NA	NA
NA	AL591806.1	1	1	0	no	STAD=1	1	0	1	NA	NA	NA	NA	NA	NA	NA	NA	NA
NA	IGHV1-18,IGHV1-24,IGHV2-26,IGHV3-20,IGHV3-21,IGHV3-22,IGHV3-23,IGHV3-25,IGHV3-29,IGHV3-30,IGHV3-30-2,IGHV3-32,IGHV3-33,IGHV3-33-2,IGHV4-28,IGHV4-31,IGHV4-34,IGHV7-27,IGHV7-34-1	1	1	0	no,no,no,no,no,no,no,no,no,no,no,no,no,no,no,no,no,no,no	LUSC=1	1	0	0	NA	NA	NA	NA	NA	NA	NA	NA	NA
NA	DENND1B	1	1	0	no	STAD=1	0	0	1	NA	NA	NA	NA	NA	NA	NA	NA	NA
NA	IGHV3-22	1	1	0	no	LUSC=1	0	1	0	NA	NA	NA	NA	NA	NA	NA	NA	NA
NA	RNPEP,TIMM17A	1	1	0	no,no	STAD=1	1	0	0	NA	NA	NA	NA	NA	NA	NA	NA	NA
NA	MFSD4A	1	1	0	no	STAD=1	0	1	0	NA	NA	NA	NA	NA	NA	NA	NA	NA
NA	NSL1	1	1	0	no	STAD=1	0	1	0	NA	NA	NA	NA	NA	NA	NA	NA	NA
NA	HLX	1	1	0	no	STAD=1	0	1	0	NA	NA	NA	NA	NA	NA	NA	NA	NA
NA	ACBD3-AS1	1	1	0	no	STAD=1	0	1	1	NA	NA	NA	NA	NA	NA	NA	NA	NA
NA	ARF1,GUK1	1	1	0	no,no	STAD=1	1	0	0	NA	NA	NA	NA	NA	NA	NA	NA	NA
NA	AL450043.1,CNR2,ELOA-AS1,FUCA1,HMGCL,SRSF10	1	1	0	no,no,no,no,no,no	STAD=1	0	1	0	NA	NA	NA	NA	NA	NA	NA	NA	NA
NA	EDC3	1	1	0	no	LUSC=1	0	1	0	NA	NA	NA	NA	NA	NA	NA	NA	NA
NA	OR2G6,OR2T2	1	1	0	no,no	STAD=1	0	1	0	NA	NA	NA	NA	NA	NA	NA	NA	NA
NA	SEZ6	1	1	0	no	LUSC=1	1	0	0	NA	NA	NA	NA	NA	NA	NA	NA	NA
NA	TMEM99	1	1	0	no	LUSC=1	0	1	0	NA	NA	NA	NA	NA	NA	NA	NA	NA
NA	TAF12	1	1	0	no	STAD=1	0	1	0	NA	NA	NA	NA	NA	NA	NA	NA	NA
NA	AGO4	1	1	0	no	STAD=1	0	1	0	NA	NA	NA	NA	NA	NA	NA	NA	NA
NA	FHL3	1	1	0	no	STAD=1	1	0	0	NA	NA	NA	NA	NA	NA	NA	NA	NA
NA	COL9A2	1	1	0	no	STAD=1	0	0	1	NA	NA	NA	NA	NA	NA	NA	NA	NA
NA	CEACAMP7,PSG11,PSG7	1	1	0	no,no,no	LUSC=1	1	0	0	NA	NA	NA	NA	NA	NA	NA	NA	NA
NA	AC093423.2,AC093423.3,LRRC8B,LRRC8C	1	1	0	no,no,no,no	STAD=1	1	0	0	NA	NA	NA	NA	NA	NA	NA	NA	NA
NA	BCAR3	1	1	0	no	STAD=1	1	0	0	NA	NA	NA	NA	NA	NA	NA	NA	NA
NA	KLHL17	1	1	0	no	STAD=1	0	0	1	NA	NA	NA	NA	NA	NA	NA	NA	NA
NA	GANAB,INTS5	1	1	0	no,no	STAD=1	0	0	1	NA	NA	NA	NA	NA	NA	NA	NA	NA
NA	AP002748.3	1	1	0	no	STAD=1	0	0	1	NA	NA	NA	NA	NA	NA	NA	NA	NA
NA	CAPN13	1	1	0	no	LUSC=1	1	0	0	NA	NA	NA	NA	NA	NA	NA	NA	NA
NA	AP000779.1	1	1	0	no	STAD=1	0	0	1	NA	NA	NA	NA	NA	NA	NA	NA	NA
NA	IGKV1D-12,IGKV1D-13,IGKV1D-16,IGKV1D-17,IGKV1D-22,IGKV1D-27,IGKV1D-32,IGKV1D-33,IGKV2D-14,IGKV2D-18,IGKV2D-23,IGKV2D-24,IGKV2D-26,IGKV2D-28,IGKV2D-29,IGKV2D-30,IGKV3D-15,IGKV3D-20,IGKV3D-31,IGKV6D-21,IGKV6D-41	1	1	0	no,no,no,no,no,no,no,no,no,no,no,no,no,no,no,no,no,no,no,no,no	LUSC=1	1	0	0	NA	NA	NA	NA	NA	NA	NA	NA	NA
NA	GPRC5A,GPRC5D-AS1	1	1	0	no,no	STAD=1	1	0	0	NA	NA	NA	NA	NA	NA	NA	NA	NA
NA	PLRG1	1	1	0	no	LUSC=1	0	1	0	NA	NA	NA	NA	NA	NA	NA	NA	NA
NA	AC244517.10	1	1	0	no	LUSC=1	0	0	1	NA	NA	NA	NA	NA	NA	NA	NA	NA
NA	SLC22A1	1	1	0	no	LUSC=1	0	0	1	NA	NA	NA	NA	NA	NA	NA	NA	NA
NA	PCOLCE-AS1	1	1	0	no	LUSC=1	0	1	0	NA	NA	NA	NA	NA	NA	NA	NA	NA
NA	AC012531.2,HOXC6,HOXC8,HOXC9	1	1	0	no,no,no,no	STAD=1	1	0	0	NA	NA	NA	NA	NA	NA	NA	NA	NA
NA	GPR84	1	1	0	no	STAD=1	0	1	0	NA	NA	NA	NA	NA	NA	NA	NA	NA
NA	ITGA7	1	1	0	no	STAD=1	0	1	0	NA	NA	NA	NA	NA	NA	NA	NA	NA
NA	MYO1A,TAC3	1	1	0	no,no	STAD=1	0	1	0	NA	NA	NA	NA	NA	NA	NA	NA	NA
NA	AC006064.1,GAPDH	1	1	0	no,no	STAD=1	0	0	1	NA	NA	NA	NA	NA	NA	NA	NA	NA
NA	DYRK2	1	1	0	no	STAD=1	0	1	0	NA	NA	NA	NA	NA	NA	NA	NA	NA
NA	AC025569.1	1	1	0	no	STAD=1	0	1	0	NA	NA	NA	NA	NA	NA	NA	NA	NA
NA	AC027288.3	1	1	0	no	STAD=1	0	0	1	NA	NA	NA	NA	NA	NA	NA	NA	NA
NA	AC027288.3,PAWR	1	1	0	no,no	STAD=1	1	0	0	NA	NA	NA	NA	NA	NA	NA	NA	NA
NA	EEA1	1	1	0	no	STAD=1	1	0	0	NA	NA	NA	NA	NA	NA	NA	NA	NA
NA	KLRF1	1	1	0	no	STAD=1	0	0	1	NA	NA	NA	NA	NA	NA	NA	NA	NA
NA	RASA3	1	1	0	no	STAD=1	0	0	2	NA	NA	NA	NA	NA	NA	NA	NA	NA
NA	AL359736.1,SPATA13	1	1	0	no,no	STAD=1	0	0	1	NA	NA	NA	NA	NA	NA	NA	NA	NA
NA	WASF3	1	1	0	no	STAD=1	1	0	0	NA	NA	NA	NA	NA	NA	NA	NA	NA
NA	TPTE2P5	1	1	0	no	STAD=1	0	1	0	NA	NA	NA	NA	NA	NA	NA	NA	NA
NA	CLDN10-AS1	1	1	0	no	STAD=1	0	1	0	NA	NA	NA	NA	NA	NA	NA	NA	NA
NA	AL157871.4,SLC25A47	1	1	0	no,no	STAD=1	0	1	0	NA	NA	NA	NA	NA	NA	NA	NA	NA
NA	TUBGCP5	1	1	0	no	LUSC=1	1	0	0	NA	NA	NA	NA	NA	NA	NA	NA	NA
NA	AC092757.2,CCNB2	1	1	0	no,no	LUSC=1	0	1	0	NA	NA	NA	NA	NA	NA	NA	NA	NA
NA	IGHV1-18	1	1	0	no	STAD=1	0	4	0	NA	NA	NA	NA	NA	NA	NA	NA	NA
NA	IGHV1-12,IGHV1-17,IGHV1-18,IGHV1-24,IGHV2-26,IGHV2-5,IGHV3-11,IGHV3-13,IGHV3-15,IGHV3-16,IGHV3-20,IGHV3-21,IGHV3-22,IGHV3-23,IGHV3-25,IGHV3-29,IGHV3-30,IGHV3-30-2,IGHV3-32,IGHV3-33,IGHV3-33-2,IGHV3-6,IGHV3-64D,IGHV3-7,IGHV4-28,IGHV4-31,IGHV4-34,IGHV5-10-1,IGHV7-27	1	1	0	no,no,no,no,no,no,no,no,no,no,no,no,no,no,no,no,no,no,no,no,no,no,no,no,no,no,no,no,no	STAD=1	4	0	0	NA	NA	NA	NA	NA	NA	NA	NA	NA
NA	IGHV1-12,IGHV1-17,IGHV1-18,IGHV1-24,IGHV2-26,IGHV3-11,IGHV3-13,IGHV3-15,IGHV3-16,IGHV3-20,IGHV3-21,IGHV3-22,IGHV3-23,IGHV3-25,IGHV3-29,IGHV3-30,IGHV3-30-2,IGHV3-32,IGHV3-33,IGHV3-33-2,IGHV3-35,IGHV4-28,IGHV4-31,IGHV4-34,IGHV7-27,IGHV7-34-1	1	1	0	no,no,no,no,no,no,no,no,no,no,no,no,no,no,no,no,no,no,no,no,no,no,no,no,no,no	STAD=1	1	0	0	NA	NA	NA	NA	NA	NA	NA	NA	NA
NA	IGHV1-45,IGHV1-46,IGHV1-58,IGHV3-43,IGHV3-47,IGHV3-48,IGHV3-49,IGHV3-50,IGHV3-52,IGHV3-53,IGHV3-54,IGHV4-55,IGHV4-59,IGHV5-51,IGHV7-56,IGHVIII-44,IGHVIV-44-1	1	1	0	no,no,no,no,no,no,no,no,no,no,no,no,no,no,no,no,no	STAD=1	1	0	0	NA	NA	NA	NA	NA	NA	NA	NA	NA
NA	KATNAL2	1	1	0	no	LUSC=1	0	2	0	NA	NA	NA	NA	NA	NA	NA	NA	NA
NA	IGHV3-60,IGHV4-59,IGHV4-61	1	1	0	no,no,no	STAD=1	0	0	1	NA	NA	NA	NA	NA	NA	NA	NA	NA
NA	GTPBP3	1	1	0	no	LUSC=1	0	0	1	NA	NA	NA	NA	NA	NA	NA	NA	NA
NA	NYNRIN	1	1	0	no	STAD=1	0	0	1	NA	NA	NA	NA	NA	NA	NA	NA	NA
NA	TOGARAM1	1	1	0	no	STAD=1	0	0	1	NA	NA	NA	NA	NA	NA	NA	NA	NA
NA	AL121694.1,L3HYPDH	1	1	0	no,no	STAD=1	1	0	0	NA	NA	NA	NA	NA	NA	NA	NA	NA
NA	SYNJ2BP,SYNJ2BP-COX16	1	1	0	no,no	STAD=1	1	0	0	NA	NA	NA	NA	NA	NA	NA	NA	NA
NA	ADAM21	1	1	0	no	STAD=1	0	0	1	NA	NA	NA	NA	NA	NA	NA	NA	NA
NA	EIF2B2	1	1	0	no	STAD=1	1	0	0	NA	NA	NA	NA	NA	NA	NA	NA	NA
NA	AC007375.1,TMEM63C	1	1	0	no,no	STAD=1	1	0	0	NA	NA	NA	NA	NA	NA	NA	NA	NA
NA	IGKV1-12,IGKV1-13,IGKV1-8,IGKV1-9,IGKV2-10,IGKV3-11	1	1	0	no,no,no,no,no,no	LUSC=1	1	0	0	NA	NA	NA	NA	NA	NA	NA	NA	NA
NA	SERPINA4,SERPINA5	1	1	0	no,no	STAD=1	0	0	1	NA	NA	NA	NA	NA	NA	NA	NA	NA
NA	DUOXA2	1	1	0	no	STAD=1	0	1	0	NA	NA	NA	NA	NA	NA	NA	NA	NA
NA	CEP152	1	1	0	no	STAD=1	0	1	0	NA	NA	NA	NA	NA	NA	NA	NA	NA
NA	TTC33	1	1	0	no	LUSC=1	0	0	1	NA	NA	NA	NA	NA	NA	NA	NA	NA
NA	POLR3G	1	1	0	no	LUSC=1	0	0	1	NA	NA	NA	NA	NA	NA	NA	NA	NA
NA	ZBTB24	1	1	0	no	LUSC=1	1	0	0	NA	NA	NA	NA	NA	NA	NA	NA	NA
NA	AC055855.1	1	1	0	no	STAD=1	0	1	0	NA	NA	NA	NA	NA	NA	NA	NA	NA
NA	FEM1B	1	1	0	no	STAD=1	0	0	1	NA	NA	NA	NA	NA	NA	NA	NA	NA
NA	HOXC12	1	1	0	no	LUAD=1	0	0	1	NA	NA	NA	NA	NA	NA	NA	NA	NA
NA	PTPN9,SIN3A	1	1	0	no,no	STAD=1	1	0	0	NA	NA	NA	NA	NA	NA	NA	NA	NA
NA	AC005064.1	1	1	0	no	LUSC=1	0	1	0	NA	NA	NA	NA	NA	NA	NA	NA	NA
NA	AP3S2,C15orf38-AP3S2	1	1	0	no,no	STAD=1	1	0	0	NA	NA	NA	NA	NA	NA	NA	NA	NA
NA	TTC23	1	1	0	no	STAD=1	0	1	0	NA	NA	NA	NA	NA	NA	NA	NA	NA
NA	CXorf40B	1	1	0	no	LUSC=1	0	1	0	NA	NA	NA	NA	NA	NA	NA	NA	NA
NA	SYT17	1	1	0	no	STAD=1	0	1	0	NA	NA	NA	NA	NA	NA	NA	NA	NA
NA	AC008551.1	1	1	0	no	STAD=1	0	1	0	NA	NA	NA	NA	NA	NA	NA	NA	NA
NA	GPR153	1	1	0	no	LUSC=1	1	0	0	NA	NA	NA	NA	NA	NA	NA	NA	NA
NA	USP31	1	1	0	no	STAD=1	0	1	0	NA	NA	NA	NA	NA	NA	NA	NA	NA
NA	AC093525.1,AC093525.2,AMDHD2,ATP6V0C	1	1	0	no,no,no,no	STAD=1	1	0	0	NA	NA	NA	NA	NA	NA	NA	NA	NA
NA	ADAM6,IGHD,IGHG3,IGHM,IGHV1-12,IGHV1-17,IGHV1-18,IGHV1-2,IGHV1-3,IGHV2-5,IGHV3-11,IGHV3-13,IGHV3-15,IGHV3-16,IGHV3-20,IGHV3-21,IGHV3-22,IGHV3-23,IGHV3-6,IGHV3-64D,IGHV3-7,IGHV4-4,IGHV5-10-1,IGHV6-1,IGHV7-4-1	1	1	0	no,no,no,no,no,no,no,no,no,no,no,no,no,no,no,no,no,no,no,no,no,no,no,no,no	LUSC=1	1	0	0	NA	NA	NA	NA	NA	NA	NA	NA	NA
NA	IGHV1-69,IGHV1-69-2,IGHV1-69D,IGHV2-70D,IGHV3-69-1	1	1	0	no,no,no,no,no	LUSC=1	0	0	1	NA	NA	NA	NA	NA	NA	NA	NA	NA
NA	CTF1,MIR762HG	1	1	0	no,no	STAD=1	1	0	0	NA	NA	NA	NA	NA	NA	NA	NA	NA
NA	SOST	1	1	0	no	LUSC=1	0	0	1	NA	NA	NA	NA	NA	NA	NA	NA	NA
NA	AC142086.4,IGHV1OR16-4,IGHV3OR16-10,IGHV3OR16-8	1	1	0	no,no,no,no	STAD=1	0	1	0	NA	NA	NA	NA	NA	NA	NA	NA	NA
NA	CYP4F12,CYP4F3	1	1	0	no,no	LUSC=1	0	1	0	NA	NA	NA	NA	NA	NA	NA	NA	NA
NA	AC040162.1,PSMB10	1	1	0	no,no	STAD=1	0	2	0	NA	NA	NA	NA	NA	NA	NA	NA	NA
NA	SLC7A6OS	1	1	0	no	STAD=1	0	1	0	NA	NA	NA	NA	NA	NA	NA	NA	NA
NA	AC026464.1,AC026464.3,COG8	1	1	0	no,no,no	STAD=1	0	1	0	NA	NA	NA	NA	NA	NA	NA	NA	NA
NA	KCNE1	1	1	0	no	LUSC=1	0	1	0	NA	NA	NA	NA	NA	NA	NA	NA	NA
NA	RHBDD3	1	1	0	no	LUSC=1	0	0	1	NA	NA	NA	NA	NA	NA	NA	NA	NA
NA	ARHGAP44	1	1	0	no	STAD=1	1	0	0	NA	NA	NA	NA	NA	NA	NA	NA	NA
NA	ADORA2B	1	1	0	no	STAD=1	0	0	1	NA	NA	NA	NA	NA	NA	NA	NA	NA
NA	SMYD4	1	1	0	no	STAD=1	0	1	0	NA	NA	NA	NA	NA	NA	NA	NA	NA
NA	DPH1,OVCA2	1	1	0	no,no	STAD=1	0	0	1	NA	NA	NA	NA	NA	NA	NA	NA	NA
NA	CCDC144NL	1	1	0	no	STAD=1	0	1	0	NA	NA	NA	NA	NA	NA	NA	NA	NA
NA	NEK8,RPL23A	1	1	0	no,no	STAD=1	0	1	0	NA	NA	NA	NA	NA	NA	NA	NA	NA
NA	FAM222B	1	1	0	no	STAD=1	0	0	1	NA	NA	NA	NA	NA	NA	NA	NA	NA
NA	C5orf38	1	1	0	no	LUSC=1	0	0	1	NA	NA	NA	NA	NA	NA	NA	NA	NA
NA	CTNS,EMC6	1	1	0	no,no	STAD=1	1	0	0	NA	NA	NA	NA	NA	NA	NA	NA	NA
NA	AC087292.1,CYB5D2	1	1	0	no,no	STAD=1	0	1	0	NA	NA	NA	NA	NA	NA	NA	NA	NA
NA	TMEM132B	1	1	0	no	LUSC=1	0	0	1	NA	NA	NA	NA	NA	NA	NA	NA	NA
NA	AC055716.1,KRT1,KRT125P,KRT126P,KRT127P,KRT128P,KRT2,KRT5,KRT71,KRT72,KRT73,KRT74,KRT76,KRT77	1	1	0	no,no,no,no,no,no,no,no,no,no,no,no,no,no	LUSC=1	1	0	0	NA	NA	NA	NA	NA	NA	NA	NA	NA
NA	OSBPL7	1	1	0	no	STAD=1	0	1	0	NA	NA	NA	NA	NA	NA	NA	NA	NA
NA	SP2-AS1	1	1	0	no	STAD=1	0	0	2	NA	NA	NA	NA	NA	NA	NA	NA	NA
NA	ZNF652	1	1	0	no	STAD=1	0	0	2	NA	NA	NA	NA	NA	NA	NA	NA	NA
NA	PLA2G15	1	1	0	no	STAD=1	0	1	0	NA	NA	NA	NA	NA	NA	NA	NA	NA
NA	KCNH6	1	1	0	no	STAD=1	0	1	1	NA	NA	NA	NA	NA	NA	NA	NA	NA
NA	FAM104A	1	1	0	no	STAD=1	0	1	0	NA	NA	NA	NA	NA	NA	NA	NA	NA
NA	FOXJ1	1	1	0	no	STAD=1	0	1	0	NA	NA	NA	NA	NA	NA	NA	NA	NA
NA	CYB5D1	1	1	0	no	STAD=1	0	0	1	NA	NA	NA	NA	NA	NA	NA	NA	NA
NA	CBX8	1	1	0	no	STAD=1	1	0	0	NA	NA	NA	NA	NA	NA	NA	NA	NA
NA	PPP1R27	1	1	0	no	STAD=1	0	1	0	NA	NA	NA	NA	NA	NA	NA	NA	NA
NA	BTNL2	1	1	0	no	LUSC=1	0	1	0	NA	NA	NA	NA	NA	NA	NA	NA	NA
NA	MTCL1	1	1	0	no	STAD=1	1	0	0	NA	NA	NA	NA	NA	NA	NA	NA	NA
NA	P2RY11,PPAN-P2RY11	1	1	0	no,no	STAD=1	0	0	1	NA	NA	NA	NA	NA	NA	NA	NA	NA
NA	AC011511.2,AC011511.3	1	1	0	no,no	STAD=1	0	1	0	NA	NA	NA	NA	NA	NA	NA	NA	NA
NA	TMED1	1	1	0	no	STAD=1	0	0	2	NA	NA	NA	NA	NA	NA	NA	NA	NA
NA	PLPPR2	1	1	0	no	STAD=1	0	0	1	NA	NA	NA	NA	NA	NA	NA	NA	NA
NA	AC008770.2,ZNF700	1	1	0	no,no	STAD=1	0	0	1	NA	NA	NA	NA	NA	NA	NA	NA	NA
NA	ZNF788P	1	1	0	no	STAD=1	0	0	1	NA	NA	NA	NA	NA	NA	NA	NA	NA
NA	AC092069.1	1	1	0	no	STAD=1	0	1	0	NA	NA	NA	NA	NA	NA	NA	NA	NA
NA	DAZAP1,NDUFS7	1	1	0	no,no	STAD=1	0	1	0	NA	NA	NA	NA	NA	NA	NA	NA	NA
NA	PLEKHG2,SAMD4B	1	1	0	no,no	STAD=1	0	1	0	NA	NA	NA	NA	NA	NA	NA	NA	NA
NA	ADGRE5,PKN1	1	1	0	no,no	STAD=1	1	0	0	NA	NA	NA	NA	NA	NA	NA	NA	NA
NA	AC005330.1,AC027307.1,APC2,ATP5F1D,C19orf24,CIRBP,DAZAP1,EFNA2,MIDN,MUM1,NDUFS7,PLK5,REEP6,RPS15	1	1	0	no,no,no,no,no,no,no,no,no,no,no,no,no,no	STAD=1	0	1	0	NA	NA	NA	NA	NA	NA	NA	NA	NA
NA	FAM32A	1	1	0	no	STAD=1	0	1	0	NA	NA	NA	NA	NA	NA	NA	NA	NA
NA	IGHD,IGHG1,IGHV3-21	1	1	0	no,no,no	LUSC=1	0	1	0	NA	NA	NA	NA	NA	NA	NA	NA	NA
NA	PLVAP	1	1	0	no	STAD=1	2	0	0	NA	NA	NA	NA	NA	NA	NA	NA	NA
NA	KLF16	1	1	0	no	STAD=1	0	0	1	NA	NA	NA	NA	NA	NA	NA	NA	NA
NA	IGHV1-24,IGHV1-45,IGHV1-46,IGHV2-26,IGHV3-20,IGHV3-21,IGHV3-22,IGHV3-23,IGHV3-25,IGHV3-29,IGHV3-30,IGHV3-30-2,IGHV3-32,IGHV3-33,IGHV3-33-2,IGHV3-35,IGHV3-36,IGHV3-37,IGHV3-38,IGHV3-41,IGHV3-42,IGHV3-43,IGHV3-47,IGHV3-48,IGHV3-49,IGHV4-28,IGHV4-31,IGHV4-34,IGHV4-39,IGHV7-27,IGHV7-34-1,IGHVIII-44,IGHVIV-44-1	1	1	0	no,no,no,no,no,no,no,no,no,no,no,no,no,no,no,no,no,no,no,no,no,no,no,no,no,no,no,no,no,no,no,no,no	LUSC=1	2	0	0	NA	NA	NA	NA	NA	NA	NA	NA	NA
NA	BTBD2,MKNK2	1	1	0	no,no	STAD=1	0	0	1	NA	NA	NA	NA	NA	NA	NA	NA	NA
NA	AQP4-AS1	1	1	0	no	LUSC=1	0	1	0	NA	NA	NA	NA	NA	NA	NA	NA	NA
NA	AC008736.1	1	1	0	no	STAD=1	0	0	1	NA	NA	NA	NA	NA	NA	NA	NA	NA
NA	PDCD2L,UBA2	1	1	0	no,no	STAD=1	1	0	0	NA	NA	NA	NA	NA	NA	NA	NA	NA
NA	LSR,USF2	1	1	0	no,no	STAD=1	1	0	0	NA	NA	NA	NA	NA	NA	NA	NA	NA
NA	AD000671.2,IGFLR1	1	1	0	no,no	STAD=1	1	0	0	NA	NA	NA	NA	NA	NA	NA	NA	NA
NA	KIRREL2	1	1	0	no	STAD=1	0	0	1	NA	NA	NA	NA	NA	NA	NA	NA	NA
NA	AC008982.1,ECH1,HNRNPL	1	1	0	no,no,no	STAD=1	0	2	0	NA	NA	NA	NA	NA	NA	NA	NA	NA
NA	FOXRED2,TXN2	1	1	0	no,no	LUSC=1	0	0	1	NA	NA	NA	NA	NA	NA	NA	NA	NA
NA	AC067968.1,ZNF223	1	1	0	no,no	STAD=1	0	1	0	NA	NA	NA	NA	NA	NA	NA	NA	NA
NA	ZNF234	1	1	0	no	STAD=1	0	1	0	NA	NA	NA	NA	NA	NA	NA	NA	NA
NA	ZNF227	1	1	0	no	STAD=1	0	1	0	NA	NA	NA	NA	NA	NA	NA	NA	NA
NA	IGKV1D-32,IGKV1D-33	1	1	0	no,no	LUSC=1	0	1	0	NA	NA	NA	NA	NA	NA	NA	NA	NA
NA	PLIN3	1	1	0	no	STAD=1	0	1	1	NA	NA	NA	NA	NA	NA	NA	NA	NA
NA	KCNJ14	1	1	0	no	STAD=1	0	0	1	NA	NA	NA	NA	NA	NA	NA	NA	NA
NA	SIGLEC20P,SIGLEC7	1	1	0	no,no	STAD=1	1	0	0	NA	NA	NA	NA	NA	NA	NA	NA	NA
NA	ZNF28,ZNF468,ZNF600	1	1	0	no,no,no	STAD=1	1	0	0	NA	NA	NA	NA	NA	NA	NA	NA	NA
NA	AC245128.1,KIR2DL1,KIR2DL3,KIR2DL4,KIR2DP1,KIR2DS4,KIR3DL1,KIR3DL3,KIR3DP1	1	1	0	no,no,no,no,no,no,no,no,no	STAD=1	1	0	0	NA	NA	NA	NA	NA	NA	NA	NA	NA
NA	AC245128.1,KIR3DP1	1	1	0	no,no	STAD=1	0	0	1	NA	NA	NA	NA	NA	NA	NA	NA	NA
NA	ZNF470	1	1	0	no	STAD=1	0	0	3	NA	NA	NA	NA	NA	NA	NA	NA	NA
NA	AC010522.1,ZNF587	1	1	0	no,no	STAD=1	0	2	0	NA	NA	NA	NA	NA	NA	NA	NA	NA
NA	ZNF324	1	1	0	no	STAD=1	0	0	1	NA	NA	NA	NA	NA	NA	NA	NA	NA
NA	MCM10	1	1	0	no	HNSC=1	1	0	0	NA	NA	NA	NA	NA	NA	NA	NA	NA
NA	RAD21L1,SNPH	1	1	0	no,no	STAD=1	1	1	0	NA	NA	NA	NA	NA	NA	NA	NA	NA
NA	CARD16,CASP1P2	1	1	0	no,no	HNSC=1	1	0	0	NA	NA	NA	NA	NA	NA	NA	NA	NA
NA	BPIFB1	1	1	0	no	STAD=1	2	1	0	NA	NA	NA	NA	NA	NA	NA	NA	NA
NA	MMP24OS	1	1	0	no	STAD=1	0	0	1	NA	NA	NA	NA	NA	NA	NA	NA	NA
NA	ATRN	1	1	0	no	STAD=1	0	0	1	NA	NA	NA	NA	NA	NA	NA	NA	NA
NA	IGHA1,IGHEP1,IGHG1	1	1	0	no,no,no	HNSC=1	1	0	1	NA	NA	NA	NA	NA	NA	NA	NA	NA
NA	AL357033.2	1	1	0	no	STAD=1	0	0	2	NA	NA	NA	NA	NA	NA	NA	NA	NA
NA	SAMSN1	1	1	0	no	STAD=1	1	0	0	NA	NA	NA	NA	NA	NA	NA	NA	NA
NA	AF129075.1,CCT8	1	1	0	no,no	STAD=1	1	0	0	NA	NA	NA	NA	NA	NA	NA	NA	NA
NA	C2CD2	1	1	0	no	STAD=1	1	0	0	NA	NA	NA	NA	NA	NA	NA	NA	NA
NA	ADA2	1	1	0	no	STAD=1	0	0	1	NA	NA	NA	NA	NA	NA	NA	NA	NA
NA	AC245060.2,AC245060.4,IGLV1-47,IGLV1-50,IGLV1-51,IGLV10-54,IGLV11-55,IGLV5-45,IGLV5-48,IGLV5-52,IGLV7-46,IGLV9-49,IGLVIV-53,VPREB1	1	1	0	no,no,no,no,no,no,no,no,no,no,no,no,no,no	STAD=1	1	0	0	NA	NA	NA	NA	NA	NA	NA	NA	NA
NA	AL022324.4,AL022332.2,CRYBB2P1	1	1	0	no,no,no	STAD=1	0	0	1	NA	NA	NA	NA	NA	NA	NA	NA	NA
NA	GAL3ST1	1	1	0	no	STAD=1	0	1	0	NA	NA	NA	NA	NA	NA	NA	NA	NA
NA	SLC5A1	1	1	0	no	STAD=1	0	1	0	NA	NA	NA	NA	NA	NA	NA	NA	NA
NA	RPS19BP1	1	1	0	no	STAD=1	0	1	0	NA	NA	NA	NA	NA	NA	NA	NA	NA
NA	CCDC134	1	1	0	no	STAD=1	0	0	1	NA	NA	NA	NA	NA	NA	NA	NA	NA
NA	CYP2D6,CYP2D7	1	1	0	no,no	STAD=1	0	0	1	NA	NA	NA	NA	NA	NA	NA	NA	NA
NA	PPARA	1	1	0	no	STAD=1	0	0	1	NA	NA	NA	NA	NA	NA	NA	NA	NA
NA	EDAR	1	1	0	no	STAD=1	0	0	1	NA	NA	NA	NA	NA	NA	NA	NA	NA
NA	MAP3K2	1	1	0	no	STAD=1	0	1	0	NA	NA	NA	NA	NA	NA	NA	NA	NA
NA	EXOC6B	1	1	0	no	HNSC=1	0	1	0	NA	NA	NA	NA	NA	NA	NA	NA	NA
NA	AC092652.3,ARHGAP15	1	1	0	no,no	STAD=1	0	1	0	NA	NA	NA	NA	NA	NA	NA	NA	NA
NA	CERS6	1	1	0	no	STAD=1	0	1	0	NA	NA	NA	NA	NA	NA	NA	NA	NA
NA	KLHL23,PHOSPHO2	1	1	0	no,no	STAD=1	1	0	0	NA	NA	NA	NA	NA	NA	NA	NA	NA
NA	SP5	1	1	0	no	STAD=1	0	0	1	NA	NA	NA	NA	NA	NA	NA	NA	NA
NA	PLEKHA3	1	1	0	no	STAD=1	0	0	1	NA	NA	NA	NA	NA	NA	NA	NA	NA
NA	ZNF672	1	1	0	no	STAD=1	0	0	1	NA	NA	NA	NA	NA	NA	NA	NA	NA
NA	FAM126B	1	1	0	no	STAD=1	0	1	0	NA	NA	NA	NA	NA	NA	NA	NA	NA
NA	SLC19A3	1	1	0	no	STAD=1	0	1	1	NA	NA	NA	NA	NA	NA	NA	NA	NA
NA	DIAPH2	1	1	0	no	HNSC=1	0	0	1	NA	NA	NA	NA	NA	NA	NA	NA	NA
NA	ATRAID,CAD	1	1	0	no,no	STAD=1	2	0	0	NA	NA	NA	NA	NA	NA	NA	NA	NA
NA	SPAST	1	1	0	no	STAD=1	0	0	1	NA	NA	NA	NA	NA	NA	NA	NA	NA
NA	AC013717.1	1	1	0	no	STAD=1	0	0	3	NA	NA	NA	NA	NA	NA	NA	NA	NA
NA	AC073082.1,LHCGR	1	1	0	no,no	STAD=1	0	1	0	NA	NA	NA	NA	NA	NA	NA	NA	NA
NA	PELI1	1	1	0	no	STAD=1	1	0	0	NA	NA	NA	NA	NA	NA	NA	NA	NA
NA	KRT5,KRT71	1	1	0	no,no	HNSC=1	0	0	1	NA	NA	NA	NA	NA	NA	NA	NA	NA
NA	KRT78,KRT79	1	1	0	no,no	HNSC=1	1	0	0	NA	NA	NA	NA	NA	NA	NA	NA	NA
NA	IGHV1-45,IGHV1-46,IGHV1-58,IGHV3-41,IGHV3-42,IGHV3-43,IGHV3-47,IGHV3-48,IGHV3-49,IGHV3-50,IGHV3-52,IGHV3-53,IGHV3-54,IGHV3-60,IGHV4-55,IGHV4-59,IGHV5-51,IGHV7-56,IGHVIII-44,IGHVIV-44-1	1	1	0	no,no,no,no,no,no,no,no,no,no,no,no,no,no,no,no,no,no,no,no	STAD=1	1	0	0	NA	NA	NA	NA	NA	NA	NA	NA	NA
NA	IGKV1-12,IGKV1-13,IGKV1-16,IGKV1-17,IGKV1-22,IGKV1-27,IGKV1-9,IGKV2-10,IGKV2-14,IGKV2-18,IGKV2-23,IGKV2-24,IGKV2-26,IGKV3-11,IGKV3-15,IGKV3-20,IGKV6-21	1	1	0	no,no,no,no,no,no,no,no,no,no,no,no,no,no,no,no,no	STAD=1	1	0	0	NA	NA	NA	NA	NA	NA	NA	NA	NA
NA	EFL1	1	1	0	no	HNSC=1	0	0	1	NA	NA	NA	NA	NA	NA	NA	NA	NA
NA	AL590666.1,CRABP2,ISG20L2	1	1	0	no,no,no	HNSC=1	1	0	0	NA	NA	NA	NA	NA	NA	NA	NA	NA
NA	AC079447.1,LIPT1	1	1	0	no,no	STAD=1	0	1	0	NA	NA	NA	NA	NA	NA	NA	NA	NA
NA	ZBTB11	1	1	0	no	STAD=1	0	1	0	NA	NA	NA	NA	NA	NA	NA	NA	NA
NA	CLEC11A	1	1	0	no	HNSC=1	0	0	1	NA	NA	NA	NA	NA	NA	NA	NA	NA
NA	CHCHD4	1	1	0	no	STAD=1	0	1	0	NA	NA	NA	NA	NA	NA	NA	NA	NA
NA	TMEM43	1	1	0	no	STAD=1	0	1	0	NA	NA	NA	NA	NA	NA	NA	NA	NA
NA	DHX36	1	1	0	no	STAD=1	0	1	0	NA	NA	NA	NA	NA	NA	NA	NA	NA
NA	SLITRK4	1	1	0	no	HNSC=1	0	0	3	NA	NA	NA	NA	NA	NA	NA	NA	NA
NA	AC069257.1	1	1	0	no	STAD=1	0	2	0	NA	NA	NA	NA	NA	NA	NA	NA	NA
NA	UBXN7	1	1	0	no	STAD=1	0	0	1	NA	NA	NA	NA	NA	NA	NA	NA	NA
NA	NCBP2,PIGZ	1	1	0	no,no	STAD=1	1	0	0	NA	NA	NA	NA	NA	NA	NA	NA	NA
NA	RUBCN	1	1	0	no	STAD=1	1	0	0	NA	NA	NA	NA	NA	NA	NA	NA	NA
NA	CDHR1	1	1	0	no	HNSC=1	0	2	0	NA	NA	NA	NA	NA	NA	NA	NA	NA
NA	ZNF197	1	1	0	no	STAD=1	1	0	0	NA	NA	NA	NA	NA	NA	NA	NA	NA
NA	CCRL2	1	1	0	no	STAD=1	1	0	0	NA	NA	NA	NA	NA	NA	NA	NA	NA
NA	IP6K1	1	1	0	no	STAD=1	0	1	0	NA	NA	NA	NA	NA	NA	NA	NA	NA
NA	CNTN1	1	1	0	no	HNSC=1	0	0	1	NA	NA	NA	NA	NA	NA	NA	NA	NA
NA	DCP1A,TKT	1	1	0	no,no	STAD=1	0	0	1	NA	NA	NA	NA	NA	NA	NA	NA	NA
NA	CCDC66	1	1	0	no	STAD=1	4	0	0	NA	NA	NA	NA	NA	NA	NA	NA	NA
NA	AC097634.4,EIF4E3	1	1	0	no,no	STAD=1	0	0	2	NA	NA	NA	NA	NA	NA	NA	NA	NA
NA	OR7E22P	1	1	0	no	STAD=1	0	1	0	NA	NA	NA	NA	NA	NA	NA	NA	NA
NA	ROBO1	1	1	0	no	STAD=1	0	1	0	NA	NA	NA	NA	NA	NA	NA	NA	NA
NA	NSUN3	1	1	0	no	STAD=1	0	0	1	NA	NA	NA	NA	NA	NA	NA	NA	NA
NA	EPHA6	1	1	0	no	STAD=1	0	0	1	NA	NA	NA	NA	NA	NA	NA	NA	NA
NA	FGFRL1	1	1	0	no	STAD=1	0	0	1	NA	NA	NA	NA	NA	NA	NA	NA	NA
NA	AP1AR	1	1	0	no	STAD=1	0	1	0	NA	NA	NA	NA	NA	NA	NA	NA	NA
NA	ZGRF1	1	1	0	no	STAD=1	0	0	1	NA	NA	NA	NA	NA	NA	NA	NA	NA
NA	MND1	1	1	0	no	STAD=1	0	1	0	NA	NA	NA	NA	NA	NA	NA	NA	NA
NA	CYP4V2	1	1	0	no	STAD=1	0	0	1	NA	NA	NA	NA	NA	NA	NA	NA	NA
NA	CXCL1	1	1	0	no	HNSC=1	0	1	0	NA	NA	NA	NA	NA	NA	NA	NA	NA
NA	TMEM33	1	1	0	no	STAD=1	0	0	1	NA	NA	NA	NA	NA	NA	NA	NA	NA
NA	TMPRSS11F	1	1	0	no	STAD=1	0	1	1	NA	NA	NA	NA	NA	NA	NA	NA	NA
NA	RCHY1	1	1	0	no	STAD=1	0	1	0	NA	NA	NA	NA	NA	NA	NA	NA	NA
NA	LIN54	1	1	0	no	STAD=1	0	0	1	NA	NA	NA	NA	NA	NA	NA	NA	NA
NA	GPRIN3	1	1	0	no	STAD=1	0	0	2	NA	NA	NA	NA	NA	NA	NA	NA	NA
NA	AC113385.3	1	1	0	no	STAD=1	1	0	0	NA	NA	NA	NA	NA	NA	NA	NA	NA
NA	SIAH3	1	1	0	no	HNSC=1	0	1	0	NA	NA	NA	NA	NA	NA	NA	NA	NA
NA	DUOXA1	1	1	0	no	HNSC=1	0	1	0	NA	NA	NA	NA	NA	NA	NA	NA	NA
NA	SLC22A4	1	1	0	no	STAD=1	1	0	0	NA	NA	NA	NA	NA	NA	NA	NA	NA
NA	AC244517.10,PCDHB14	1	1	0	no,no	STAD=1	0	1	0	NA	NA	NA	NA	NA	NA	NA	NA	NA
NA	KRT14,KRT19,KRT9,LINC00974	1	1	0	no,no,no,no	HNSC=1	2	0	0	NA	NA	NA	NA	NA	NA	NA	NA	NA
NA	PCDHGA3,PCDHGA4,PCDHGB3	1	1	0	no,no,no	STAD=1	0	9	0	NA	NA	NA	NA	NA	NA	NA	NA	NA
NA	PCDHGA3,PCDHGA4,PCDHGB1,PCDHGB2,PCDHGB3	1	1	0	no,no,no,no,no	STAD=1	0	13	0	NA	NA	NA	NA	NA	NA	NA	NA	NA
NA	SPDL1	1	1	0	no	STAD=1	0	1	0	NA	NA	NA	NA	NA	NA	NA	NA	NA
NA	FGF18	1	1	0	no	STAD=1	0	0	1	NA	NA	NA	NA	NA	NA	NA	NA	NA
NA	PTGER4	1	1	0	no	STAD=1	0	1	0	NA	NA	NA	NA	NA	NA	NA	NA	NA
NA	IGHV1-58,IGHV3-53,IGHV3-54,IGHV3-60,IGHV3-62,IGHV4-55,IGHV4-59,IGHV4-61,IGHV7-56	1	1	0	no,no,no,no,no,no,no,no,no	HNSC=1	0	0	1	NA	NA	NA	NA	NA	NA	NA	NA	NA
NA	IGHV1-69-2,IGHV1-69D,IGHV2-70,IGHV3-69-1,IGHV3-71	1	1	0	no,no,no,no,no	HNSC=1	1	0	0	NA	NA	NA	NA	NA	NA	NA	NA	NA
NA	UTP15	1	1	0	no	STAD=1	0	1	0	NA	NA	NA	NA	NA	NA	NA	NA	NA
NA	AC093525.1,AMDHD2	1	1	0	no,no	HNSC=1	0	0	1	NA	NA	NA	NA	NA	NA	NA	NA	NA
NA	VNN1,VNN3	1	1	0	no,no	STAD=1	1	0	0	NA	NA	NA	NA	NA	NA	NA	NA	NA
NA	ADGRG6	1	1	0	no	STAD=1	1	0	0	NA	NA	NA	NA	NA	NA	NA	NA	NA
NA	FBXO30,SHPRH	1	1	0	no,no	STAD=1	1	0	0	NA	NA	NA	NA	NA	NA	NA	NA	NA
NA	ARNTL2,SMCO2	1	1	0	no,no	HNSC=1	1	0	0	NA	NA	NA	NA	NA	NA	NA	NA	NA
NA	AL627422.2	1	1	0	no	STAD=1	0	1	1	NA	NA	NA	NA	NA	NA	NA	NA	NA
NA	IGHV2-26,IGHV4-28,IGHV7-27	1	1	0	no,no,no	HNSC=1	1	0	0	NA	NA	NA	NA	NA	NA	NA	NA	NA
NA	ALDH5A1	1	1	0	no	STAD=1	0	1	0	NA	NA	NA	NA	NA	NA	NA	NA	NA
NA	ABCF1	1	1	0	no	STAD=1	0	3	0	NA	NA	NA	NA	NA	NA	NA	NA	NA
NA	ZBTB12	1	1	0	no	STAD=1	0	0	1	NA	NA	NA	NA	NA	NA	NA	NA	NA
NA	AP2M1,DVL3	1	1	0	no,no	HNSC=1	1	0	0	NA	NA	NA	NA	NA	NA	NA	NA	NA
NA	CUL9,SRF	1	1	0	no,no	STAD=1	1	0	0	NA	NA	NA	NA	NA	NA	NA	NA	NA
NA	FILIP1	1	1	0	no	STAD=1	0	0	1	NA	NA	NA	NA	NA	NA	NA	NA	NA
NA	DCHS1,TPP1	1	1	0	no,no	LGG=1	3	0	0	NA	NA	NA	NA	NA	NA	NA	NA	NA
NA	RIC3	1	1	0	no	LGG=1	0	1	0	NA	NA	NA	NA	NA	NA	NA	NA	NA
NA	AC093668.1,AC093668.2,AC093668.3,AC105052.4,POLR2J,POLR2J3,RASA4,RASA4B	1	1	0	no,no,no,no,no,no,no,no	STAD=1	0	0	1	NA	NA	NA	NA	NA	NA	NA	NA	NA
NA	DUS4L	1	1	0	no	STAD=1	0	2	0	NA	NA	NA	NA	NA	NA	NA	NA	NA
NA	AC139530.2,MRPL12	1	1	0	no,no	LGG=1	0	1	0	NA	NA	NA	NA	NA	NA	NA	NA	NA
NA	CCDC136	1	1	0	no	STAD=1	1	0	0	NA	NA	NA	NA	NA	NA	NA	NA	NA
NA	AC055716.1,KRT1,KRT125P,KRT126P,KRT127P,KRT128P,KRT2,KRT3,KRT4,KRT5,KRT6A,KRT6B,KRT6C,KRT71,KRT72,KRT73,KRT74,KRT76,KRT77,KRT78,KRT79,KRT8	1	1	0	no,no,no,no,no,no,no,no,no,no,no,no,no,no,no,no,no,no,no,no,no,no	BLCA=1	1	0	0	NA	NA	NA	NA	NA	NA	NA	NA	NA
NA	AC055716.1,KRT1,KRT125P,KRT126P,KRT127P,KRT128P,KRT2,KRT3,KRT4,KRT5,KRT6A,KRT6C,KRT71,KRT72,KRT73,KRT74,KRT76,KRT77,KRT78,KRT79,KRT8	1	1	0	no,no,no,no,no,no,no,no,no,no,no,no,no,no,no,no,no,no,no,no,no	BLCA=1	1	0	0	NA	NA	NA	NA	NA	NA	NA	NA	NA
NA	AC074386.1,ARHGEF34P,OR2A1-AS1	1	1	0	no,no,no	STAD=1	0	0	1	NA	NA	NA	NA	NA	NA	NA	NA	NA
NA	GRIK3	1	1	0	no	LGG=1	0	1	1	NA	NA	NA	NA	NA	NA	NA	NA	NA
NA	GIMAP6	1	1	0	no	STAD=1	0	1	0	NA	NA	NA	NA	NA	NA	NA	NA	NA
NA	RNF32	1	1	0	no	STAD=1	1	0	0	NA	NA	NA	NA	NA	NA	NA	NA	NA
NA	PCDHGA1,PCDHGA10,PCDHGA11,PCDHGA12,PCDHGA2,PCDHGA3,PCDHGA4,PCDHGA5,PCDHGA6,PCDHGA7,PCDHGA8,PCDHGA9,PCDHGB1,PCDHGB2,PCDHGB3,PCDHGB4,PCDHGB5,PCDHGB6,PCDHGB7,PCDHGC3,PCDHGC4	1	1	0	no,no,no,no,no,no,no,no,no,no,no,no,no,no,no,no,no,no,no,no,no	LGG=1	0	1	0	NA	NA	NA	NA	NA	NA	NA	NA	NA
NA	ADCY1	1	1	0	no	STAD=1	0	1	0	NA	NA	NA	NA	NA	NA	NA	NA	NA
NA	AC004980.1,AC007003.1,AC114737.3,DTX2P1,DTX2P1-UPK3BP1-PMS2P11,UPK3BP1	1	1	0	no,no,no,no,no,no	STAD=1	0	1	0	NA	NA	NA	NA	NA	NA	NA	NA	NA
NA	SEMA3A	1	1	0	no	STAD=1	0	2	0	NA	NA	NA	NA	NA	NA	NA	NA	NA
NA	AC000120.2,AC000120.3,CYP51A1	1	1	0	no,no,no	STAD=1	0	0	1	NA	NA	NA	NA	NA	NA	NA	NA	NA
NA	CYP2W1	1	1	0	no	STAD=1	0	3	0	NA	NA	NA	NA	NA	NA	NA	NA	NA
NA	FDFT1,NEIL2	1	1	0	no,no	STAD=1	2	0	0	NA	NA	NA	NA	NA	NA	NA	NA	NA
NA	SNTB1	1	1	0	no	STAD=1	0	2	0	NA	NA	NA	NA	NA	NA	NA	NA	NA
NA	HAS2	1	1	0	no	STAD=1	0	1	0	NA	NA	NA	NA	NA	NA	NA	NA	NA
NA	AC140504.1,C16orf45	1	1	0	no,no	LGG=1	1	0	0	NA	NA	NA	NA	NA	NA	NA	NA	NA
NA	FER1L6	1	1	0	no	STAD=1	1	1	0	NA	NA	NA	NA	NA	NA	NA	NA	NA
NA	PHF20L1	1	1	0	no	STAD=1	1	0	0	NA	NA	NA	NA	NA	NA	NA	NA	NA
NA	KCNK9	1	1	0	no	STAD=1	0	0	1	NA	NA	NA	NA	NA	NA	NA	NA	NA
NA	LY6D	1	1	0	no	STAD=1	0	2	0	NA	NA	NA	NA	NA	NA	NA	NA	NA
NA	AC105219.3,EEF1D,NRBP2,PUF60,SCRIB	1	1	0	no,no,no,no,no	STAD=1	0	1	0	NA	NA	NA	NA	NA	NA	NA	NA	NA
NA	ZNF16	1	1	0	no	STAD=1	0	1	0	NA	NA	NA	NA	NA	NA	NA	NA	NA
NA	PCDHGA1,PCDHGA10,PCDHGA11,PCDHGA3,PCDHGA4,PCDHGA5,PCDHGA6,PCDHGA7,PCDHGA8,PCDHGA9,PCDHGB1,PCDHGB2,PCDHGB3,PCDHGB4,PCDHGB5,PCDHGB6,PCDHGB7	1	1	0	no,no,no,no,no,no,no,no,no,no,no,no,no,no,no,no,no	LGG=1	0	1	0	NA	NA	NA	NA	NA	NA	NA	NA	NA
NA	BNIP3L	1	1	0	no	STAD=1	0	0	1	NA	NA	NA	NA	NA	NA	NA	NA	NA
NA	TRIM35	1	1	0	no	STAD=1	0	2	0	NA	NA	NA	NA	NA	NA	NA	NA	NA
NA	FBXO16	1	1	0	no	STAD=1	1	0	0	NA	NA	NA	NA	NA	NA	NA	NA	NA
NA	AL133500.1,CITED1	1	1	0	no,no	LGG=1	0	2	0	NA	NA	NA	NA	NA	NA	NA	NA	NA
NA	FAM117A	1	1	0	no	LGG=1	1	0	0	NA	NA	NA	NA	NA	NA	NA	NA	NA
NA	MRPS34	1	1	0	no	BLCA=1	0	0	1	NA	NA	NA	NA	NA	NA	NA	NA	NA
NA	CBARP	1	1	0	no	LGG=1	0	0	1	NA	NA	NA	NA	NA	NA	NA	NA	NA
NA	MAMSTR	1	1	0	no	LGG=1	0	1	0	NA	NA	NA	NA	NA	NA	NA	NA	NA
NA	TMCC2	1	1	0	no	LGG=1	0	0	1	NA	NA	NA	NA	NA	NA	NA	NA	NA
NA	MSC	1	1	0	no	STAD=1	0	0	1	NA	NA	NA	NA	NA	NA	NA	NA	NA
NA	AC022826.2,AC111149.1,RDH10-AS1,RPL7,STAU2	1	1	0	no,no,no,no,no	STAD=1	0	0	1	NA	NA	NA	NA	NA	NA	NA	NA	NA
NA	CAND2	1	1	0	no	LGG=1	2	0	0	NA	NA	NA	NA	NA	NA	NA	NA	NA
NA	KIAA0100,SDF2	1	1	0	no,no	BLCA=1	1	0	0	NA	NA	NA	NA	NA	NA	NA	NA	NA
NA	OSGIN2	1	1	0	no	STAD=1	0	1	0	NA	NA	NA	NA	NA	NA	NA	NA	NA
NA	AC068775.1,KLRC2,KLRC3,KLRC4,KLRC4-KLRK1	1	1	0	no,no,no,no,no	LGG=1	0	0	1	NA	NA	NA	NA	NA	NA	NA	NA	NA
NA	SCAI	1	1	0	no	STAD=1	0	0	1	NA	NA	NA	NA	NA	NA	NA	NA	NA
NA	POLG2	1	1	0	no	BLCA=1	1	1	0	NA	NA	NA	NA	NA	NA	NA	NA	NA
NA	LCN15	1	1	0	no	STAD=1	0	3	2	NA	NA	NA	NA	NA	NA	NA	NA	NA
NA	ZMYND19	1	1	0	no	STAD=1	0	1	0	NA	NA	NA	NA	NA	NA	NA	NA	NA
NA	AC004967.2,AC079781.5	1	1	0	no,no	LGG=1	0	0	1	NA	NA	NA	NA	NA	NA	NA	NA	NA
NA	KIF24	1	1	0	no	STAD=1	0	1	0	NA	NA	NA	NA	NA	NA	NA	NA	NA
NA	ZNF609	1	1	0	no	LGG=1	1	0	0	NA	NA	NA	NA	NA	NA	NA	NA	NA
NA	RLN2	1	1	0	no	STAD=1	0	0	1	NA	NA	NA	NA	NA	NA	NA	NA	NA
NA	RLN1,RLN2	1	1	0	no,no	STAD=1	0	0	1	NA	NA	NA	NA	NA	NA	NA	NA	NA
NA	AL157827.2	1	1	0	no	STAD=1	0	2	0	NA	NA	NA	NA	NA	NA	NA	NA	NA
NA	TMOD1	1	1	0	no	STAD=1	1	0	0	NA	NA	NA	NA	NA	NA	NA	NA	NA
NA	AC004080.5,AC004080.6,HOXA3,HOXA5,HOXA6	1	1	0	no,no,no,no,no	LGG=1	1	0	1	NA	NA	NA	NA	NA	NA	NA	NA	NA
NA	ALOX5AP	1	1	0	no	LGG=1	1	0	0	NA	NA	NA	NA	NA	NA	NA	NA	NA
NA	POLR3GL	1	1	0	no	LGG=1	0	1	0	NA	NA	NA	NA	NA	NA	NA	NA	NA
NA	LRRC8B	1	1	0	no	LGG=1	0	0	1	NA	NA	NA	NA	NA	NA	NA	NA	NA
NA	OLAH	1	1	0	no	LUAD=1	0	1	0	NA	NA	NA	NA	NA	NA	NA	NA	NA
NA	MTM1	1	1	0	no	STAD=1	0	1	0	NA	NA	NA	NA	NA	NA	NA	NA	NA
NA	CSAG3	1	1	0	no	STAD=1	0	1	0	NA	NA	NA	NA	NA	NA	NA	NA	NA
NA	ABCD1	1	1	0	no	STAD=1	0	1	0	NA	NA	NA	NA	NA	NA	NA	NA	NA
NA	PLXNB3,SRPK3,SSR4	1	1	0	no,no,no	STAD=1	0	1	0	NA	NA	NA	NA	NA	NA	NA	NA	NA
NA	PCSK7,SIK3	1	1	0	no,no	LUAD=1	0	1	0	NA	NA	NA	NA	NA	NA	NA	NA	NA
NA	ATP6AP1,GDI1	1	1	0	no,no	STAD=1	1	0	0	NA	NA	NA	NA	NA	NA	NA	NA	NA
NA	BRCC3	1	1	0	no	STAD=1	1	0	0	NA	NA	NA	NA	NA	NA	NA	NA	NA
NA	SLC43A3	1	1	0	no	LUAD=1	0	0	1	NA	NA	NA	NA	NA	NA	NA	NA	NA
NA	PRKX	1	1	0	no	STAD=1	0	1	0	NA	NA	NA	NA	NA	NA	NA	NA	NA
NA	AMY1C,AMYP1	1	1	0	no,no	LUAD=1	0	1	0	NA	NA	NA	NA	NA	NA	NA	NA	NA
NA	SATL1	1	1	0	no	STAD=1	0	0	1	NA	NA	NA	NA	NA	NA	NA	NA	NA
NA	NUDT2,UBAP1	1	1	0	no,no	STAD=1	2	0	0	NA	NA	NA	NA	NA	NA	NA	NA	NA
NA	RANBP6	1	1	0	no	STAD=1	0	0	1	NA	NA	NA	NA	NA	NA	NA	NA	NA
NA	AQP7P2	1	1	0	no	STAD=1	0	1	0	NA	NA	NA	NA	NA	NA	NA	NA	NA
NA	C1orf131	1	1	0	no	LUAD=1	1	0	0	NA	NA	NA	NA	NA	NA	NA	NA	NA
NA	IGSF1	1	1	0	no	STAD=1	0	0	1	NA	NA	NA	NA	NA	NA	NA	NA	NA
NA	FAAH2	1	1	0	no	STAD=1	0	3	0	NA	NA	NA	NA	NA	NA	NA	NA	NA
NA	AC055716.1,KRT125P,KRT127P,KRT3,KRT4,KRT76	1	1	0	no,no,no,no,no,no	LUAD=1	1	0	0	NA	NA	NA	NA	NA	NA	NA	NA	NA
NA	SFXN2	1	1	0	no	STAD=1	0	0	1	NA	NA	NA	NA	NA	NA	NA	NA	NA
NA	AC110760.1	1	1	0	no	BLCA=1	0	1	1	NA	NA	NA	NA	NA	NA	NA	NA	NA
NA	FAM45A	1	1	0	no	STAD=1	0	1	0	NA	NA	NA	NA	NA	NA	NA	NA	NA
NA	PTPRE	1	1	0	no	STAD=1	0	1	0	NA	NA	NA	NA	NA	NA	NA	NA	NA
NA	FAM171A1	1	1	0	no	STAD=1	0	0	1	NA	NA	NA	NA	NA	NA	NA	NA	NA
NA	IGHV3-29,IGHV3-30,IGHV3-33,IGHV3-33-2,IGHV3-35,IGHV3-36,IGHV3-37,IGHV4-31,IGHV4-34,IGHV7-34-1	1	1	0	no,no,no,no,no,no,no,no,no,no	LUAD=1	1	0	0	NA	NA	NA	NA	NA	NA	NA	NA	NA
NA	IGHV3-33,IGHV3-33-2,IGHV3-35,IGHV3-36,IGHV3-37,IGHV3-38,IGHV3-41,IGHV3-42,IGHV3-43,IGHV4-34,IGHV4-39,IGHV7-34-1,IGHVIII-44	1	1	0	no,no,no,no,no,no,no,no,no,no,no,no,no	LUAD=1	1	0	0	NA	NA	NA	NA	NA	NA	NA	NA	NA
NA	AGAP14P,AGAP7P,ANTXRL	1	1	0	no,no,no	STAD=1	0	1	0	NA	NA	NA	NA	NA	NA	NA	NA	NA
NA	AL591684.2,BMS1P2	1	1	0	no,no	STAD=1	0	0	1	NA	NA	NA	NA	NA	NA	NA	NA	NA
NA	MAPK8	1	1	0	no	STAD=1	1	0	0	NA	NA	NA	NA	NA	NA	NA	NA	NA
NA	MICU1	1	1	0	no	STAD=1	1	0	0	NA	NA	NA	NA	NA	NA	NA	NA	NA
NA	ENTPD1	1	1	0	no	STAD=1	0	1	0	NA	NA	NA	NA	NA	NA	NA	NA	NA
NA	MRVI1	1	1	0	no	STAD=1	0	2	0	NA	NA	NA	NA	NA	NA	NA	NA	NA
NA	MUC2,MUC5AC	1	1	0	no,no	STAD=1	1	0	0	NA	NA	NA	NA	NA	NA	NA	NA	NA
NA	NKAPD1	1	1	0	no	STAD=1	0	1	0	NA	NA	NA	NA	NA	NA	NA	NA	NA
NA	NT5M	1	1	0	no	LUAD=1	0	0	1	NA	NA	NA	NA	NA	NA	NA	NA	NA
NA	TSPAN18	1	1	0	no	STAD=1	0	0	1	NA	NA	NA	NA	NA	NA	NA	NA	NA
NA	AC027796.3,SHPK	1	1	0	no,no	LUAD=1	0	1	0	NA	NA	NA	NA	NA	NA	NA	NA	NA
NA	TBC1D3B,TBC1D3I	1	1	0	no,no	LUAD=1	1	0	0	NA	NA	NA	NA	NA	NA	NA	NA	NA
NA	ATXN7L2	1	1	0	no	STAD=1	0	1	1	NA	NA	NA	NA	NA	NA	NA	NA	NA
NA	FBXO44,FBXO6	1	1	0	no,no	STAD=1	1	0	0	NA	NA	NA	NA	NA	NA	NA	NA	NA
NA	COLEC12	1	1	0	no	LUAD=1	0	1	0	NA	NA	NA	NA	NA	NA	NA	NA	NA
NA	SLAMF7	1	1	0	no	STAD=1	0	0	1	NA	NA	NA	NA	NA	NA	NA	NA	NA
NA	RFX1	1	1	0	no	LUAD=1	0	0	1	NA	NA	NA	NA	NA	NA	NA	NA	NA
NA	AL606489.1	1	1	0	no	STAD=1	0	0	1	NA	NA	NA	NA	NA	NA	NA	NA	NA
NA	AC011498.4,PLIN5	1	1	0	no,no	LUAD=1	0	1	0	NA	NA	NA	NA	NA	NA	NA	NA	NA
NA	TRAF5	1	1	0	no	STAD=1	1	0	0	NA	NA	NA	NA	NA	NA	NA	NA	NA
NA	LAIR2	1	1	0	no	LUAD=1	0	0	1	NA	NA	NA	NA	NA	NA	NA	NA	NA
NA	KCNK2	1	1	0	no	STAD=1	0	0	1	NA	NA	NA	NA	NA	NA	NA	NA	NA
NA	ENAH	1	1	0	no	STAD=1	0	1	0	NA	NA	NA	NA	NA	NA	NA	NA	NA
NA	ZNF587	1	1	0	no	LUAD=1	0	1	0	NA	NA	NA	NA	NA	NA	NA	NA	NA
NA	SCTR	1	1	0	no	LUAD=1	4	0	0	NA	NA	NA	NA	NA	NA	NA	NA	NA
NA	NIPAL3	1	1	0	no	STAD=1	0	0	1	NA	NA	NA	NA	NA	NA	NA	NA	NA
NA	ECEL1	1	1	0	no	LUAD=1	0	0	1	NA	NA	NA	NA	NA	NA	NA	NA	NA
NA	CDCA8	1	1	0	no	STAD=1	1	0	0	NA	NA	NA	NA	NA	NA	NA	NA	NA
NA	IGKV1-32,IGKV1-33,IGKV2-28,IGKV2-29,IGKV2-30,IGKV3-31	1	1	0	no,no,no,no,no,no	LUAD=1	1	0	0	NA	NA	NA	NA	NA	NA	NA	NA	NA
NA	PELI3	1	1	0	no	STAD=1	0	1	0	NA	NA	NA	NA	NA	NA	NA	NA	NA
NA	CCS	1	1	0	no	STAD=1	0	2	0	NA	NA	NA	NA	NA	NA	NA	NA	NA
NA	DLGAP4-AS1	1	1	0	no	LUAD=1	0	0	1	NA	NA	NA	NA	NA	NA	NA	NA	NA
NA	FAM86C1	1	1	0	no	STAD=1	0	1	0	NA	NA	NA	NA	NA	NA	NA	NA	NA
NA	IGLV10-54,IGLV9-49	1	1	0	no,no	LUAD=1	0	0	1	NA	NA	NA	NA	NA	NA	NA	NA	NA
NA	KCNE3	1	1	0	no	STAD=1	1	0	0	NA	NA	NA	NA	NA	NA	NA	NA	NA
NA	GAB2	1	1	0	no	STAD=1	0	0	1	NA	NA	NA	NA	NA	NA	NA	NA	NA
NA	NUAK1	1	1	0	no	STAD=1	1	0	0	NA	NA	NA	NA	NA	NA	NA	NA	NA
NA	OAS2,OAS3	1	1	0	no,no	STAD=1	1	0	0	NA	NA	NA	NA	NA	NA	NA	NA	NA
NA	TMEM61	1	1	0	no	BLCA=1	0	0	1	NA	NA	NA	NA	NA	NA	NA	NA	NA
NA	ARHGDIB	1	1	0	no	STAD=1	0	0	1	NA	NA	NA	NA	NA	NA	NA	NA	NA
NA	C5orf66-AS1,PITX1	1	1	0	no,no	LUAD=1	2	0	0	NA	NA	NA	NA	NA	NA	NA	NA	NA
NA	DNAJC22	1	1	0	no	STAD=1	0	1	0	NA	NA	NA	NA	NA	NA	NA	NA	NA
NA	AAAS	1	1	0	no	STAD=1	0	0	1	NA	NA	NA	NA	NA	NA	NA	NA	NA
NA	HOTAIR	1	1	0	no	STAD=1	0	0	1	NA	NA	NA	NA	NA	NA	NA	NA	NA
NA	AC034102.6	1	1	0	no	STAD=1	1	0	0	NA	NA	NA	NA	NA	NA	NA	NA	NA
NA	IFFO1	1	1	0	no	STAD=1	0	1	0	NA	NA	NA	NA	NA	NA	NA	NA	NA
NA	LST1	1	1	0	no	LUAD=1	0	1	0	NA	NA	NA	NA	NA	NA	NA	NA	NA
NA	KIFC1,PFDN6,RPS18	1	1	0	no,no,no	LUAD=1	0	1	0	NA	NA	NA	NA	NA	NA	NA	NA	NA
NA	KRT10,KRT223P,KRT24,KRT25,KRT26,KRT27,KRT28	1	1	0	no,no,no,no,no,no,no	BLCA=1	1	0	0	NA	NA	NA	NA	NA	NA	NA	NA	NA
NA	DOK7	1	1	0	no	UCEC=1	0	0	1	NA	NA	NA	NA	NA	NA	NA	NA	NA
NA	JAG2	1	1	0	no	STAD=1	2	0	0	NA	NA	NA	NA	NA	NA	NA	NA	NA
NA	IGHV4-4	1	1	0	no	STAD=1	0	1	0	NA	NA	NA	NA	NA	NA	NA	NA	NA
NA	CACNA2D1	1	1	0	no	LUAD=1	0	1	0	NA	NA	NA	NA	NA	NA	NA	NA	NA
NA	IGHV1-17,IGHV1-18,IGHV1-24,IGHV3-16,IGHV3-20,IGHV3-21,IGHV3-22,IGHV3-23,IGHV3-25	1	1	0	no,no,no,no,no,no,no,no,no	STAD=1	0	0	1	NA	NA	NA	NA	NA	NA	NA	NA	NA
NA	IGHV1-24,IGHV1-45,IGHV1-46,IGHV2-26,IGHV3-20,IGHV3-21,IGHV3-22,IGHV3-23,IGHV3-25,IGHV3-29,IGHV3-30,IGHV3-30-2,IGHV3-32,IGHV3-33,IGHV3-33-2,IGHV3-35,IGHV3-36,IGHV3-37,IGHV3-38,IGHV3-41,IGHV3-42,IGHV3-43,IGHV3-47,IGHV3-48,IGHV3-49,IGHV3-50,IGHV3-52,IGHV3-53,IGHV4-28,IGHV4-31,IGHV4-34,IGHV4-39,IGHV5-51,IGHV7-27,IGHV7-34-1,IGHVIII-44,IGHVIV-44-1	1	1	0	no,no,no,no,no,no,no,no,no,no,no,no,no,no,no,no,no,no,no,no,no,no,no,no,no,no,no,no,no,no,no,no,no,no,no,no,no	STAD=1	1	0	0	NA	NA	NA	NA	NA	NA	NA	NA	NA
NA	IGHV3-29,IGHV3-33-2	1	1	0	no,no	STAD=1	0	0	1	NA	NA	NA	NA	NA	NA	NA	NA	NA
NA	IGHV3-43,IGHVIII-44	1	1	0	no,no	STAD=1	0	0	2	NA	NA	NA	NA	NA	NA	NA	NA	NA
NA	IGHV1-45,IGHV1-46,IGHV3-41,IGHV3-42,IGHV3-43,IGHV3-47,IGHV3-48,IGHV3-49,IGHVIII-44,IGHVIV-44-1	1	1	0	no,no,no,no,no,no,no,no,no,no	STAD=1	1	0	0	NA	NA	NA	NA	NA	NA	NA	NA	NA
NA	SAV1	1	1	0	no	STAD=1	1	0	0	NA	NA	NA	NA	NA	NA	NA	NA	NA
NA	CYP4F60P	1	1	0	no	LUAD=1	0	1	0	NA	NA	NA	NA	NA	NA	NA	NA	NA
NA	IPPK	1	1	0	no	LUAD=1	0	2	0	NA	NA	NA	NA	NA	NA	NA	NA	NA
NA	ATG2B	1	1	0	no	STAD=1	0	1	0	NA	NA	NA	NA	NA	NA	NA	NA	NA
NA	SYP	1	1	0	no	LUAD=1	0	0	1	NA	NA	NA	NA	NA	NA	NA	NA	NA
NA	CACNA1F	1	1	0	no	LUAD=1	1	0	0	NA	NA	NA	NA	NA	NA	NA	NA	NA
NA	AC009690.1,AC009690.3,CELF6	1	1	0	no,no,no	STAD=1	1	0	0	NA	NA	NA	NA	NA	NA	NA	NA	NA
NA	NME3	1	1	0	no	STAD=1	0	1	0	NA	NA	NA	NA	NA	NA	NA	NA	NA
NA	NUPR1	1	1	0	no	STAD=1	0	0	1	NA	NA	NA	NA	NA	NA	NA	NA	NA
NA	ITGAL	1	1	0	no	STAD=1	1	0	0	NA	NA	NA	NA	NA	NA	NA	NA	NA
NA	AC002310.5,ZNF747,ZNF768	1	1	0	no,no,no	STAD=1	0	0	1	NA	NA	NA	NA	NA	NA	NA	NA	NA
NA	BCKDK,KAT8	1	1	0	no,no	STAD=1	1	0	0	NA	NA	NA	NA	NA	NA	NA	NA	NA
NA	PLD5	1	1	0	no	LUAD=1	0	0	1	NA	NA	NA	NA	NA	NA	NA	NA	NA
NA	AC009084.1,CES2,CES3	1	1	0	no,no,no	STAD=1	1	0	0	NA	NA	NA	NA	NA	NA	NA	NA	NA
NA	AL158066.1,TPTE2P2	1	1	0	no,no	LUAD=1	0	0	1	NA	NA	NA	NA	NA	NA	NA	NA	NA
NA	GPR180	1	1	0	no	LUAD=1	1	0	0	NA	NA	NA	NA	NA	NA	NA	NA	NA
NA	AC009163.2,CHST5,CHST6,TMEM231P1	1	1	0	no,no,no,no	STAD=1	1	0	0	NA	NA	NA	NA	NA	NA	NA	NA	NA
NA	BANP	1	1	0	no	STAD=1	0	1	0	NA	NA	NA	NA	NA	NA	NA	NA	NA
NA	DBNDD1	1	1	0	no	STAD=1	0	0	1	NA	NA	NA	NA	NA	NA	NA	NA	NA
NA	LGALS9B	1	1	0	no	STAD=1	0	1	0	NA	NA	NA	NA	NA	NA	NA	NA	NA
NA	RAP1GAP2	1	1	0	no	STAD=1	1	0	0	NA	NA	NA	NA	NA	NA	NA	NA	NA
NA	ATG4A	1	1	0	no	BLCA=1	0	0	1	NA	NA	NA	NA	NA	NA	NA	NA	NA
NA	IGHV1-45,IGHV1-46,IGHV1-58,IGHV3-29,IGHV3-30,IGHV3-30-2,IGHV3-32,IGHV3-33,IGHV3-33-2,IGHV3-35,IGHV3-36,IGHV3-37,IGHV3-38,IGHV3-41,IGHV3-42,IGHV3-43,IGHV3-47,IGHV3-48,IGHV3-49,IGHV3-50,IGHV3-52,IGHV3-53,IGHV3-54,IGHV4-28,IGHV4-31,IGHV4-34,IGHV4-39,IGHV4-55,IGHV4-59,IGHV5-51,IGHV7-34-1,IGHV7-56,IGHVIII-44,IGHVIV-44-1	1	1	0	no,no,no,no,no,no,no,no,no,no,no,no,no,no,no,no,no,no,no,no,no,no,no,no,no,no,no,no,no,no,no,no,no,no	LUAD=1	1	0	0	NA	NA	NA	NA	NA	NA	NA	NA	NA
NA	CTAG2	1	1	0	no	BLCA=1	0	0	1	NA	NA	NA	NA	NA	NA	NA	NA	NA
NA	IGHV1-69-2,IGHV1-69D,IGHV2-70,IGHV3-71,IGHV3-72,IGHV3-73,IGHV3-74,IGHV3-75,IGHV3-79,IGHV4-80,IGHV7-81	1	1	0	no,no,no,no,no,no,no,no,no,no,no	LUAD=1	1	0	0	NA	NA	NA	NA	NA	NA	NA	NA	NA
NA	AC025682.1	1	1	0	no	STAD=1	0	1	0	NA	NA	NA	NA	NA	NA	NA	NA	NA
NA	TBKBP1	1	1	0	no	STAD=1	0	0	1	NA	NA	NA	NA	NA	NA	NA	NA	NA
NA	MIS12	1	1	0	no	STAD=1	0	0	1	NA	NA	NA	NA	NA	NA	NA	NA	NA
NA	DVL2	1	1	0	no	STAD=1	0	0	1	NA	NA	NA	NA	NA	NA	NA	NA	NA
NA	LINC00868,LINC02080,MFSD11,MGAT5B,SEC14L1,SNHG20	1	1	0	no,no,no,no,no,no	STAD=1	0	1	0	NA	NA	NA	NA	NA	NA	NA	NA	NA
NA	FAM210A	1	1	0	no	STAD=1	0	1	0	NA	NA	NA	NA	NA	NA	NA	NA	NA
NA	AC090227.1,ACAA2	1	1	0	no,no	STAD=1	0	0	2	NA	NA	NA	NA	NA	NA	NA	NA	NA
NA	TSHZ1	1	1	0	no	STAD=1	0	0	1	NA	NA	NA	NA	NA	NA	NA	NA	NA
NA	IGKV1-22,IGKV2-18,IGKV2-23,IGKV2-24,IGKV2-26,IGKV6-21	1	1	0	no,no,no,no,no,no	LUAD=1	1	0	0	NA	NA	NA	NA	NA	NA	NA	NA	NA
NA	MISP3	1	1	0	no	STAD=1	0	1	0	NA	NA	NA	NA	NA	NA	NA	NA	NA
NA	CYP4F10P,CYP4F12,CYP4F3,CYP4F8	1	1	0	no,no,no,no	STAD=1	1	0	0	NA	NA	NA	NA	NA	NA	NA	NA	NA
NA	MAST3	1	1	0	no	STAD=1	1	0	0	NA	NA	NA	NA	NA	NA	NA	NA	NA
NA	PBX4	1	1	0	no	STAD=1	1	0	0	NA	NA	NA	NA	NA	NA	NA	NA	NA
NA	ZNF714	1	1	0	no	STAD=1	0	1	0	NA	NA	NA	NA	NA	NA	NA	NA	NA
NA	ANKRD27	1	1	0	no	STAD=1	1	0	0	NA	NA	NA	NA	NA	NA	NA	NA	NA
NA	LRFN3	1	1	0	no	STAD=1	1	0	0	NA	NA	NA	NA	NA	NA	NA	NA	NA
NA	ZNF529	1	1	0	no	STAD=1	0	0	1	NA	NA	NA	NA	NA	NA	NA	NA	NA
NA	PROS2P	1	1	0	no	LUAD=1	2	0	0	NA	NA	NA	NA	NA	NA	NA	NA	NA
NA	NKG7	1	1	0	no	STAD=1	0	0	1	NA	NA	NA	NA	NA	NA	NA	NA	NA
NA	CDCA7L	1	1	0	no	LUAD=1	1	0	2	NA	NA	NA	NA	NA	NA	NA	NA	NA
NA	LANCL2	1	1	0	no	LUAD=1	0	1	0	NA	NA	NA	NA	NA	NA	NA	NA	NA
NA	HCN2	1	1	0	no	STAD=1	0	0	1	NA	NA	NA	NA	NA	NA	NA	NA	NA
NA	AC010323.1,CD320,NDUFA7	1	1	0	no,no,no	STAD=1	1	0	0	NA	NA	NA	NA	NA	NA	NA	NA	NA
NA	CFD	1	1	0	no	STAD=1	0	1	0	NA	NA	NA	NA	NA	NA	NA	NA	NA
NA	C20orf96,NRSN2-AS1	1	1	0	no,no	STAD=1	1	0	0	NA	NA	NA	NA	NA	NA	NA	NA	NA
NA	TGIF2,TGIF2-RAB5IF	1	1	0	no,no	STAD=1	0	1	0	NA	NA	NA	NA	NA	NA	NA	NA	NA
NA	DBNDD2,SYS1,SYS1-DBNDD2	1	1	0	no,no,no	STAD=1	0	0	1	NA	NA	NA	NA	NA	NA	NA	NA	NA
NA	TFF2	1	1	0	no	STAD=1	1	0	0	NA	NA	NA	NA	NA	NA	NA	NA	NA
NA	HIC2	1	1	0	no	STAD=1	0	0	1	NA	NA	NA	NA	NA	NA	NA	NA	NA
NA	AC010978.1	1	1	0	no	STAD=1	0	0	1	NA	NA	NA	NA	NA	NA	NA	NA	NA
NA	FAM168B	1	1	0	no	STAD=1	0	1	0	NA	NA	NA	NA	NA	NA	NA	NA	NA
NA	AC007277.1	1	1	0	no	STAD=1	0	0	1	NA	NA	NA	NA	NA	NA	NA	NA	NA
NA	CCNYL1	1	1	0	no	STAD=1	1	0	0	NA	NA	NA	NA	NA	NA	NA	NA	NA
NA	AC068051.1	1	1	0	no	STAD=1	0	0	1	NA	NA	NA	NA	NA	NA	NA	NA	NA
NA	CXCR2P1	1	1	0	no	STAD=1	0	0	1	NA	NA	NA	NA	NA	NA	NA	NA	NA
NA	ALPI	1	1	0	no	STAD=1	0	1	0	NA	NA	NA	NA	NA	NA	NA	NA	NA
NA	ABCC6	1	1	0	no	LUAD=1	0	1	0	NA	NA	NA	NA	NA	NA	NA	NA	NA
NA	AC074117.1,SNX17	1	1	0	no,no	STAD=1	0	0	1	NA	NA	NA	NA	NA	NA	NA	NA	NA
NA	OMG	1	1	0	no	LUAD=1	0	2	0	NA	NA	NA	NA	NA	NA	NA	NA	NA
NA	AC005288.1	1	1	0	no	LUAD=1	0	0	1	NA	NA	NA	NA	NA	NA	NA	NA	NA
NA	AC093110.1	1	1	0	no	STAD=1	0	2	0	NA	NA	NA	NA	NA	NA	NA	NA	NA
NA	REG1B	1	1	0	no	STAD=1	0	1	1	NA	NA	NA	NA	NA	NA	NA	NA	NA
NA	IGKV1D-27,IGKV2D-24,IGKV2D-26,IGKV2D-28	1	1	0	no,no,no,no	STAD=1	1	0	0	NA	NA	NA	NA	NA	NA	NA	NA	NA
NA	IBA57	1	1	0	no	BLCA=1	0	1	0	NA	NA	NA	NA	NA	NA	NA	NA	NA
NA	P2RY14	1	1	0	no	STAD=1	1	0	0	NA	NA	NA	NA	NA	NA	NA	NA	NA
NA	NAALADL2-AS2	1	1	0	no	STAD=1	0	1	0	NA	NA	NA	NA	NA	NA	NA	NA	NA
NA	ITGA9-AS1	1	1	0	no	STAD=1	0	1	0	NA	NA	NA	NA	NA	NA	NA	NA	NA
NA	CSRNP1	1	1	0	no	STAD=1	0	1	0	NA	NA	NA	NA	NA	NA	NA	NA	NA
NA	AC092042.3,AC099329.2,ACKR2	1	1	0	no,no,no	STAD=1	1	0	0	NA	NA	NA	NA	NA	NA	NA	NA	NA
NA	SNRK	1	1	0	no	STAD=1	0	0	1	NA	NA	NA	NA	NA	NA	NA	NA	NA
NA	NFE4	1	1	0	no	LUAD=1	1	0	0	NA	NA	NA	NA	NA	NA	NA	NA	NA
NA	DCHS2	1	1	0	no	STAD=1	0	1	0	NA	NA	NA	NA	NA	NA	NA	NA	NA
NA	AC097534.1	1	1	0	no	STAD=1	0	0	1	NA	NA	NA	NA	NA	NA	NA	NA	NA
NA	IGKV1-17,IGKV1-22,IGKV1-27,IGKV1-32,IGKV1-33,IGKV2-18,IGKV2-23,IGKV2-24,IGKV2-26,IGKV2-28,IGKV2-29,IGKV2-30,IGKV3-20,IGKV3-31,IGKV3-34,IGKV6-21	1	1	0	no,no,no,no,no,no,no,no,no,no,no,no,no,no,no,no	LUAD=1	1	0	0	NA	NA	NA	NA	NA	NA	NA	NA	NA
NA	SRP19	1	1	0	no	STAD=1	0	0	1	NA	NA	NA	NA	NA	NA	NA	NA	NA
NA	SEMA6A-AS1	1	1	0	no	STAD=1	0	1	0	NA	NA	NA	NA	NA	NA	NA	NA	NA
NA	AC244517.8	1	1	0	no	STAD=1	0	1	0	NA	NA	NA	NA	NA	NA	NA	NA	NA
NA	ARL15	1	1	0	no	STAD=1	0	1	0	NA	NA	NA	NA	NA	NA	NA	NA	NA
NA	RGMB	1	1	0	no	STAD=1	0	1	0	NA	NA	NA	NA	NA	NA	NA	NA	NA
NA	RTN4IP1	1	1	0	no	STAD=1	1	0	0	NA	NA	NA	NA	NA	NA	NA	NA	NA
NA	VNN1	1	1	0	no	STAD=1	0	1	0	NA	NA	NA	NA	NA	NA	NA	NA	NA
NA	PLEKHG1	1	1	0	no	STAD=1	0	1	0	NA	NA	NA	NA	NA	NA	NA	NA	NA
NA	AL360169.2,TULP4	1	1	0	no,no	STAD=1	1	0	1	NA	NA	NA	NA	NA	NA	NA	NA	NA
NA	CD33	1	1	0	no	LUAD=1	0	0	1	NA	NA	NA	NA	NA	NA	NA	NA	NA
NA	PRR3	1	1	0	no	STAD=1	0	0	1	NA	NA	NA	NA	NA	NA	NA	NA	NA
NA	TCF19	1	1	0	no	STAD=1	1	0	0	NA	NA	NA	NA	NA	NA	NA	NA	NA
NA	TNNC2,WFDC3	1	1	0	no,no	LUAD=1	1	0	0	NA	NA	NA	NA	NA	NA	NA	NA	NA
NA	UBN2	1	1	0	no	STAD=1	0	1	0	NA	NA	NA	NA	NA	NA	NA	NA	NA
NA	PRSS1,PRSS2,PRSS3P1	1	1	0	no,no,no	STAD=1	1	0	0	NA	NA	NA	NA	NA	NA	NA	NA	NA
NA	AC073264.3,TCAF2	1	1	0	no,no	STAD=1	0	1	0	NA	NA	NA	NA	NA	NA	NA	NA	NA
NA	AC004889.1,ARHGEF5	1	1	0	no,no	STAD=1	1	0	0	NA	NA	NA	NA	NA	NA	NA	NA	NA
NA	MAGI2-AS3	1	1	0	no	STAD=1	0	1	0	NA	NA	NA	NA	NA	NA	NA	NA	NA
NA	GLCCI1	1	1	0	no	STAD=1	0	1	0	NA	NA	NA	NA	NA	NA	NA	NA	NA
NA	SAMD9L	1	1	0	no	STAD=1	0	1	0	NA	NA	NA	NA	NA	NA	NA	NA	NA
NA	ADAP1	1	1	0	no	STAD=1	0	1	0	NA	NA	NA	NA	NA	NA	NA	NA	NA
NA	UGT1A10,UGT1A8	1	1	0	no,no	BLCA=1	0	1	0	NA	NA	NA	NA	NA	NA	NA	NA	NA
NA	TRIB1	1	1	0	no	STAD=1	0	1	0	NA	NA	NA	NA	NA	NA	NA	NA	NA
NA	AC007569.1	1	1	0	no	LUAD=1	0	1	0	NA	NA	NA	NA	NA	NA	NA	NA	NA
NA	AC084125.1	1	1	0	no	STAD=1	0	0	1	NA	NA	NA	NA	NA	NA	NA	NA	NA
NA	CNOT7	1	1	0	no	STAD=1	0	1	0	NA	NA	NA	NA	NA	NA	NA	NA	NA
NA	AC107959.1	1	1	0	no	STAD=1	0	1	0	NA	NA	NA	NA	NA	NA	NA	NA	NA
NA	AC107959.4,AC107959.5,TNFRSF10C	1	1	0	no,no,no	STAD=1	1	0	0	NA	NA	NA	NA	NA	NA	NA	NA	NA
NA	MCMDC2	1	1	0	no	STAD=1	0	1	0	NA	NA	NA	NA	NA	NA	NA	NA	NA
NA	AC015687.1,XKR9	1	1	0	no,no	STAD=1	0	1	0	NA	NA	NA	NA	NA	NA	NA	NA	NA
NA	TRPA1	1	1	0	no	STAD=1	0	1	0	NA	NA	NA	NA	NA	NA	NA	NA	NA
NA	TMEM70	1	1	0	no	STAD=1	1	0	0	NA	NA	NA	NA	NA	NA	NA	NA	NA
NA	PARVB,PARVG	1	1	0	no,no	LUSC=1	1	0	0	NA	NA	NA	NA	NA	NA	NA	NA	NA
NA	IGKV1D-12,IGKV1D-13,IGKV1D-16,IGKV1D-17,IGKV1D-22,IGKV1D-27,IGKV2D-14,IGKV2D-18,IGKV2D-23,IGKV2D-24,IGKV2D-26,IGKV2D-28,IGKV2D-29,IGKV2D-30,IGKV3D-15,IGKV3D-20,IGKV6D-21,IGKV6D-41	1	1	0	no,no,no,no,no,no,no,no,no,no,no,no,no,no,no,no,no,no	LUAD=1	1	0	0	NA	NA	NA	NA	NA	NA	NA	NA	NA
NA	ZBTB6	1	1	0	no	STAD=1	0	0	1	NA	NA	NA	NA	NA	NA	NA	NA	NA
NA	NTNG2	1	1	0	no	STAD=1	1	0	0	NA	NA	NA	NA	NA	NA	NA	NA	NA
NA	THPO	1	1	0	no	LUAD=1	0	1	0	NA	NA	NA	NA	NA	NA	NA	NA	NA
NA	SAPCD2	1	1	0	no	STAD=1	0	0	1	NA	NA	NA	NA	NA	NA	NA	NA	NA
NA	AL133410.3,FAM221B	1	1	0	no,no	STAD=1	1	0	0	NA	NA	NA	NA	NA	NA	NA	NA	NA
NA	ESAM	1	1	0	no	LUAD=1	0	1	0	NA	NA	NA	NA	NA	NA	NA	NA	NA
NA	PUDP	1	1	0	no	STAD=1	0	0	1	NA	NA	NA	NA	NA	NA	NA	NA	NA
NA	CDA	1	1	0	no	LUAD=1	0	0	1	NA	NA	NA	NA	NA	NA	NA	NA	NA
NA	ITM2A	1	1	0	no	STAD=1	0	1	0	NA	NA	NA	NA	NA	NA	NA	NA	NA
NA	FIRRE	1	1	0	no	STAD=1	0	1	1	NA	NA	NA	NA	NA	NA	NA	NA	NA
NA	CARD16,CARD17,CASP1,CASP1P2	1	1	0	no,no,no,no	COAD=1	1	0	0	NA	NA	NA	NA	NA	NA	NA	NA	NA
NA	FILIP1L	1	1	0	no	STAD=1	0	0	1	NA	NA	NA	NA	NA	NA	NA	NA	NA
NA	ARID4B	1	1	0	no	STAD=1	0	1	0	NA	NA	NA	NA	NA	NA	NA	NA	NA
NA	VEZF1	1	1	0	no	STAD=1	0	1	0	NA	NA	NA	NA	NA	NA	NA	NA	NA
NA	AC011477.4,ZNF506	1	1	0	no,no	STAD=1	0	0	1	NA	NA	NA	NA	NA	NA	NA	NA	NA
NA	RAB27A	1	1	0	no	LUAD=1	0	1	0	NA	NA	NA	NA	NA	NA	NA	NA	NA
NA	ANKHD1,ANKHD1-EIF4EBP3,EIF4EBP3	1	1	0	no,no,no	STAD=1	1	0	0	NA	NA	NA	NA	NA	NA	NA	NA	NA
NA	AC140658.3,IGHV3OR16-11	1	1	0	no,no	LUAD=1	1	0	0	NA	NA	NA	NA	NA	NA	NA	NA	NA
NA	INSYN2	1	1	0	no	STAD=1	0	0	1	NA	NA	NA	NA	NA	NA	NA	NA	NA
NA	AL132656.2	1	1	0	no	STAD=1	0	0	1	NA	NA	NA	NA	NA	NA	NA	NA	NA
NA	JHY	1	1	0	no	STAD=1	0	0	1	NA	NA	NA	NA	NA	NA	NA	NA	NA
NA	PSMA5,SORT1	1	1	0	no,no	STAD=1	0	2	0	NA	NA	NA	NA	NA	NA	NA	NA	NA
NA	WASL	1	1	0	no	LUAD=1	0	1	1	NA	NA	NA	NA	NA	NA	NA	NA	NA
NA	PRKAB2	1	1	0	no	STAD=1	1	0	0	NA	NA	NA	NA	NA	NA	NA	NA	NA
NA	C8orf31	1	1	0	no	LUAD=1	0	0	1	NA	NA	NA	NA	NA	NA	NA	NA	NA
NA	AL512785.2,C1orf226,NOS1AP	1	1	0	no,no,no	STAD=1	0	0	1	NA	NA	NA	NA	NA	NA	NA	NA	NA
NA	GLB1L3	1	1	0	no	LUAD=1	0	1	0	NA	NA	NA	NA	NA	NA	NA	NA	NA
NA	AP006284.1	1	1	0	no	LUAD=1	0	0	1	NA	NA	NA	NA	NA	NA	NA	NA	NA
NA	P2RY6	1	1	0	no	LUAD=1	1	0	0	NA	NA	NA	NA	NA	NA	NA	NA	NA
NA	ANKRD26P3,MRPS31P2,PSPC1,PSPC1P1,TPTE2	1	1	0	no,no,no,no,no	COAD=1	1	0	0	NA	NA	NA	NA	NA	NA	NA	NA	NA
NA	CEP170	1	1	0	no	STAD=1	0	1	0	NA	NA	NA	NA	NA	NA	NA	NA	NA
NA	MMAB	1	1	0	no	LUAD=1	0	0	1	NA	NA	NA	NA	NA	NA	NA	NA	NA
NA	ZNF684	1	1	0	no	STAD=1	0	1	0	NA	NA	NA	NA	NA	NA	NA	NA	NA
NA	AL669831.3,AL732372.2,AP006222.1	1	1	0	no,no,no	STAD=1	0	1	0	NA	NA	NA	NA	NA	NA	NA	NA	NA
NA	AL669831.3	1	1	0	no	STAD=1	0	0	2	NA	NA	NA	NA	NA	NA	NA	NA	NA
NA	CLCF1	1	1	0	no	STAD=1	0	1	0	NA	NA	NA	NA	NA	NA	NA	NA	NA
NA	AL132857.2	1	1	0	no	LUAD=1	0	0	1	NA	NA	NA	NA	NA	NA	NA	NA	NA
NA	RNF121	1	1	0	no	STAD=1	1	0	0	NA	NA	NA	NA	NA	NA	NA	NA	NA
NA	WNT11	1	1	0	no	STAD=1	0	1	0	NA	NA	NA	NA	NA	NA	NA	NA	NA
NA	CYP2T1P	1	1	0	no	LUAD=1	0	0	1	NA	NA	NA	NA	NA	NA	NA	NA	NA
NA	TSPAN4	1	1	0	no	STAD=1	0	0	1	NA	NA	NA	NA	NA	NA	NA	NA	NA
NA	MTERF2	1	1	0	no	STAD=1	0	0	1	NA	NA	NA	NA	NA	NA	NA	NA	NA
NA	CRY1,MTERF2	1	1	0	no,no	STAD=1	1	0	0	NA	NA	NA	NA	NA	NA	NA	NA	NA
NA	CHFR,GOLGA3	1	1	0	no,no	STAD=1	0	0	1	NA	NA	NA	NA	NA	NA	NA	NA	NA
NA	LINC02525,TUBB2B,TUBB2BP1	1	1	0	no,no,no	LUAD=1	0	0	1	NA	NA	NA	NA	NA	NA	NA	NA	NA
NA	PAEP	1	1	0	no	LUAD=1	1	0	0	NA	NA	NA	NA	NA	NA	NA	NA	NA
NA	NR0B1	1	1	0	no	LUAD=1	0	0	1	NA	NA	NA	NA	NA	NA	NA	NA	NA
NA	IGKV2D-18,IGKV2D-29	1	1	0	no,no	LUAD=1	1	0	0	NA	NA	NA	NA	NA	NA	NA	NA	NA
NA	DUSP6,POC1B	1	1	0	no,no	STAD=1	1	0	0	NA	NA	NA	NA	NA	NA	NA	NA	NA
NA	CEPT1	1	1	0	no	UCEC=1	1	0	0	NA	NA	NA	NA	NA	NA	NA	NA	NA
NA	AC005020.2,TMEM225B	1	1	0	no,no	BRCA=1	0	0	1	NA	NA	NA	NA	NA	NA	NA	NA	NA
NA	GJA3	1	1	0	no	STAD=1	0	0	1	NA	NA	NA	NA	NA	NA	NA	NA	NA
NA	MTUS2	1	1	0	no	STAD=1	0	1	0	NA	NA	NA	NA	NA	NA	NA	NA	NA
NA	EDNRB	1	1	0	no	STAD=1	0	0	1	NA	NA	NA	NA	NA	NA	NA	NA	NA
NA	IGHV1-17,IGHV1-18,IGHV3-13,IGHV3-15,IGHV3-16,IGHV3-20	1	1	0	no,no,no,no,no,no	STAD=1	1	0	0	NA	NA	NA	NA	NA	NA	NA	NA	NA
NA	IGHV1-45,IGHV1-46,IGHV2-26,IGHV3-25,IGHV3-29,IGHV3-30,IGHV3-30-2,IGHV3-32,IGHV3-33,IGHV3-33-2,IGHV3-35,IGHV3-36,IGHV3-37,IGHV3-38,IGHV3-41,IGHV3-42,IGHV3-43,IGHV3-47,IGHV3-48,IGHV3-49,IGHV3-50,IGHV3-52,IGHV3-53,IGHV4-28,IGHV4-31,IGHV4-34,IGHV4-39,IGHV5-51,IGHV7-27,IGHV7-34-1,IGHVIII-44,IGHVIV-44-1	1	1	0	no,no,no,no,no,no,no,no,no,no,no,no,no,no,no,no,no,no,no,no,no,no,no,no,no,no,no,no,no,no,no,no	STAD=1	1	0	0	NA	NA	NA	NA	NA	NA	NA	NA	NA
NA	IGHV3-29,IGHV3-33	1	1	0	no,no	STAD=1	1	0	0	NA	NA	NA	NA	NA	NA	NA	NA	NA
NA	IGHV1-12,IGHV1-17,IGHV1-18,IGHV1-24,IGHV2-26,IGHV3-11,IGHV3-13,IGHV3-15,IGHV3-16,IGHV3-20,IGHV3-21,IGHV3-22,IGHV3-23,IGHV3-25,IGHV3-29,IGHV3-30,IGHV3-30-2,IGHV3-32,IGHV3-33,IGHV3-33-2,IGHV3-35,IGHV3-36,IGHV3-37,IGHV3-38,IGHV3-41,IGHV3-42,IGHV3-43,IGHV3-64D,IGHV3-7,IGHV4-28,IGHV4-31,IGHV4-34,IGHV4-39,IGHV5-10-1,IGHV7-27,IGHV7-34-1	1	1	0	no,no,no,no,no,no,no,no,no,no,no,no,no,no,no,no,no,no,no,no,no,no,no,no,no,no,no,no,no,no,no,no,no,no,no,no	STAD=1	1	0	0	NA	NA	NA	NA	NA	NA	NA	NA	NA
NA	IGHV3-65	1	1	0	no	STAD=1	0	0	1	NA	NA	NA	NA	NA	NA	NA	NA	NA
NA	GOLGA8N,LINC02256	1	1	0	no,no	STAD=1	0	0	1	NA	NA	NA	NA	NA	NA	NA	NA	NA
NA	GATM	1	1	0	no	STAD=1	1	0	0	NA	NA	NA	NA	NA	NA	NA	NA	NA
NA	AC005323.1,AC005323.2,MYHAS	1	1	0	no,no,no	BRCA=1	1	0	0	NA	NA	NA	NA	NA	NA	NA	NA	NA
NA	FAM81A	1	1	0	no	STAD=1	1	0	0	NA	NA	NA	NA	NA	NA	NA	NA	NA
NA	AC009690.1,HEXA,PKM	1	1	0	no,no,no	STAD=1	0	0	1	NA	NA	NA	NA	NA	NA	NA	NA	NA
NA	NPIPP1,PKD1P6,PKD1P6-NPIPP1,RRN3	1	1	0	no,no,no,no	STAD=1	0	1	0	NA	NA	NA	NA	NA	NA	NA	NA	NA
NA	AC020765.4	1	1	0	no	STAD=1	0	1	0	NA	NA	NA	NA	NA	NA	NA	NA	NA
NA	AC009133.6,AC120114.4,ASPHD1,CDIPTOSP,MAZ,MVP,PAGR1,PRRT2	1	1	0	no,no,no,no,no,no,no,no	STAD=1	0	1	0	NA	NA	NA	NA	NA	NA	NA	NA	NA
NA	AC004224.2,CLUAP1	1	1	0	no,no	UCEC=1	1	0	0	NA	NA	NA	NA	NA	NA	NA	NA	NA
NA	NPIPB14P,PDXDC2P-NPIPB14P	1	1	0	no,no	STAD=1	0	1	0	NA	NA	NA	NA	NA	NA	NA	NA	NA
NA	IGLV2-11,IGLV2-14,IGLV2-18,IGLV3-12,IGLV3-16,IGLV3-19	1	1	0	no,no,no,no,no,no	COAD=1	0	3	0	NA	NA	NA	NA	NA	NA	NA	NA	NA
NA	SCARF1	1	1	0	no	STAD=1	2	0	0	NA	NA	NA	NA	NA	NA	NA	NA	NA
NA	NOS2	1	1	0	no	STAD=1	1	0	0	NA	NA	NA	NA	NA	NA	NA	NA	NA
NA	NLK	1	1	0	no	STAD=1	0	1	0	NA	NA	NA	NA	NA	NA	NA	NA	NA
NA	SLFN12L	1	1	0	no	STAD=1	1	0	0	NA	NA	NA	NA	NA	NA	NA	NA	NA
NA	TBC1D3C,TBC1D3L	1	1	0	no,no	STAD=1	1	0	0	NA	NA	NA	NA	NA	NA	NA	NA	NA
NA	NBR1,NBR2	1	1	0	no,no	UCEC=1	0	0	1	NA	NA	NA	NA	NA	NA	NA	NA	NA
NA	AC099811.2,KAT2A	1	1	0	no,no	STAD=1	0	1	0	NA	NA	NA	NA	NA	NA	NA	NA	NA
NA	TM4SF5	1	1	0	no	STAD=1	1	0	0	NA	NA	NA	NA	NA	NA	NA	NA	NA
NA	SEPT4-AS1	1	1	0	no	STAD=1	0	1	0	NA	NA	NA	NA	NA	NA	NA	NA	NA
NA	ACE	1	1	0	no	STAD=1	1	0	0	NA	NA	NA	NA	NA	NA	NA	NA	NA
NA	ARMC7	1	1	0	no	STAD=1	0	1	0	NA	NA	NA	NA	NA	NA	NA	NA	NA
NA	ALOXE3	1	1	0	no	STAD=1	1	0	0	NA	NA	NA	NA	NA	NA	NA	NA	NA
NA	AC007998.2,AC007998.3,INO80C	1	1	0	no,no,no	STAD=1	0	1	0	NA	NA	NA	NA	NA	NA	NA	NA	NA
NA	HOOK2,TNPO2	1	1	0	no,no	UCEC=1	1	0	0	NA	NA	NA	NA	NA	NA	NA	NA	NA
NA	AC005258.1,OAZ1,SF3A2	1	1	0	no,no,no	UCEC=1	0	0	1	NA	NA	NA	NA	NA	NA	NA	NA	NA
NA	C19orf57	1	1	0	no	STAD=1	0	0	1	NA	NA	NA	NA	NA	NA	NA	NA	NA
NA	SAMD1	1	1	0	no	STAD=1	0	1	0	NA	NA	NA	NA	NA	NA	NA	NA	NA
NA	ZNF682	1	1	0	no	STAD=1	0	0	1	NA	NA	NA	NA	NA	NA	NA	NA	NA
NA	ZNF540,ZNF571-AS1	1	1	0	no,no	UCEC=1	0	1	0	NA	NA	NA	NA	NA	NA	NA	NA	NA
NA	AC005954.1,APBA3	1	1	0	no,no	STAD=1	1	0	0	NA	NA	NA	NA	NA	NA	NA	NA	NA
NA	AC067968.1,ZNF224,ZNF284	1	1	0	no,no,no	STAD=1	1	0	0	NA	NA	NA	NA	NA	NA	NA	NA	NA
NA	FOXA3	1	1	0	no	STAD=1	0	1	0	NA	NA	NA	NA	NA	NA	NA	NA	NA
NA	NPAS1	1	1	0	no	STAD=1	1	0	0	NA	NA	NA	NA	NA	NA	NA	NA	NA
NA	AC018766.1	1	1	0	no	UCEC=1	0	1	0	NA	NA	NA	NA	NA	NA	NA	NA	NA
NA	AC008403.1,CYTH2,KCNJ14	1	1	0	no,no,no	STAD=1	1	0	0	NA	NA	NA	NA	NA	NA	NA	NA	NA
NA	ZNF160	1	1	0	no	STAD=1	1	0	0	NA	NA	NA	NA	NA	NA	NA	NA	NA
NA	AC020915.1,AC020915.5,ZNF8	1	1	0	no,no,no	STAD=1	0	0	1	NA	NA	NA	NA	NA	NA	NA	NA	NA
NA	AC012313.1	1	1	0	no	STAD=1	0	0	1	NA	NA	NA	NA	NA	NA	NA	NA	NA
NA	INHBB	1	1	0	no	UCEC=1	0	0	2	NA	NA	NA	NA	NA	NA	NA	NA	NA
NA	SLC4A11	1	1	0	no	STAD=1	0	0	1	NA	NA	NA	NA	NA	NA	NA	NA	NA
NA	WDSUB1	1	1	0	no	UCEC=1	0	0	1	NA	NA	NA	NA	NA	NA	NA	NA	NA
NA	AF064860.1,B3GALT5	1	1	0	no,no	STAD=1	0	0	1	NA	NA	NA	NA	NA	NA	NA	NA	NA
NA	AGPAT3	1	1	0	no	STAD=1	1	0	0	NA	NA	NA	NA	NA	NA	NA	NA	NA
NA	OST4	1	1	0	no	UCEC=1	0	1	0	NA	NA	NA	NA	NA	NA	NA	NA	NA
NA	AC245060.2,AC245060.4,IGLV1-50,IGLV1-51,IGLV10-54,IGLV11-55,IGLV5-52,IGLV6-57,IGLVI-56,IGLVIV-53,VPREB1	1	1	0	no,no,no,no,no,no,no,no,no,no,no	STAD=1	1	0	0	NA	NA	NA	NA	NA	NA	NA	NA	NA
NA	RBKS	1	1	0	no	UCEC=1	0	1	0	NA	NA	NA	NA	NA	NA	NA	NA	NA
NA	SRD5A2	1	1	0	no	UCEC=1	0	0	1	NA	NA	NA	NA	NA	NA	NA	NA	NA
NA	FAM110C	1	1	0	no	UCEC=1	0	1	1	NA	NA	NA	NA	NA	NA	NA	NA	NA
NA	PLA2G6	1	1	0	no	STAD=1	1	0	0	NA	NA	NA	NA	NA	NA	NA	NA	NA
NA	GPR75-ASB3,PSME4	1	1	0	no,no	UCEC=1	0	2	0	NA	NA	NA	NA	NA	NA	NA	NA	NA
NA	IL1B	1	1	0	no	STAD=1	0	0	2	NA	NA	NA	NA	NA	NA	NA	NA	NA
NA	KLHL23	1	1	0	no	STAD=1	0	0	1	NA	NA	NA	NA	NA	NA	NA	NA	NA
NA	ATF2	1	1	0	no	STAD=1	0	1	0	NA	NA	NA	NA	NA	NA	NA	NA	NA
NA	AC011997.1,PLCL1	1	1	0	no,no	STAD=1	1	0	0	NA	NA	NA	NA	NA	NA	NA	NA	NA
NA	AC068946.2,ATG9A	1	1	0	no,no	STAD=1	1	0	0	NA	NA	NA	NA	NA	NA	NA	NA	NA
NA	CHAC2,ERLEC1	1	1	0	no,no	STAD=1	1	0	0	NA	NA	NA	NA	NA	NA	NA	NA	NA
NA	GKN2	1	1	0	no	STAD=1	1	0	0	NA	NA	NA	NA	NA	NA	NA	NA	NA
NA	IGKV1D-27,IGKV1D-32,IGKV1D-33,IGKV1D-37,IGKV1D-39,IGKV2D-24,IGKV2D-26,IGKV2D-28,IGKV2D-29,IGKV2D-30,IGKV2D-40,IGKV3D-31,IGKV3D-34	1	1	0	no,no,no,no,no,no,no,no,no,no,no,no,no	STAD=1	1	0	0	NA	NA	NA	NA	NA	NA	NA	NA	NA
NA	AC079447.1	1	1	0	no	STAD=1	0	1	0	NA	NA	NA	NA	NA	NA	NA	NA	NA
NA	LDLRAD2	1	1	0	no	UCEC=1	0	1	0	NA	NA	NA	NA	NA	NA	NA	NA	NA
NA	AC105460.2	1	1	0	no	STAD=1	0	1	1	NA	NA	NA	NA	NA	NA	NA	NA	NA
NA	FAM198B	1	1	0	no	STAD=1	1	0	0	NA	NA	NA	NA	NA	NA	NA	NA	NA
NA	LRRC66	1	1	0	no	STAD=1	0	0	1	NA	NA	NA	NA	NA	NA	NA	NA	NA
NA	IGLV2-11,IGLV2-14,IGLV2-18,IGLV2-23,IGLV2-8,IGLV3-10,IGLV3-12,IGLV3-16,IGLV3-19,IGLV3-21,IGLV3-22,IGLV3-9	1	1	0	no,no,no,no,no,no,no,no,no,no,no,no	UCEC=1	0	2	0	NA	NA	NA	NA	NA	NA	NA	NA	NA
NA	BCRP4,GGTLC2,IGLL5,IGLV1-36,IGLV2-11,IGLV2-14,IGLV2-18,IGLV2-23,IGLV2-28,IGLV2-33,IGLV2-8,IGLV3-1,IGLV3-10,IGLV3-12,IGLV3-16,IGLV3-19,IGLV3-21,IGLV3-22,IGLV3-24,IGLV3-25,IGLV3-26,IGLV3-27,IGLV3-30,IGLV3-31,IGLV3-32,IGLV3-9,IGLV4-3,IGLV7-35,LL22NC03-63E9.3	1	1	0	no,no,no,no,no,no,no,no,no,no,no,no,no,no,no,no,no,no,no,no,no,no,no,no,no,no,no,no,no	UCEC=1	0	1	0	NA	NA	NA	NA	NA	NA	NA	NA	NA
NA	PCDHGA3,PCDHGA4,PCDHGA9,PCDHGB1,PCDHGB2,PCDHGB3,PCDHGB5	1	1	0	no,no,no,no,no,no,no	STAD=1	0	1	0	NA	NA	NA	NA	NA	NA	NA	NA	NA
NA	SOX30	1	1	0	no	STAD=1	1	0	0	NA	NA	NA	NA	NA	NA	NA	NA	NA
NA	BTNL9	1	1	0	no	STAD=1	1	0	0	NA	NA	NA	NA	NA	NA	NA	NA	NA
NA	AC068775.1,KLRC3,KLRC4,KLRC4-KLRK1	1	1	0	no,no,no,no	COAD=1	1	0	0	NA	NA	NA	NA	NA	NA	NA	NA	NA
NA	TRAPPC13	1	1	0	no	STAD=1	1	0	0	NA	NA	NA	NA	NA	NA	NA	NA	NA
NA	AC145138.1,GUSBP9	1	1	0	no,no	STAD=1	1	0	0	NA	NA	NA	NA	NA	NA	NA	NA	NA
NA	BRD9,BRD9P2,ZDHHC11	1	1	0	no,no,no	STAD=1	0	0	1	NA	NA	NA	NA	NA	NA	NA	NA	NA
NA	AMOTL2	1	1	0	no	UCEC=1	0	1	0	NA	NA	NA	NA	NA	NA	NA	NA	NA
NA	AL592429.1,AL592429.2	1	1	0	no,no	STAD=1	0	1	0	NA	NA	NA	NA	NA	NA	NA	NA	NA
NA	KIAA0319	1	1	0	no	STAD=1	0	1	0	NA	NA	NA	NA	NA	NA	NA	NA	NA
NA	TDP2	1	1	0	no	STAD=1	0	1	0	NA	NA	NA	NA	NA	NA	NA	NA	NA
NA	SERPINB9,SERPINB9P1	1	1	0	no,no	STAD=1	1	0	0	NA	NA	NA	NA	NA	NA	NA	NA	NA
NA	GPSM3	1	1	0	no	STAD=1	1	0	0	NA	NA	NA	NA	NA	NA	NA	NA	NA
NA	SLC39A9	1	1	0	no	COAD=1	0	0	1	NA	NA	NA	NA	NA	NA	NA	NA	NA
NA	PPP4R2	1	1	0	no	UCEC=1	2	0	0	NA	NA	NA	NA	NA	NA	NA	NA	NA
NA	STAG3L5P-PVRIG2P-PILRB	1	1	0	no	STAD=1	0	0	1	NA	NA	NA	NA	NA	NA	NA	NA	NA
NA	ING3	1	1	0	no	STAD=1	0	0	1	NA	NA	NA	NA	NA	NA	NA	NA	NA
NA	BBS7,CCNA2	1	1	0	no,no	UCEC=1	0	1	0	NA	NA	NA	NA	NA	NA	NA	NA	NA
NA	SMAD1	1	1	0	no	UCEC=1	1	0	0	NA	NA	NA	NA	NA	NA	NA	NA	NA
NA	AC106865.1,TLR2	1	1	0	no,no	UCEC=1	2	0	0	NA	NA	NA	NA	NA	NA	NA	NA	NA
NA	DPY19L2P1	1	1	0	no	STAD=1	0	0	1	NA	NA	NA	NA	NA	NA	NA	NA	NA
NA	HUS1	1	1	0	no	STAD=1	0	0	1	NA	NA	NA	NA	NA	NA	NA	NA	NA
NA	AATK,AC110285.1,AC110285.4,ACTG1,CEP131,SLC38A10,TEPSIN	1	1	0	no,no,no,no,no,no,no	COAD=1	0	2	0	NA	NA	NA	NA	NA	NA	NA	NA	NA
NA	SAMD9	1	1	0	no	STAD=1	0	1	0	NA	NA	NA	NA	NA	NA	NA	NA	NA
NA	ZNF706	1	1	0	no	STAD=1	0	1	0	NA	NA	NA	NA	NA	NA	NA	NA	NA
NA	PPP2R2C	1	1	0	no	UCEC=1	0	2	0	NA	NA	NA	NA	NA	NA	NA	NA	NA
NA	ARHGAP39	1	1	0	no	STAD=1	1	0	0	NA	NA	NA	NA	NA	NA	NA	NA	NA
NA	AC104393.1,SFRP1	1	1	0	no,no	STAD=1	1	0	0	NA	NA	NA	NA	NA	NA	NA	NA	NA
NA	AC136604.2,HNRNPH1	1	1	0	no,no	UCEC=1	0	1	0	NA	NA	NA	NA	NA	NA	NA	NA	NA
NA	CPNE3	1	1	0	no	STAD=1	1	0	0	NA	NA	NA	NA	NA	NA	NA	NA	NA
NA	C9orf147	1	1	0	no	STAD=1	0	1	0	NA	NA	NA	NA	NA	NA	NA	NA	NA
NA	NSA2	1	1	0	no	UCEC=1	0	1	0	NA	NA	NA	NA	NA	NA	NA	NA	NA
NA	CAMSAP1	1	1	0	no	STAD=1	1	0	0	NA	NA	NA	NA	NA	NA	NA	NA	NA
NA	ZNF510	1	1	0	no	STAD=1	0	1	0	NA	NA	NA	NA	NA	NA	NA	NA	NA
NA	GTF2H5	1	1	0	no	UCEC=1	0	1	0	NA	NA	NA	NA	NA	NA	NA	NA	NA
NA	HIST1H3J	1	1	0	no	UCEC=1	0	2	0	NA	NA	NA	NA	NA	NA	NA	NA	NA
NA	INTS6L	1	1	0	no	STAD=1	1	0	0	NA	NA	NA	NA	NA	NA	NA	NA	NA
NA	KANTR	1	1	0	no	STAD=1	0	1	0	NA	NA	NA	NA	NA	NA	NA	NA	NA
NA	AL445472.1,KLF8	1	1	0	no,no	STAD=1	0	0	1	NA	NA	NA	NA	NA	NA	NA	NA	NA
NA	AL356235.1,ATP7A,COX7B,PGK1	1	1	0	no,no,no,no	STAD=1	1	0	0	NA	NA	NA	NA	NA	NA	NA	NA	NA
NA	LINC00894	1	1	0	no	STAD=1	1	0	0	NA	NA	NA	NA	NA	NA	NA	NA	NA
NA	AL589666.1	1	1	0	no	UCEC=1	0	0	1	NA	NA	NA	NA	NA	NA	NA	NA	NA
NA	AL049697.1,CFAP206	1	1	0	no,no	UCEC=1	0	1	0	NA	NA	NA	NA	NA	NA	NA	NA	NA
NA	MPP7	1	1	0	no	STAD=1	0	0	1	NA	NA	NA	NA	NA	NA	NA	NA	NA
NA	2022-03-08	1	1	0	no	STAD=1	1	0	0	NA	NA	NA	NA	NA	NA	NA	NA	NA
NA	MCU	1	1	0	no	STAD=1	1	0	0	NA	NA	NA	NA	NA	NA	NA	NA	NA
NA	SSBP1,WEE2	1	1	0	no,no	UCEC=1	2	0	0	NA	NA	NA	NA	NA	NA	NA	NA	NA
NA	CASP2,CLCN1,GSTK1,TMEM139	1	1	0	no,no,no,no	UCEC=1	0	1	0	NA	NA	NA	NA	NA	NA	NA	NA	NA
NA	ZNF467	1	1	0	no	UCEC=1	0	0	1	NA	NA	NA	NA	NA	NA	NA	NA	NA
NA	ALKBH8	1	1	0	no	STAD=1	0	1	0	NA	NA	NA	NA	NA	NA	NA	NA	NA
NA	MYO1G	1	1	0	no	UCEC=1	0	0	1	NA	NA	NA	NA	NA	NA	NA	NA	NA
NA	ADAMTS15	1	1	0	no	STAD=1	0	1	0	NA	NA	NA	NA	NA	NA	NA	NA	NA
NA	TRIM44	1	1	0	no	STAD=1	0	0	1	NA	NA	NA	NA	NA	NA	NA	NA	NA
NA	TIMM10	1	1	0	no	STAD=1	1	0	0	NA	NA	NA	NA	NA	NA	NA	NA	NA
NA	TTLL10	1	1	0	no	STAD=1	0	1	0	NA	NA	NA	NA	NA	NA	NA	NA	NA
NA	TBX15,WARS2	1	1	0	no,no	STAD=1	1	0	0	NA	NA	NA	NA	NA	NA	NA	NA	NA
NA	HSD3BP4	1	1	0	no	STAD=1	0	1	0	NA	NA	NA	NA	NA	NA	NA	NA	NA
NA	SH2D4A	1	1	0	no	UCEC=1	0	1	0	NA	NA	NA	NA	NA	NA	NA	NA	NA
NA	SLC19A2	1	1	0	no	STAD=1	0	1	0	NA	NA	NA	NA	NA	NA	NA	NA	NA
NA	EDEM3	1	1	0	no	STAD=1	0	1	0	NA	NA	NA	NA	NA	NA	NA	NA	NA
NA	SLC25A25	1	1	0	no	UCEC=1	1	0	0	NA	NA	NA	NA	NA	NA	NA	NA	NA
NA	TPRG1L	1	1	0	no	STAD=1	0	0	1	NA	NA	NA	NA	NA	NA	NA	NA	NA
NA	MROH7,MROH7-TTC4,TTC4	1	1	0	no,no,no	STAD=1	1	0	0	NA	NA	NA	NA	NA	NA	NA	NA	NA
NA	FPGT,FPGT-TNNI3K	1	1	0	no,no	STAD=1	0	1	0	NA	NA	NA	NA	NA	NA	NA	NA	NA
NA	GIPC2	1	1	0	no	STAD=1	0	0	1	NA	NA	NA	NA	NA	NA	NA	NA	NA
NA	OBP2A	1	1	0	no	UCEC=1	0	0	1	NA	NA	NA	NA	NA	NA	NA	NA	NA
NA	ACY3	1	1	0	no	STAD=1	0	1	0	NA	NA	NA	NA	NA	NA	NA	NA	NA
NA	C9orf153,ISCA1	1	1	0	no,no	UCEC=1	1	0	0	NA	NA	NA	NA	NA	NA	NA	NA	NA
NA	STYK1	1	1	0	no	STAD=1	0	0	1	NA	NA	NA	NA	NA	NA	NA	NA	NA
NA	IQSEC3	1	1	0	no	STAD=1	0	0	1	NA	NA	NA	NA	NA	NA	NA	NA	NA
NA	RTL8C	1	1	0	no	UCEC=1	0	2	0	NA	NA	NA	NA	NA	NA	NA	NA	NA
NA	AC006064.4,AC006064.6,IFFO1,NOP2	1	1	0	no,no,no,no	STAD=1	0	0	1	NA	NA	NA	NA	NA	NA	NA	NA	NA
NA	AC078777.1	1	1	0	no	STAD=1	0	1	0	NA	NA	NA	NA	NA	NA	NA	NA	NA
NA	PEX5	1	1	0	no	STAD=1	0	1	0	NA	NA	NA	NA	NA	NA	NA	NA	NA
NA	FAM86FP	1	1	0	no	STAD=1	0	1	0	NA	NA	NA	NA	NA	NA	NA	NA	NA
NA	EFNB2	1	1	0	no	STAD=1	0	1	0	NA	NA	NA	NA	NA	NA	NA	NA	NA
NA	AL133352.1,NDUFB8,SEC31B	1	1	0	no,no,no	UCEC=1	1	0	0	NA	NA	NA	NA	NA	NA	NA	NA	NA
NA	IGHV1-24,IGHV2-26,IGHV3-20,IGHV3-21,IGHV3-22,IGHV3-23,IGHV3-25,IGHV3-29,IGHV3-30,IGHV3-30-2,IGHV3-32,IGHV3-33,IGHV3-33-2,IGHV3-35,IGHV3-36,IGHV3-37,IGHV3-38,IGHV3-41,IGHV3-42,IGHV3-43,IGHV4-28,IGHV4-31,IGHV4-34,IGHV4-39,IGHV7-27,IGHV7-34-1	1	1	0	no,no,no,no,no,no,no,no,no,no,no,no,no,no,no,no,no,no,no,no,no,no,no,no,no,no	STAD=1	1	0	0	NA	NA	NA	NA	NA	NA	NA	NA	NA
NA	SNX6	1	1	0	no	STAD=1	1	0	0	NA	NA	NA	NA	NA	NA	NA	NA	NA
NA	TMEM229B	1	1	0	no	STAD=1	0	0	1	NA	NA	NA	NA	NA	NA	NA	NA	NA
NA	CHRNA7	1	1	0	no	STAD=1	0	1	0	NA	NA	NA	NA	NA	NA	NA	NA	NA
NA	DISP2	1	1	0	no	STAD=1	0	1	0	NA	NA	NA	NA	NA	NA	NA	NA	NA
NA	UNC13C	1	1	0	no	STAD=1	0	0	1	NA	NA	NA	NA	NA	NA	NA	NA	NA
NA	HDDC3	1	1	0	no	STAD=1	0	0	1	NA	NA	NA	NA	NA	NA	NA	NA	NA
NA	HAGH,IGFALS,SPSB3	1	1	0	no,no,no	STAD=1	1	0	0	NA	NA	NA	NA	NA	NA	NA	NA	NA
NA	BRICD5,PGP	1	1	0	no,no	STAD=1	1	0	0	NA	NA	NA	NA	NA	NA	NA	NA	NA
NA	CRY2	1	1	0	no	UCEC=1	2	0	0	NA	NA	NA	NA	NA	NA	NA	NA	NA
NA	MYBPC3	1	1	0	no	UCEC=1	1	0	0	NA	NA	NA	NA	NA	NA	NA	NA	NA
NA	MMP26	1	1	0	no	UCEC=1	1	2	2	NA	NA	NA	NA	NA	NA	NA	NA	NA
NA	SCGB1D1	1	1	0	no	UCEC=1	0	2	1	NA	NA	NA	NA	NA	NA	NA	NA	NA
NA	CRISPLD2	1	1	0	no	STAD=1	0	0	1	NA	NA	NA	NA	NA	NA	NA	NA	NA
NA	C16orf72	1	1	0	no	STAD=1	0	1	0	NA	NA	NA	NA	NA	NA	NA	NA	NA
NA	POLR2G,TTC9C	1	1	0	no,no	UCEC=1	1	0	0	NA	NA	NA	NA	NA	NA	NA	NA	NA
NA	RNF135	1	1	0	no	STAD=1	0	1	0	NA	NA	NA	NA	NA	NA	NA	NA	NA
NA	FKBP2,VEGFB	1	1	0	no,no	UCEC=1	1	0	0	NA	NA	NA	NA	NA	NA	NA	NA	NA
NA	SNX11	1	1	0	no	STAD=1	0	0	1	NA	NA	NA	NA	NA	NA	NA	NA	NA
NA	CD300A	1	1	0	no	STAD=1	0	1	0	NA	NA	NA	NA	NA	NA	NA	NA	NA
NA	AC016876.1	1	1	0	no	STAD=1	1	0	0	NA	NA	NA	NA	NA	NA	NA	NA	NA
NA	MRM3	1	1	0	no	STAD=1	1	0	0	NA	NA	NA	NA	NA	NA	NA	NA	NA
NA	C19orf24	1	1	0	no	STAD=1	0	1	0	NA	NA	NA	NA	NA	NA	NA	NA	NA
NA	ZFP30	1	1	0	no	STAD=1	0	1	0	NA	NA	NA	NA	NA	NA	NA	NA	NA
NA	APOE	1	1	0	no	STAD=1	0	1	0	NA	NA	NA	NA	NA	NA	NA	NA	NA
NA	SLC8A2	1	1	0	no	STAD=1	0	1	0	NA	NA	NA	NA	NA	NA	NA	NA	NA
NA	AC010487.1,AC010487.3,ZNF28,ZNF320,ZNF321P,ZNF468,ZNF816-ZNF321P,ZNF888	1	1	0	no,no,no,no,no,no,no,no	STAD=1	0	0	1	NA	NA	NA	NA	NA	NA	NA	NA	NA
NA	AC092070.2	1	1	0	no	STAD=1	0	0	1	NA	NA	NA	NA	NA	NA	NA	NA	NA
NA	ELAVL1,TIMM44	1	1	0	no,no	STAD=1	1	0	0	NA	NA	NA	NA	NA	NA	NA	NA	NA
NA	SAP18	1	1	0	no	UCEC=1	0	1	1	NA	NA	NA	NA	NA	NA	NA	NA	NA
NA	IGHV3-7	1	1	0	no	UCEC=1	0	1	0	NA	NA	NA	NA	NA	NA	NA	NA	NA
NA	HOXD-AS2	1	1	0	no	STAD=1	0	1	0	NA	NA	NA	NA	NA	NA	NA	NA	NA
NA	VTI1B	1	1	0	no	UCEC=1	0	1	0	NA	NA	NA	NA	NA	NA	NA	NA	NA
NA	AC011997.1	1	1	0	no	STAD=1	0	0	1	NA	NA	NA	NA	NA	NA	NA	NA	NA
NA	FAM117B	1	1	0	no	STAD=1	0	1	0	NA	NA	NA	NA	NA	NA	NA	NA	NA
NA	CARF	1	1	0	no	STAD=1	0	1	0	NA	NA	NA	NA	NA	NA	NA	NA	NA
NA	SFT2D2	1	1	0	no	UCEC=1	1	0	0	NA	NA	NA	NA	NA	NA	NA	NA	NA
NA	ABHD1	1	1	0	no	STAD=1	0	1	0	NA	NA	NA	NA	NA	NA	NA	NA	NA
NA	MOB1A	1	1	0	no	STAD=1	0	1	0	NA	NA	NA	NA	NA	NA	NA	NA	NA
NA	IGKV2-28,IGKV2-29	1	1	0	no,no	STAD=1	1	0	0	NA	NA	NA	NA	NA	NA	NA	NA	NA
NA	MGAT4A	1	1	0	no	STAD=1	1	0	0	NA	NA	NA	NA	NA	NA	NA	NA	NA
NA	LYG1,TXNDC9	1	1	0	no,no	STAD=1	0	1	0	NA	NA	NA	NA	NA	NA	NA	NA	NA
NA	CDC6,WIPF2	1	1	0	no,no	UCEC=1	0	0	1	NA	NA	NA	NA	NA	NA	NA	NA	NA
NA	GK5,XRN1	1	1	0	no,no	STAD=1	0	0	1	NA	NA	NA	NA	NA	NA	NA	NA	NA
NA	MED12L	1	1	0	no	STAD=1	0	1	0	NA	NA	NA	NA	NA	NA	NA	NA	NA
NA	KIAA1143	1	1	0	no	STAD=1	0	0	1	NA	NA	NA	NA	NA	NA	NA	NA	NA
NA	AC096887.1,RFT1	1	1	0	no,no	STAD=1	0	1	0	NA	NA	NA	NA	NA	NA	NA	NA	NA
NA	AC147067.1,FAM53A	1	1	0	no,no	STAD=1	1	0	0	NA	NA	NA	NA	NA	NA	NA	NA	NA
NA	CPE	1	1	0	no	STAD=1	0	1	0	NA	NA	NA	NA	NA	NA	NA	NA	NA
NA	C4orf19	1	1	0	no	STAD=1	0	1	0	NA	NA	NA	NA	NA	NA	NA	NA	NA
NA	ZNF524	1	1	0	no	UCEC=1	0	0	2	NA	NA	NA	NA	NA	NA	NA	NA	NA
NA	EFNA5	1	1	0	no	STAD=1	0	0	1	NA	NA	NA	NA	NA	NA	NA	NA	NA
NA	PCDHGA3,PCDHGA4,PCDHGB1,PCDHGB2,PCDHGB3,PCDHGB4	1	1	0	no,no,no,no,no,no	STAD=1	0	9	0	NA	NA	NA	NA	NA	NA	NA	NA	NA
NA	PCDHGA3,PCDHGB3	1	1	0	no,no	STAD=1	0	13	0	NA	NA	NA	NA	NA	NA	NA	NA	NA
NA	SLC6A3	1	1	0	no	STAD=1	0	1	0	NA	NA	NA	NA	NA	NA	NA	NA	NA
NA	AC019185.2,PTH2R	1	1	0	no,no	UCEC=1	1	0	0	NA	NA	NA	NA	NA	NA	NA	NA	NA
NA	HADHB,SELENOI	1	1	0	no,no	UCEC=1	0	2	0	NA	NA	NA	NA	NA	NA	NA	NA	NA
NA	PLCB4	1	1	0	no	UCEC=1	0	1	0	NA	NA	NA	NA	NA	NA	NA	NA	NA
NA	LHX4,QSOX1	1	1	0	no,no	UCEC=1	0	1	0	NA	NA	NA	NA	NA	NA	NA	NA	NA
NA	MICB	1	1	0	no	STAD=1	0	1	0	NA	NA	NA	NA	NA	NA	NA	NA	NA
NA	USP45	1	1	0	no	STAD=1	1	0	0	NA	NA	NA	NA	NA	NA	NA	NA	NA
NA	SSPO	1	1	0	no	STAD=1	1	0	0	NA	NA	NA	NA	NA	NA	NA	NA	NA
NA	SALL3	1	1	0	no	HNSC=1	0	1	0	NA	NA	NA	NA	NA	NA	NA	NA	NA
NA	RPL23AP82	1	1	0	no	UCEC=1	0	0	1	NA	NA	NA	NA	NA	NA	NA	NA	NA
NA	ZNRF2	1	1	0	no	STAD=1	0	0	1	NA	NA	NA	NA	NA	NA	NA	NA	NA
NA	UBE2D4	1	1	0	no	STAD=1	0	0	1	NA	NA	NA	NA	NA	NA	NA	NA	NA
NA	SLC25A20	1	1	0	no	UCEC=1	1	0	0	NA	NA	NA	NA	NA	NA	NA	NA	NA
NA	ANXA13	1	1	0	no	STAD=1	0	0	1	NA	NA	NA	NA	NA	NA	NA	NA	NA
NA	PYCR3,TSTA3	1	1	0	no,no	STAD=1	0	1	0	NA	NA	NA	NA	NA	NA	NA	NA	NA
NA	NOP14-AS1	1	1	0	no	UCEC=1	0	0	1	NA	NA	NA	NA	NA	NA	NA	NA	NA
NA	ATP5ME	1	1	0	no	UCEC=1	0	0	1	NA	NA	NA	NA	NA	NA	NA	NA	NA
NA	TRAF1	1	1	0	no	STAD=1	0	1	0	NA	NA	NA	NA	NA	NA	NA	NA	NA
NA	RGS14	1	1	0	no	UCEC=1	0	1	0	NA	NA	NA	NA	NA	NA	NA	NA	NA
NA	C9orf129	1	1	0	no	STAD=1	0	1	0	NA	NA	NA	NA	NA	NA	NA	NA	NA
NA	TGFBR1	1	1	0	no	STAD=1	0	0	1	NA	NA	NA	NA	NA	NA	NA	NA	NA
NA	SRPX2	1	1	0	no	STAD=1	1	0	0	NA	NA	NA	NA	NA	NA	NA	NA	NA
NA	ARMCX5-GPRASP2,GPRASP1	1	1	0	no,no	STAD=1	0	0	1	NA	NA	NA	NA	NA	NA	NA	NA	NA
NA	HEPH	1	1	0	no	STAD=1	0	0	1	NA	NA	NA	NA	NA	NA	NA	NA	NA
NA	PDZD11	1	1	0	no	STAD=1	0	0	1	NA	NA	NA	NA	NA	NA	NA	NA	NA
NA	MOB3B	1	1	0	no	STAD=1	0	1	0	NA	NA	NA	NA	NA	NA	NA	NA	NA
NA	DCAF12	1	1	0	no	STAD=1	1	0	0	NA	NA	NA	NA	NA	NA	NA	NA	NA
NA	AKR1C3,AKR1C4	1	1	0	no,no	BLCA=1	1	0	0	NA	NA	NA	NA	NA	NA	NA	NA	NA
NA	KIN	1	1	0	no	BLCA=1	1	0	0	NA	NA	NA	NA	NA	NA	NA	NA	NA
NA	CH17-340M24.3	1	1	0	no	UCEC=1	0	0	1	NA	NA	NA	NA	NA	NA	NA	NA	NA
NA	MPZL2,MPZL3	1	1	0	no,no	BLCA=1	0	1	0	NA	NA	NA	NA	NA	NA	NA	NA	NA
NA	ACCS	1	1	0	no	BLCA=1	0	1	0	NA	NA	NA	NA	NA	NA	NA	NA	NA
NA	EDN2	1	1	0	no	PRAD=1	0	1	0	NA	NA	NA	NA	NA	NA	NA	NA	NA
NA	AC104389.4,HBE1,HBG2	1	1	0	no,no,no	BLCA=1	0	1	1	NA	NA	NA	NA	NA	NA	NA	NA	NA
NA	SAMD11	1	1	0	no	UCEC=1	0	0	1	NA	NA	NA	NA	NA	NA	NA	NA	NA
NA	ARL2-SNX15,SAC3D1,SNX15	1	1	0	no,no,no	BLCA=1	0	1	0	NA	NA	NA	NA	NA	NA	NA	NA	NA
NA	CDCA5	1	1	0	no	BLCA=1	0	1	0	NA	NA	NA	NA	NA	NA	NA	NA	NA
NA	TRPV4	1	1	0	no	BLCA=1	0	1	0	NA	NA	NA	NA	NA	NA	NA	NA	NA
NA	FBXL14	1	1	0	no	BLCA=1	1	0	0	NA	NA	NA	NA	NA	NA	NA	NA	NA
NA	AL353693.1	1	1	0	no	PRAD=1	0	0	1	NA	NA	NA	NA	NA	NA	NA	NA	NA
NA	AC055716.1,KRT125P,KRT126P,KRT127P,KRT3,KRT4,KRT76,KRT77,KRT78,KRT79,KRT8	1	1	0	no,no,no,no,no,no,no,no,no,no,no	BLCA=1	1	0	0	NA	NA	NA	NA	NA	NA	NA	NA	NA
NA	AMPD2,GNAI3,GPR61,GSTM1,GSTM2,GSTM4,GSTM5	1	1	0	no,no,no,no,no,no,no	BLCA=1	0	0	1	NA	NA	NA	NA	NA	NA	NA	NA	NA
NA	AL158847.1,LINC01768	1	1	0	no,no	BLCA=1	1	0	0	NA	NA	NA	NA	NA	NA	NA	NA	NA
NA	AL158847.1,GSTM5	1	1	0	no,no	BLCA=1	0	0	2	NA	NA	NA	NA	NA	NA	NA	NA	NA
NA	RSBN1	1	1	0	no	BLCA=1	0	0	1	NA	NA	NA	NA	NA	NA	NA	NA	NA
NA	SPRR2F	1	1	0	no	BLCA=1	0	1	0	NA	NA	NA	NA	NA	NA	NA	NA	NA
NA	ATP8B2	1	1	0	no	BLCA=1	0	1	0	NA	NA	NA	NA	NA	NA	NA	NA	NA
NA	BGLAP,PMF1-BGLAP	1	1	0	no,no	BLCA=1	0	0	2	NA	NA	NA	NA	NA	NA	NA	NA	NA
NA	PMF1,PMF1-BGLAP,RHBG,SLC25A44,TMEM79	1	1	0	no,no,no,no,no	BLCA=1	0	0	1	NA	NA	NA	NA	NA	NA	NA	NA	NA
NA	POU2F1	1	1	0	no	BLCA=1	0	0	1	NA	NA	NA	NA	NA	NA	NA	NA	NA
NA	SELE	1	1	0	no	BLCA=1	0	1	1	NA	NA	NA	NA	NA	NA	NA	NA	NA
NA	TNN	1	1	0	no	BLCA=1	0	0	1	NA	NA	NA	NA	NA	NA	NA	NA	NA
NA	AXDND1	1	1	0	no	BLCA=1	0	1	0	NA	NA	NA	NA	NA	NA	NA	NA	NA
NA	PLA2G2F,Z98257.1	1	1	0	no,no	BLCA=1	1	0	0	NA	NA	NA	NA	NA	NA	NA	NA	NA
NA	ADAMTSL2	1	1	0	no	LGG=1	0	1	0	NA	NA	NA	NA	NA	NA	NA	NA	NA
NA	SPATA6	1	1	0	no	BLCA=1	1	0	0	NA	NA	NA	NA	NA	NA	NA	NA	NA
NA	C1orf123,MAGOH	1	1	0	no,no	BLCA=1	1	0	0	NA	NA	NA	NA	NA	NA	NA	NA	NA
NA	LRP8,MAGOH	1	1	0	no,no	BLCA=1	0	0	1	NA	NA	NA	NA	NA	NA	NA	NA	NA
NA	SLC44A3-AS1	1	1	0	no	BLCA=1	0	1	0	NA	NA	NA	NA	NA	NA	NA	NA	NA
NA	SP4	1	1	0	no	THCA=1	0	1	0	NA	NA	NA	NA	NA	NA	NA	NA	NA
NA	CDCA3,MLF2,SPSB2	1	1	0	no,no,no	BLCA=1	0	0	1	NA	NA	NA	NA	NA	NA	NA	NA	NA
NA	IGKV1-12,IGKV1-13,IGKV1-16,IGKV1-17,IGKV2-14,IGKV2-18,IGKV3-11,IGKV3-15,IGKV3-20	1	1	0	no,no,no,no,no,no,no,no,no	UCEC=1	1	0	0	NA	NA	NA	NA	NA	NA	NA	NA	NA
NA	IGHD,IGHG1,IGHV3-11,IGHV5-10-1	1	1	0	no,no,no,no	BLCA=1	0	1	0	NA	NA	NA	NA	NA	NA	NA	NA	NA
NA	OSGEP	1	1	0	no	BLCA=1	1	0	0	NA	NA	NA	NA	NA	NA	NA	NA	NA
NA	CMTM6	1	1	0	no	UCEC=1	0	1	0	NA	NA	NA	NA	NA	NA	NA	NA	NA
NA	EIF1B-AS1	1	1	0	no	UCEC=1	0	1	0	NA	NA	NA	NA	NA	NA	NA	NA	NA
NA	AL355916.2,PRKCH	1	1	0	no,no	BLCA=1	1	0	0	NA	NA	NA	NA	NA	NA	NA	NA	NA
NA	ACTC1	1	1	0	no	BLCA=1	1	0	0	NA	NA	NA	NA	NA	NA	NA	NA	NA
NA	AC066613.1,AC066613.2	1	1	0	no,no	BLCA=1	0	1	0	NA	NA	NA	NA	NA	NA	NA	NA	NA
NA	LINC00623,NBPF26	1	1	0	no,no	LUSC=1	0	1	0	NA	NA	NA	NA	NA	NA	NA	NA	NA
NA	AC074143.1,FBXL8,HSF4	1	1	0	no,no,no	BLCA=1	1	0	0	NA	NA	NA	NA	NA	NA	NA	NA	NA
NA	STX17	1	1	0	no	UCEC=1	0	1	0	NA	NA	NA	NA	NA	NA	NA	NA	NA
NA	NKIRAS2	1	1	0	no	BLCA=1	0	2	0	NA	NA	NA	NA	NA	NA	NA	NA	NA
NA	ALOX15	1	1	0	no	BLCA=1	1	0	0	NA	NA	NA	NA	NA	NA	NA	NA	NA
NA	TBL1X	1	1	0	no	UCEC=1	0	0	1	NA	NA	NA	NA	NA	NA	NA	NA	NA
NA	SAR1A,TYSND1	1	1	0	no,no	UCEC=1	0	0	1	NA	NA	NA	NA	NA	NA	NA	NA	NA
NA	RPS6KB1,VMP1	1	1	0	no,no	BLCA=1	1	0	0	NA	NA	NA	NA	NA	NA	NA	NA	NA
NA	AC005746.2,TBX2-AS1	1	1	0	no,no	BLCA=1	0	0	12	NA	NA	NA	NA	NA	NA	NA	NA	NA
NA	BIRC5	1	1	0	no	BLCA=1	0	1	0	NA	NA	NA	NA	NA	NA	NA	NA	NA
NA	ALYREF,ARHGDIA	1	1	0	no,no	BLCA=1	1	0	0	NA	NA	NA	NA	NA	NA	NA	NA	NA
NA	DSG1	1	1	0	no	BLCA=1	0	1	0	NA	NA	NA	NA	NA	NA	NA	NA	NA
NA	ELP2,MOCOS	1	1	0	no,no	BLCA=1	1	0	0	NA	NA	NA	NA	NA	NA	NA	NA	NA
NA	IL9RP4	1	1	0	no	BLCA=1	1	0	0	NA	NA	NA	NA	NA	NA	NA	NA	NA
NA	AC008758.1,AC008758.4,AC008758.5,AC008758.6,AC010422.6,ZNF443,ZNF564,ZNF709,ZNF799	1	1	0	no,no,no,no,no,no,no,no,no	BLCA=1	0	0	1	NA	NA	NA	NA	NA	NA	NA	NA	NA
NA	MEX3D	1	1	0	no	BLCA=1	0	1	0	NA	NA	NA	NA	NA	NA	NA	NA	NA
NA	ANO8	1	1	0	no	BLCA=1	0	0	1	NA	NA	NA	NA	NA	NA	NA	NA	NA
NA	ZNF486,ZNF90	1	1	0	no,no	BLCA=1	0	3	0	NA	NA	NA	NA	NA	NA	NA	NA	NA
NA	AL133467.3,TCL6	1	1	0	no,no	UCEC=1	0	1	0	NA	NA	NA	NA	NA	NA	NA	NA	NA
NA	SPRED3	1	1	0	no	BLCA=1	0	0	1	NA	NA	NA	NA	NA	NA	NA	NA	NA
NA	AC010519.1,BICRA,EHD2,SELENOW	1	1	0	no,no,no,no	BLCA=1	2	0	0	NA	NA	NA	NA	NA	NA	NA	NA	NA
NA	AOC3,AOC4P	1	1	0	no,no	UCEC=1	0	2	0	NA	NA	NA	NA	NA	NA	NA	NA	NA
NA	IGHV3-52	1	1	0	no	LUSC=1	0	1	0	NA	NA	NA	NA	NA	NA	NA	NA	NA
NA	MBOAT7,TMC4	1	1	0	no,no	BLCA=1	0	0	1	NA	NA	NA	NA	NA	NA	NA	NA	NA
NA	AL049646.1	1	1	0	no	BLCA=1	0	1	0	NA	NA	NA	NA	NA	NA	NA	NA	NA
NA	KLK11,KLK12	1	1	0	no,no	UCEC=1	1	0	0	NA	NA	NA	NA	NA	NA	NA	NA	NA
NA	CCDC138	1	1	0	no	UCEC=1	0	0	1	NA	NA	NA	NA	NA	NA	NA	NA	NA
NA	GPD2	1	1	0	no	BLCA=1	1	0	0	NA	NA	NA	NA	NA	NA	NA	NA	NA
NA	METTL21A	1	1	0	no	BLCA=1	0	1	0	NA	NA	NA	NA	NA	NA	NA	NA	NA
NA	PCP4	1	1	0	no	UCEC=1	1	0	0	NA	NA	NA	NA	NA	NA	NA	NA	NA
NA	AC007388.1	1	1	0	no	BLCA=1	0	0	1	NA	NA	NA	NA	NA	NA	NA	NA	NA
NA	ADCY5	1	1	0	no	UCEC=1	0	2	0	NA	NA	NA	NA	NA	NA	NA	NA	NA
NA	STPG4	1	1	0	no	BLCA=1	0	1	0	NA	NA	NA	NA	NA	NA	NA	NA	NA
NA	GTF2A1L,STON1-GTF2A1L	1	1	0	no,no	BLCA=1	0	0	1	NA	NA	NA	NA	NA	NA	NA	NA	NA
NA	EML6,SPTBN1	1	1	0	no,no	BLCA=1	0	2	0	NA	NA	NA	NA	NA	NA	NA	NA	NA
NA	TAMM41,VGLL4	1	1	0	no,no	BLCA=1	0	1	0	NA	NA	NA	NA	NA	NA	NA	NA	NA
NA	DIRC2,PARP14	1	1	0	no,no	BLCA=1	1	0	0	NA	NA	NA	NA	NA	NA	NA	NA	NA
NA	AC068631.1	1	1	0	no	BLCA=1	1	0	0	NA	NA	NA	NA	NA	NA	NA	NA	NA
NA	AC006059.2,AC099329.1,CCDC13,HIGD1A	1	1	0	no,no,no,no	BLCA=1	0	1	0	NA	NA	NA	NA	NA	NA	NA	NA	NA
NA	CCDC51	1	1	0	no	BLCA=1	0	2	0	NA	NA	NA	NA	NA	NA	NA	NA	NA
NA	IMPDH2,QRICH1	1	1	0	no,no	BLCA=1	2	0	0	NA	NA	NA	NA	NA	NA	NA	NA	NA
NA	C3orf67	1	1	0	no	BLCA=1	0	0	1	NA	NA	NA	NA	NA	NA	NA	NA	NA
NA	CISD2	1	1	0	no	BLCA=1	0	0	1	NA	NA	NA	NA	NA	NA	NA	NA	NA
NA	AC114786.2	1	1	0	no	BLCA=1	1	0	0	NA	NA	NA	NA	NA	NA	NA	NA	NA
NA	KRT32,KRT35	1	1	0	no,no	LUSC=1	1	0	0	NA	NA	NA	NA	NA	NA	NA	NA	NA
NA	HARS2,ZMAT2	1	1	0	no,no	BLCA=1	1	0	0	NA	NA	NA	NA	NA	NA	NA	NA	NA
NA	CCNG1,HMMR	1	1	0	no,no	BLCA=1	1	0	0	NA	NA	NA	NA	NA	NA	NA	NA	NA
NA	CLTB,NOP16	1	1	0	no,no	BLCA=1	1	0	0	NA	NA	NA	NA	NA	NA	NA	NA	NA
NA	PPWD1	1	1	0	no	BLCA=1	0	1	0	NA	NA	NA	NA	NA	NA	NA	NA	NA
NA	F2RL1	1	1	0	no	BLCA=1	0	1	0	NA	NA	NA	NA	NA	NA	NA	NA	NA
NA	SEMA5A	1	1	0	no	BLCA=1	2	0	0	NA	NA	NA	NA	NA	NA	NA	NA	NA
NA	AL049844.1,LTV1	1	1	0	no,no	BLCA=1	0	1	0	NA	NA	NA	NA	NA	NA	NA	NA	NA
NA	DLL1	1	1	0	no	BLCA=1	0	0	1	NA	NA	NA	NA	NA	NA	NA	NA	NA
NA	PSG1,PSG10P,PSG8	1	1	0	no,no,no	LUSC=1	2	0	2	NA	NA	NA	NA	NA	NA	NA	NA	NA
NA	HCG23	1	1	0	no	BLCA=1	0	0	1	NA	NA	NA	NA	NA	NA	NA	NA	NA
NA	B3GALT4	1	1	0	no	BLCA=1	0	1	0	NA	NA	NA	NA	NA	NA	NA	NA	NA
NA	CDKL1	1	1	0	no	UCEC=1	0	2	0	NA	NA	NA	NA	NA	NA	NA	NA	NA
NA	RAB44	1	1	0	no	BLCA=1	0	0	2	NA	NA	NA	NA	NA	NA	NA	NA	NA
NA	PPP1R35	1	1	0	no	BLCA=1	0	0	1	NA	NA	NA	NA	NA	NA	NA	NA	NA
NA	SORD2P	1	1	0	no	UCEC=1	1	0	0	NA	NA	NA	NA	NA	NA	NA	NA	NA
NA	AC093668.1,AC105052.1,AC105052.3,AC105052.4,POLR2J3,RASA4	1	1	0	no,no,no,no,no,no	BLCA=1	0	0	1	NA	NA	NA	NA	NA	NA	NA	NA	NA
NA	TCAF2C	1	1	0	no	BLCA=1	0	0	1	NA	NA	NA	NA	NA	NA	NA	NA	NA
NA	SRI	1	1	0	no	BLCA=1	1	0	0	NA	NA	NA	NA	NA	NA	NA	NA	NA
NA	ATP5MF,ATP5MF-PTCD1,PTCD1,ZNF394	1	1	0	no,no,no,no	BLCA=1	2	0	0	NA	NA	NA	NA	NA	NA	NA	NA	NA
NA	NDUFB9,RNF139	1	1	0	no,no	BLCA=1	1	0	0	NA	NA	NA	NA	NA	NA	NA	NA	NA
NA	CKAP2L	1	1	0	no	LUSC=1	0	1	0	NA	NA	NA	NA	NA	NA	NA	NA	NA
NA	SMIM6	1	1	0	no	UCEC=1	0	1	0	NA	NA	NA	NA	NA	NA	NA	NA	NA
NA	CYC1,GPAA1	1	1	0	no,no	BLCA=1	1	0	0	NA	NA	NA	NA	NA	NA	NA	NA	NA
NA	TMEM145	1	1	0	no	LUAD=1	0	1	0	NA	NA	NA	NA	NA	NA	NA	NA	NA
NA	AL162431.2,STX6	1	1	0	no,no	UCEC=1	0	1	0	NA	NA	NA	NA	NA	NA	NA	NA	NA
NA	C8orf89,RPL7	1	1	0	no,no	BLCA=1	0	1	0	NA	NA	NA	NA	NA	NA	NA	NA	NA
NA	NDOR1	1	1	0	no	BLCA=1	0	1	0	NA	NA	NA	NA	NA	NA	NA	NA	NA
NA	BRK1	1	1	0	no	UCEC=1	1	0	0	NA	NA	NA	NA	NA	NA	NA	NA	NA
NA	AL353150.1,SHC3	1	1	0	no,no	BLCA=1	1	0	0	NA	NA	NA	NA	NA	NA	NA	NA	NA
NA	TMSB15A	1	1	0	no	BLCA=1	0	1	0	NA	NA	NA	NA	NA	NA	NA	NA	NA
NA	RFC1,RPL9	1	1	0	no,no	UCEC=1	0	1	0	NA	NA	NA	NA	NA	NA	NA	NA	NA
NA	RENBP	1	1	0	no	BLCA=1	0	0	2	NA	NA	NA	NA	NA	NA	NA	NA	NA
NA	FAM3A	1	1	0	no	BLCA=1	1	0	0	NA	NA	NA	NA	NA	NA	NA	NA	NA
NA	MSH3	1	1	0	no	UCEC=1	0	1	0	NA	NA	NA	NA	NA	NA	NA	NA	NA
NA	CASP5	1	1	0	no	BLCA=1	0	1	0	NA	NA	NA	NA	NA	NA	NA	NA	NA
NA	DPAGT1,H2AFX	1	1	0	no,no	BLCA=1	1	0	0	NA	NA	NA	NA	NA	NA	NA	NA	NA
NA	UBASH3B	1	1	0	no	BLCA=1	1	0	0	NA	NA	NA	NA	NA	NA	NA	NA	NA
NA	CCKBR	1	1	0	no	BLCA=1	0	0	1	NA	NA	NA	NA	NA	NA	NA	NA	NA
NA	AP006623.1,CHID1,POLR2L	1	1	0	no,no,no	BLCA=1	1	0	0	NA	NA	NA	NA	NA	NA	NA	NA	NA
NA	SLC9A7	1	1	0	no	UCEC=1	0	2	0	NA	NA	NA	NA	NA	NA	NA	NA	NA
NA	PPIF	1	1	0	no	UCEC=1	1	0	0	NA	NA	NA	NA	NA	NA	NA	NA	NA
NA	KRT6C,KRT75,KRT82,KRT84,KRT90P	1	1	0	no,no,no,no,no	BLCA=1	1	0	0	NA	NA	NA	NA	NA	NA	NA	NA	NA
NA	KRT127P,KRT76	1	1	0	no,no	BLCA=1	1	0	0	NA	NA	NA	NA	NA	NA	NA	NA	NA
NA	RSF1	1	1	0	no	UCEC=1	0	1	0	NA	NA	NA	NA	NA	NA	NA	NA	NA
NA	RAB30-AS1	1	1	0	no	UCEC=1	0	1	0	NA	NA	NA	NA	NA	NA	NA	NA	NA
NA	C1orf21	1	1	0	no	BLCA=1	1	0	0	NA	NA	NA	NA	NA	NA	NA	NA	NA
NA	NBPF3	1	1	0	no	BLCA=1	1	0	0	NA	NA	NA	NA	NA	NA	NA	NA	NA
NA	HNRNPR,ZNF436	1	1	0	no,no	BLCA=1	1	0	0	NA	NA	NA	NA	NA	NA	NA	NA	NA
NA	TGM1	1	1	0	no	BLCA=1	0	1	1	NA	NA	NA	NA	NA	NA	NA	NA	NA
NA	AC066613.2	1	1	0	no	BLCA=1	0	1	0	NA	NA	NA	NA	NA	NA	NA	NA	NA
NA	AC136443.1,AC136443.4	1	1	0	no,no	BLCA=1	0	0	1	NA	NA	NA	NA	NA	NA	NA	NA	NA
NA	AC009137.2,TANGO6	1	1	0	no,no	BLCA=1	1	0	0	NA	NA	NA	NA	NA	NA	NA	NA	NA
NA	AC092142.1	1	1	0	no	BLCA=1	1	0	0	NA	NA	NA	NA	NA	NA	NA	NA	NA
NA	AC005324.3,CDRT1,TVP23C,TVP23C-CDRT4	1	1	0	no,no,no,no	BLCA=1	1	0	0	NA	NA	NA	NA	NA	NA	NA	NA	NA
NA	DRC3	1	1	0	no	BLCA=1	3	0	1	NA	NA	NA	NA	NA	NA	NA	NA	NA
NA	AP000347.2,GUSBP11	1	1	0	no,no	UCEC=1	1	0	0	NA	NA	NA	NA	NA	NA	NA	NA	NA
NA	RTP4	1	1	0	no	LUSC=1	0	0	1	NA	NA	NA	NA	NA	NA	NA	NA	NA
NA	AL109615.3	1	1	0	no	LUAD=1	0	0	6	NA	NA	NA	NA	NA	NA	NA	NA	NA
NA	SGCB	1	1	0	no	UCEC=1	0	0	1	NA	NA	NA	NA	NA	NA	NA	NA	NA
NA	REST	1	1	0	no	UCEC=1	0	0	2	NA	NA	NA	NA	NA	NA	NA	NA	NA
NA	NDUFV2-AS1	1	1	0	no	BLCA=1	1	0	0	NA	NA	NA	NA	NA	NA	NA	NA	NA
NA	OPA3	1	1	0	no	BLCA=1	0	1	0	NA	NA	NA	NA	NA	NA	NA	NA	NA
NA	AC004951.4,POLR2J4	1	1	0	no,no	UCEC=1	0	1	0	NA	NA	NA	NA	NA	NA	NA	NA	NA
NA	RGL4	1	1	0	no	BLCA=1	1	0	0	NA	NA	NA	NA	NA	NA	NA	NA	NA
NA	LINC01089,RHOF	1	1	0	no,no	UCEC=1	0	0	1	NA	NA	NA	NA	NA	NA	NA	NA	NA
NA	AC083798.2	1	1	0	no	BLCA=1	0	1	0	NA	NA	NA	NA	NA	NA	NA	NA	NA
NA	CDC20B	1	1	0	no	LUSC=1	0	1	0	NA	NA	NA	NA	NA	NA	NA	NA	NA
NA	MELTF-AS1	1	1	0	no	BLCA=1	0	1	0	NA	NA	NA	NA	NA	NA	NA	NA	NA
NA	GOLGA2P7	1	1	0	no	UCEC=1	0	1	0	NA	NA	NA	NA	NA	NA	NA	NA	NA
NA	CLDN6	1	1	0	no	UCEC=1	0	1	0	NA	NA	NA	NA	NA	NA	NA	NA	NA
NA	RHBDL1	1	1	0	no	UCEC=1	0	1	0	NA	NA	NA	NA	NA	NA	NA	NA	NA
NA	ODAM	1	1	0	no	BLCA=1	0	1	0	NA	NA	NA	NA	NA	NA	NA	NA	NA
NA	COPRS,UTP6	1	1	0	no,no	UCEC=1	1	0	0	NA	NA	NA	NA	NA	NA	NA	NA	NA
NA	KCNN1	1	1	0	no	UCEC=1	1	0	0	NA	NA	NA	NA	NA	NA	NA	NA	NA
NA	ADTRP	1	1	0	no	BLCA=1	0	0	1	NA	NA	NA	NA	NA	NA	NA	NA	NA
NA	COL4A4	1	1	0	no	UCEC=1	1	0	0	NA	NA	NA	NA	NA	NA	NA	NA	NA
NA	TATDN3	1	1	0	no	UCEC=1	1	0	0	NA	NA	NA	NA	NA	NA	NA	NA	NA
NA	SUGCT	1	1	0	no	LUSC=1	0	1	0	NA	NA	NA	NA	NA	NA	NA	NA	NA
NA	GGTLC2	1	1	0	no	UCEC=1	0	1	0	NA	NA	NA	NA	NA	NA	NA	NA	NA
NA	AC004997.1,CASTOR1	1	1	0	no,no	UCEC=1	0	1	0	NA	NA	NA	NA	NA	NA	NA	NA	NA
NA	AMZ1	1	1	0	no	BLCA=1	0	1	0	NA	NA	NA	NA	NA	NA	NA	NA	NA
NA	ABHD11-AS1,BUD23,CLDN4	1	1	0	no,no,no	BLCA=1	0	1	0	NA	NA	NA	NA	NA	NA	NA	NA	NA
NA	TECPR1	1	1	0	no	BLCA=1	0	0	1	NA	NA	NA	NA	NA	NA	NA	NA	NA
NA	AC147055.1	1	1	0	no	UCEC=1	0	0	1	NA	NA	NA	NA	NA	NA	NA	NA	NA
NA	CAAP1	1	1	0	no	BLCA=1	1	0	0	NA	NA	NA	NA	NA	NA	NA	NA	NA
NA	C8orf34	1	1	0	no	LUSC=1	0	0	3	NA	NA	NA	NA	NA	NA	NA	NA	NA
NA	RBM18	1	1	0	no	LUSC=1	0	0	1	NA	NA	NA	NA	NA	NA	NA	NA	NA
NA	ACBD7	1	1	0	no	BLCA=1	0	1	0	NA	NA	NA	NA	NA	NA	NA	NA	NA
NA	SHLD2P3	1	1	0	no	BLCA=1	0	1	0	NA	NA	NA	NA	NA	NA	NA	NA	NA
NA	NRBF2	1	1	0	no	BLCA=1	0	0	1	NA	NA	NA	NA	NA	NA	NA	NA	NA
NA	UPK2	1	1	0	no	BLCA=1	0	1	0	NA	NA	NA	NA	NA	NA	NA	NA	NA
NA	LUZP2	1	1	0	no	BLCA=1	0	1	0	NA	NA	NA	NA	NA	NA	NA	NA	NA
NA	GZMB,GZMH	1	1	0	no,no	UCEC=1	1	0	0	NA	NA	NA	NA	NA	NA	NA	NA	NA
NA	MED19	1	1	0	no	BLCA=1	1	0	0	NA	NA	NA	NA	NA	NA	NA	NA	NA
NA	TM7SF2,VPS51	1	1	0	no,no	BLCA=1	0	0	1	NA	NA	NA	NA	NA	NA	NA	NA	NA
NA	SLC5A8	1	1	0	no	BLCA=1	1	0	0	NA	NA	NA	NA	NA	NA	NA	NA	NA
NA	MKX	1	1	0	no	BRCA=1	0	6	2	NA	NA	NA	NA	NA	NA	NA	NA	NA
NA	KRT5,KRT6A,KRT71,KRT72,KRT73,KRT74	1	1	0	no,no,no,no,no,no	BLCA=1	1	0	0	NA	NA	NA	NA	NA	NA	NA	NA	NA
NA	TBRG1	1	1	0	no	BRCA=1	1	0	0	NA	NA	NA	NA	NA	NA	NA	NA	NA
NA	KRT79	1	1	0	no	BLCA=1	0	1	0	NA	NA	NA	NA	NA	NA	NA	NA	NA
NA	AL158847.1	1	1	0	no	BLCA=1	0	1	0	NA	NA	NA	NA	NA	NA	NA	NA	NA
NA	FMNL3	1	1	0	no	BRCA=1	0	1	0	NA	NA	NA	NA	NA	NA	NA	NA	NA
NA	PLCH2	1	1	0	no	BLCA=1	0	1	0	NA	NA	NA	NA	NA	NA	NA	NA	NA
NA	AL021920.2	1	1	0	no	BRCA=1	0	0	2	NA	NA	NA	NA	NA	NA	NA	NA	NA
NA	TRHDE-AS1	1	1	0	no	BLCA=1	0	4	0	NA	NA	NA	NA	NA	NA	NA	NA	NA
NA	A2M,LINC00612	1	1	0	no,no	BLCA=1	0	1	0	NA	NA	NA	NA	NA	NA	NA	NA	NA
NA	NAA16	1	1	0	no	BLCA=1	1	0	0	NA	NA	NA	NA	NA	NA	NA	NA	NA
NA	SGPP1	1	1	0	no	BLCA=1	0	1	0	NA	NA	NA	NA	NA	NA	NA	NA	NA
NA	AC010186.2,AC092821.3,CLEC2D	1	1	0	no,no,no	BRCA=1	0	0	1	NA	NA	NA	NA	NA	NA	NA	NA	NA
NA	DNASE2,HOOK2	1	1	0	no,no	BLCA=1	0	1	0	NA	NA	NA	NA	NA	NA	NA	NA	NA
NA	NAPA-AS1	1	1	0	no	BLCA=1	0	0	1	NA	NA	NA	NA	NA	NA	NA	NA	NA
NA	USP3-AS1	1	1	0	no	BRCA=1	0	1	0	NA	NA	NA	NA	NA	NA	NA	NA	NA
NA	HSD11B1L,RPL36	1	1	0	no,no	BLCA=1	1	0	0	NA	NA	NA	NA	NA	NA	NA	NA	NA
NA	SYNM	1	1	0	no	BRCA=1	0	5	0	NA	NA	NA	NA	NA	NA	NA	NA	NA
NA	AP000695.1,CHAF1B	1	1	0	no,no	BLCA=1	0	1	0	NA	NA	NA	NA	NA	NA	NA	NA	NA
NA	DHODH,HP	1	1	0	no,no	BRCA=1	2	0	0	NA	NA	NA	NA	NA	NA	NA	NA	NA
NA	GNB1L	1	1	0	no	BLCA=1	0	0	1	NA	NA	NA	NA	NA	NA	NA	NA	NA
NA	IGLV2-11,IGLV2-14,IGLV2-18,IGLV3-12,IGLV3-16	1	1	0	no,no,no,no,no	BLCA=1	1	0	0	NA	NA	NA	NA	NA	NA	NA	NA	NA
NA	NIPSNAP1	1	1	0	no	BLCA=1	1	0	0	NA	NA	NA	NA	NA	NA	NA	NA	NA
NA	MFSD9	1	1	0	no	BLCA=1	1	0	0	NA	NA	NA	NA	NA	NA	NA	NA	NA
NA	CD8B2	1	1	0	no	BLCA=1	1	0	0	NA	NA	NA	NA	NA	NA	NA	NA	NA
NA	INSIG2	1	1	0	no	BLCA=1	0	0	1	NA	NA	NA	NA	NA	NA	NA	NA	NA
NA	LYPD6B	1	1	0	no	BLCA=1	1	0	0	NA	NA	NA	NA	NA	NA	NA	NA	NA
NA	HRH1	1	1	0	no	BLCA=1	0	1	0	NA	NA	NA	NA	NA	NA	NA	NA	NA
NA	CST8	1	1	0	no	BRCA=1	0	0	1	NA	NA	NA	NA	NA	NA	NA	NA	NA
NA	WDR19	1	1	0	no	BLCA=1	0	0	1	NA	NA	NA	NA	NA	NA	NA	NA	NA
NA	GUCA1B	1	1	0	no	BLCA=1	0	0	1	NA	NA	NA	NA	NA	NA	NA	NA	NA
NA	RTN2	1	1	0	no	LUSC=1	0	0	1	NA	NA	NA	NA	NA	NA	NA	NA	NA
NA	AC002066.1	1	1	0	no	BLCA=1	0	0	1	NA	NA	NA	NA	NA	NA	NA	NA	NA
NA	AC019117.1	1	1	0	no	BLCA=1	1	0	0	NA	NA	NA	NA	NA	NA	NA	NA	NA
NA	SKAP2	1	1	0	no	BLCA=1	0	1	0	NA	NA	NA	NA	NA	NA	NA	NA	NA
NA	PQLC3	1	1	0	no	BRCA=1	0	0	1	NA	NA	NA	NA	NA	NA	NA	NA	NA
NA	ITGB6	1	1	0	no	BRCA=1	1	0	2	NA	NA	NA	NA	NA	NA	NA	NA	NA
NA	AL162586.1	1	1	0	no	BLCA=1	0	1	0	NA	NA	NA	NA	NA	NA	NA	NA	NA
NA	PGM5	1	1	0	no	BLCA=1	0	1	0	NA	NA	NA	NA	NA	NA	NA	NA	NA
NA	AJ271736.1,IL9R,WASH6P	1	1	0	no,no,no	BLCA=1	2	0	0	NA	NA	NA	NA	NA	NA	NA	NA	NA
NA	LINC01077	1	1	0	no	BLCA=1	0	1	0	NA	NA	NA	NA	NA	NA	NA	NA	NA
NA	IGLV5-48,IGLV9-49	1	1	0	no,no	LUSC=1	1	0	0	NA	NA	NA	NA	NA	NA	NA	NA	NA
NA	UBE4A	1	1	0	no	BLCA=1	0	1	0	NA	NA	NA	NA	NA	NA	NA	NA	NA
NA	TNNI2	1	1	0	no	BLCA=1	0	1	0	NA	NA	NA	NA	NA	NA	NA	NA	NA
NA	HCG17,HCG18	1	1	0	no,no	BRCA=1	0	0	1	NA	NA	NA	NA	NA	NA	NA	NA	NA
NA	KRT128P,KRT2,KRT5,KRT6A,KRT71,KRT72,KRT73,KRT74	1	1	0	no,no,no,no,no,no,no,no	BLCA=1	1	0	0	NA	NA	NA	NA	NA	NA	NA	NA	NA
NA	OLFML3	1	1	0	no	BLCA=1	0	0	1	NA	NA	NA	NA	NA	NA	NA	NA	NA
NA	DCTN6	1	1	0	no	BRCA=1	0	1	0	NA	NA	NA	NA	NA	NA	NA	NA	NA
NA	SWT1	1	1	0	no	BLCA=1	1	0	0	NA	NA	NA	NA	NA	NA	NA	NA	NA
NA	PLA2G2F	1	1	0	no	BLCA=1	0	2	0	NA	NA	NA	NA	NA	NA	NA	NA	NA
NA	KIAA1958	1	1	0	no	BRCA=1	0	1	0	NA	NA	NA	NA	NA	NA	NA	NA	NA
NA	IGKV1D-22,IGKV3D-20,IGKV6D-21	1	1	0	no,no,no	LUSC=1	1	0	0	NA	NA	NA	NA	NA	NA	NA	NA	NA
NA	TDRD7	1	1	0	no	BRCA=1	0	1	0	NA	NA	NA	NA	NA	NA	NA	NA	NA
NA	ZNHIT6	1	1	0	no	BLCA=1	0	1	0	NA	NA	NA	NA	NA	NA	NA	NA	NA
NA	FAM234B	1	1	0	no	BRCA=1	1	0	0	NA	NA	NA	NA	NA	NA	NA	NA	NA
NA	RAD51D,RAD51L3-RFFL	1	1	0	no,no	BLCA=1	0	1	0	NA	NA	NA	NA	NA	NA	NA	NA	NA
NA	SOCS7	1	1	0	no	BLCA=1	0	0	1	NA	NA	NA	NA	NA	NA	NA	NA	NA
NA	IGHV3-52,IGHV3-53	1	1	0	no,no	BRCA=1	0	1	0	NA	NA	NA	NA	NA	NA	NA	NA	NA
NA	TRAV38-2DV8	1	1	0	no	BRCA=1	0	0	1	NA	NA	NA	NA	NA	NA	NA	NA	NA
NA	TLE6	1	1	0	no	BLCA=1	0	1	0	NA	NA	NA	NA	NA	NA	NA	NA	NA
NA	SLC6A16	1	1	0	no	BLCA=1	1	0	0	NA	NA	NA	NA	NA	NA	NA	NA	NA
NA	SERPINB8	1	1	0	no	BRCA=1	0	1	0	NA	NA	NA	NA	NA	NA	NA	NA	NA
NA	TSPEAR-AS1,TSPEAR-AS2	1	1	0	no,no	BLCA=1	0	0	1	NA	NA	NA	NA	NA	NA	NA	NA	NA
NA	FRZB	1	1	0	no	BLCA=1	0	0	1	NA	NA	NA	NA	NA	NA	NA	NA	NA
NA	AC068631.2,DNAJB11	1	1	0	no,no	BLCA=1	1	0	0	NA	NA	NA	NA	NA	NA	NA	NA	NA
NA	AC092042.3,AC099329.2,KRBOX1,ZNF662	1	1	0	no,no,no,no	BLCA=1	0	0	1	NA	NA	NA	NA	NA	NA	NA	NA	NA
NA	PLK4	1	1	0	no	BRCA=1	1	0	0	NA	NA	NA	NA	NA	NA	NA	NA	NA
NA	HSD17B11	1	1	0	no	BLCA=1	1	0	0	NA	NA	NA	NA	NA	NA	NA	NA	NA
NA	CKMT2-AS1	1	1	0	no	BLCA=1	1	0	0	NA	NA	NA	NA	NA	NA	NA	NA	NA
NA	CPLANE1	1	1	0	no	BRCA=1	1	0	0	NA	NA	NA	NA	NA	NA	NA	NA	NA
NA	PILRB,PVRIG2P,STAG3L5P,STAG3L5P-PVRIG2P-PILRB	1	1	0	no,no,no,no	BRCA=1	1	0	0	NA	NA	NA	NA	NA	NA	NA	NA	NA
NA	C7orf43,GAL3ST4	1	1	0	no,no	BLCA=1	1	0	0	NA	NA	NA	NA	NA	NA	NA	NA	NA
NA	EPHB6	1	1	0	no	BLCA=1	0	1	0	NA	NA	NA	NA	NA	NA	NA	NA	NA
NA	LRRC61	1	1	0	no	BLCA=1	1	0	0	NA	NA	NA	NA	NA	NA	NA	NA	NA
NA	AC007036.3,MTURN	1	1	0	no,no	BLCA=1	0	0	1	NA	NA	NA	NA	NA	NA	NA	NA	NA
NA	STARD3NL	1	1	0	no	BLCA=1	1	0	0	NA	NA	NA	NA	NA	NA	NA	NA	NA
NA	CDC42SE1	1	1	0	no	BRCA=1	0	1	0	NA	NA	NA	NA	NA	NA	NA	NA	NA
NA	ADIRF,SNCG	1	1	0	no,no	BLCA=1	1	0	0	NA	NA	NA	NA	NA	NA	NA	NA	NA
NA	AC136759.1	1	1	0	no	BLCA=1	0	0	1	NA	NA	NA	NA	NA	NA	NA	NA	NA
NA	DDX42,PSMC5	1	1	0	no,no	BRCA=1	0	0	1	NA	NA	NA	NA	NA	NA	NA	NA	NA
NA	AC008758.1,AC010422.6,ZNF564	1	1	0	no,no,no	BRCA=1	3	0	0	NA	NA	NA	NA	NA	NA	NA	NA	NA
NA	AES,TLE2	1	1	0	no,no	BRCA=1	1	0	0	NA	NA	NA	NA	NA	NA	NA	NA	NA
NA	AC010616.1,AC010616.2,RABAC1	1	1	0	no,no,no	BRCA=1	1	0	0	NA	NA	NA	NA	NA	NA	NA	NA	NA
NA	RLF	1	1	0	no	BLCA=1	1	0	0	NA	NA	NA	NA	NA	NA	NA	NA	NA
NA	ADNP-AS1	1	1	0	no	BRCA=1	0	0	1	NA	NA	NA	NA	NA	NA	NA	NA	NA
NA	TTC7B	1	1	0	no	BLCA=1	0	0	1	NA	NA	NA	NA	NA	NA	NA	NA	NA
NA	DCUN1D4	1	1	0	no	BRCA=1	1	0	0	NA	NA	NA	NA	NA	NA	NA	NA	NA
NA	AC243964.2	1	1	0	no	BLCA=1	0	1	0	NA	NA	NA	NA	NA	NA	NA	NA	NA
NA	AC007785.1,IGFL2	1	1	0	no,no	BLCA=1	1	0	0	NA	NA	NA	NA	NA	NA	NA	NA	NA
NA	ZNF559,ZNF559-ZNF177	1	1	0	no,no	BLCA=1	0	1	0	NA	NA	NA	NA	NA	NA	NA	NA	NA
NA	OGFR	1	1	0	no	BLCA=1	1	0	0	NA	NA	NA	NA	NA	NA	NA	NA	NA
NA	TRPM2-AS	1	1	0	no	BLCA=1	1	0	0	NA	NA	NA	NA	NA	NA	NA	NA	NA
NA	IGLV1-47,IGLV1-50,IGLV1-51,IGLV5-48,IGLV9-49	1	1	0	no,no,no,no,no	BLCA=1	1	0	0	NA	NA	NA	NA	NA	NA	NA	NA	NA
NA	MR1	1	1	0	no	LUAD=1	1	0	0	NA	NA	NA	NA	NA	NA	NA	NA	NA
NA	ZNF385D	1	1	0	no	BLCA=1	0	0	1	NA	NA	NA	NA	NA	NA	NA	NA	NA
NA	CNGA1	1	1	0	no	BLCA=1	1	0	0	NA	NA	NA	NA	NA	NA	NA	NA	NA
NA	NNT-AS1,PAIP1	1	1	0	no,no	BLCA=1	1	0	0	NA	NA	NA	NA	NA	NA	NA	NA	NA
NA	CEACAM3,CEACAM6	1	1	0	no,no	LUSC=1	1	0	0	NA	NA	NA	NA	NA	NA	NA	NA	NA
NA	LRRC37A2,RDM1P2	1	1	0	no,no	BRCA=1	1	0	0	NA	NA	NA	NA	NA	NA	NA	NA	NA
NA	CD99,CD99P1	1	1	0	no,no	BLCA=1	1	0	0	NA	NA	NA	NA	NA	NA	NA	NA	NA
NA	AC007556.1,DHRS9	1	1	0	no,no	LUAD=1	0	1	0	NA	NA	NA	NA	NA	NA	NA	NA	NA
NA	AL035413.1,MRTO4	1	1	0	no,no	COAD=1	1	0	0	NA	NA	NA	NA	NA	NA	NA	NA	NA
NA	AC108488.1,AC108488.2	1	1	0	no,no	LUSC=1	0	2	0	NA	NA	NA	NA	NA	NA	NA	NA	NA
NA	AC007000.3	1	1	0	no	BRCA=1	0	1	0	NA	NA	NA	NA	NA	NA	NA	NA	NA
NA	ZNF124,ZNF669,ZNF670,ZNF670-ZNF695	1	1	0	no,no,no,no	COAD=1	0	3	0	NA	NA	NA	NA	NA	NA	NA	NA	NA
NA	GARNL3	1	1	0	no	BRCA=1	0	1	0	NA	NA	NA	NA	NA	NA	NA	NA	NA
NA	ENO1,RERE	1	1	0	no,no	COAD=1	0	1	0	NA	NA	NA	NA	NA	NA	NA	NA	NA
NA	CDC7	1	1	0	no	COAD=1	0	1	0	NA	NA	NA	NA	NA	NA	NA	NA	NA
NA	FAM69A	1	1	0	no	COAD=1	0	0	1	NA	NA	NA	NA	NA	NA	NA	NA	NA
NA	F3	1	1	0	no	COAD=1	0	1	0	NA	NA	NA	NA	NA	NA	NA	NA	NA
NA	AGL	1	1	0	no	COAD=1	1	0	0	NA	NA	NA	NA	NA	NA	NA	NA	NA
NA	JCAD	1	1	0	no	COAD=1	0	0	1	NA	NA	NA	NA	NA	NA	NA	NA	NA
NA	LAMTOR5-AS1	1	1	0	no	BRCA=1	0	1	0	NA	NA	NA	NA	NA	NA	NA	NA	NA
NA	CUTC,ENTPD7	1	1	0	no,no	COAD=1	1	0	0	NA	NA	NA	NA	NA	NA	NA	NA	NA
NA	DNMBP,SLC25A28	1	1	0	no,no	COAD=1	0	1	0	NA	NA	NA	NA	NA	NA	NA	NA	NA
NA	MMP1,MMP10,MMP3	1	1	0	no,no,no	COAD=1	1	0	0	NA	NA	NA	NA	NA	NA	NA	NA	NA
NA	HLA-W	1	1	0	no	LUSC=1	0	0	1	NA	NA	NA	NA	NA	NA	NA	NA	NA
NA	ADAMTS2	1	1	0	no	BRCA=1	0	0	1	NA	NA	NA	NA	NA	NA	NA	NA	NA
NA	AC104389.4,AC104389.5,HBE1,HBG2	1	1	0	no,no,no,no	COAD=1	1	0	0	NA	NA	NA	NA	NA	NA	NA	NA	NA
NA	UQCC3	1	1	0	no	COAD=1	0	1	0	NA	NA	NA	NA	NA	NA	NA	NA	NA
NA	DCHS1	1	1	0	no	COAD=1	0	0	1	NA	NA	NA	NA	NA	NA	NA	NA	NA
NA	DCHS1,MRPL17	1	1	0	no,no	COAD=1	1	0	0	NA	NA	NA	NA	NA	NA	NA	NA	NA
NA	CD151,TSPAN4	1	1	0	no,no	COAD=1	0	1	0	NA	NA	NA	NA	NA	NA	NA	NA	NA
NA	CYP27B1	1	1	0	no	BRCA=1	1	0	0	NA	NA	NA	NA	NA	NA	NA	NA	NA
NA	AC005841.1,AC092471.1,ITFG2-AS1	1	1	0	no,no,no	COAD=1	0	1	0	NA	NA	NA	NA	NA	NA	NA	NA	NA
NA	AC005832.1,AC005832.4,AC005833.1,DYRK4,NDUFA9	1	1	0	no,no,no,no,no	COAD=1	1	0	0	NA	NA	NA	NA	NA	NA	NA	NA	NA
NA	FPR3	1	1	0	no	BRCA=1	0	0	1	NA	NA	NA	NA	NA	NA	NA	NA	NA
NA	AC055716.1,KRT1,KRT125P,KRT126P,KRT127P,KRT128P,KRT2,KRT3,KRT4,KRT71,KRT72,KRT73,KRT74,KRT76,KRT77,KRT78,KRT79,KRT8	1	1	0	no,no,no,no,no,no,no,no,no,no,no,no,no,no,no,no,no,no	COAD=1	1	0	0	NA	NA	NA	NA	NA	NA	NA	NA	NA
NA	AC055716.1,KRT1,KRT125P,KRT126P,KRT127P,KRT128P,KRT2,KRT3,KRT4,KRT72,KRT73,KRT76,KRT77,KRT78,KRT79,KRT8	1	1	0	no,no,no,no,no,no,no,no,no,no,no,no,no,no,no,no	COAD=1	1	0	0	NA	NA	NA	NA	NA	NA	NA	NA	NA
NA	NIT2,TBC1D23	1	1	0	no,no	BRCA=1	1	0	0	NA	NA	NA	NA	NA	NA	NA	NA	NA
NA	NEK10,SLC4A7	1	1	0	no,no	BRCA=1	1	1	0	NA	NA	NA	NA	NA	NA	NA	NA	NA
NA	NXPH4	1	1	0	no	COAD=1	0	1	0	NA	NA	NA	NA	NA	NA	NA	NA	NA
NA	SRGAP1	1	1	0	no	COAD=1	1	0	0	NA	NA	NA	NA	NA	NA	NA	NA	NA
NA	AC008581.2,AGGF1	1	1	0	no,no	BRCA=1	0	1	0	NA	NA	NA	NA	NA	NA	NA	NA	NA
NA	SETDB2	1	1	0	no	COAD=1	0	1	0	NA	NA	NA	NA	NA	NA	NA	NA	NA
NA	IGHV1-12,IGHV1-17,IGHV1-18,IGHV3-13,IGHV3-15,IGHV3-16,IGHV3-20,IGHV5-10-1	1	1	0	no,no,no,no,no,no,no,no	COAD=1	1	0	0	NA	NA	NA	NA	NA	NA	NA	NA	NA
NA	IGHV1-24,IGHV2-26,IGHV3-22,IGHV3-23,IGHV3-25,IGHV3-29,IGHV3-30,IGHV3-30-2,IGHV3-32,IGHV3-33,IGHV4-28,IGHV4-31,IGHV7-27	1	1	0	no,no,no,no,no,no,no,no,no,no,no,no,no	COAD=1	1	0	0	NA	NA	NA	NA	NA	NA	NA	NA	NA
NA	IGHV1-45,IGHV1-46,IGHV1-58,IGHV1-67,IGHV1-68,IGHV1-69,IGHV1-69-2,IGHV1-69D,IGHV2-70,IGHV2-70D,IGHV3-35,IGHV3-36,IGHV3-37,IGHV3-38,IGHV3-41,IGHV3-42,IGHV3-43,IGHV3-47,IGHV3-48,IGHV3-49,IGHV3-50,IGHV3-52,IGHV3-53,IGHV3-54,IGHV3-60,IGHV3-62,IGHV3-63,IGHV3-64,IGHV3-65,IGHV3-66,IGHV3-69-1,IGHV3-71,IGHV3-72,IGHV3-73,IGHV3-74,IGHV4-39,IGHV4-55,IGHV4-59,IGHV4-61,IGHV5-51,IGHV7-56,IGHVIII-44,IGHVIV-44-1	1	1	0	no,no,no,no,no,no,no,no,no,no,no,no,no,no,no,no,no,no,no,no,no,no,no,no,no,no,no,no,no,no,no,no,no,no,no,no,no,no,no,no,no,no,no	COAD=1	1	0	0	NA	NA	NA	NA	NA	NA	NA	NA	NA
NA	FANCM	1	1	0	no	COAD=1	1	0	0	NA	NA	NA	NA	NA	NA	NA	NA	NA
NA	DCAF4	1	1	0	no	COAD=1	0	1	0	NA	NA	NA	NA	NA	NA	NA	NA	NA
NA	SPATA7	1	1	0	no	COAD=1	2	0	0	NA	NA	NA	NA	NA	NA	NA	NA	NA
NA	SPATA5L1	1	1	0	no	COAD=1	0	1	0	NA	NA	NA	NA	NA	NA	NA	NA	NA
NA	CD83	1	1	0	no	BRCA=1	0	1	0	NA	NA	NA	NA	NA	NA	NA	NA	NA
NA	CASKIN1,ECI1	1	1	0	no,no	COAD=1	1	0	0	NA	NA	NA	NA	NA	NA	NA	NA	NA
NA	AC004233.2,FLYWCH1,FLYWCH2,IL32,KREMEN2,MMP25,PRSS21,SRRM2	1	1	0	no,no,no,no,no,no,no,no	COAD=1	0	4	0	NA	NA	NA	NA	NA	NA	NA	NA	NA
NA	UNC5B	1	1	0	no	BRCA=1	0	0	3	NA	NA	NA	NA	NA	NA	NA	NA	NA
NA	DNAJC14	1	1	0	no	BRCA=1	0	0	1	NA	NA	NA	NA	NA	NA	NA	NA	NA
NA	CORO7,CORO7-PAM16,PAM16	1	1	0	no,no,no	COAD=1	0	0	1	NA	NA	NA	NA	NA	NA	NA	NA	NA
NA	AC009163.2,CHST5	1	1	0	no,no	COAD=1	0	2	0	NA	NA	NA	NA	NA	NA	NA	NA	NA
NA	RAI1-AS1	1	1	0	no	COAD=1	0	0	1	NA	NA	NA	NA	NA	NA	NA	NA	NA
NA	DPH1	1	1	0	no	COAD=1	0	1	0	NA	NA	NA	NA	NA	NA	NA	NA	NA
NA	INTS9	1	1	0	no	BRCA=1	0	1	0	NA	NA	NA	NA	NA	NA	NA	NA	NA
NA	ARL17B,KANSL1	1	1	0	no,no	COAD=1	1	0	0	NA	NA	NA	NA	NA	NA	NA	NA	NA
NA	ARL17A,ARL17B,KANSL1	1	1	0	no,no,no	COAD=1	1	0	0	NA	NA	NA	NA	NA	NA	NA	NA	NA
NA	AP002807.1	1	1	0	no	BRCA=1	0	0	1	NA	NA	NA	NA	NA	NA	NA	NA	NA
NA	AC139530.2,ANAPC11,GCGR,MRPL12	1	1	0	no,no,no,no	COAD=1	1	0	0	NA	NA	NA	NA	NA	NA	NA	NA	NA
NA	AP000295.1	1	1	0	no	BRCA=1	0	1	0	NA	NA	NA	NA	NA	NA	NA	NA	NA
NA	DSG2,DSG3,DSG4	1	1	0	no,no,no	COAD=1	1	0	0	NA	NA	NA	NA	NA	NA	NA	NA	NA
NA	AC100778.2,C18orf32,RPL17,RPL17-C18orf32	1	1	0	no,no,no,no	COAD=1	0	1	0	NA	NA	NA	NA	NA	NA	NA	NA	NA
NA	AC010422.7,AC010422.8	1	1	0	no,no	COAD=1	0	0	1	NA	NA	NA	NA	NA	NA	NA	NA	NA
NA	CXorf36	1	1	0	no	BRCA=1	0	0	1	NA	NA	NA	NA	NA	NA	NA	NA	NA
NA	PARVA	1	1	0	no	BRCA=1	1	0	0	NA	NA	NA	NA	NA	NA	NA	NA	NA
NA	MTRF1	1	1	0	no	BRCA=1	0	0	1	NA	NA	NA	NA	NA	NA	NA	NA	NA
NA	AP2S1	1	1	0	no	COAD=1	0	0	1	NA	NA	NA	NA	NA	NA	NA	NA	NA
NA	CENPP	1	1	0	no	LUSC=1	0	0	1	NA	NA	NA	NA	NA	NA	NA	NA	NA
NA	CIR1	1	1	0	no	BRCA=1	0	0	1	NA	NA	NA	NA	NA	NA	NA	NA	NA
NA	FPR1	1	1	0	no	COAD=1	0	0	1	NA	NA	NA	NA	NA	NA	NA	NA	NA
NA	AC010487.3,ZNF28,ZNF320,ZNF468,ZNF600,ZNF611,ZNF83	1	1	0	no,no,no,no,no,no,no	COAD=1	1	0	0	NA	NA	NA	NA	NA	NA	NA	NA	NA
NA	CYTIP	1	1	0	no	COAD=1	1	0	0	NA	NA	NA	NA	NA	NA	NA	NA	NA
NA	AC068946.1,NHEJ1	1	1	0	no,no	COAD=1	0	0	1	NA	NA	NA	NA	NA	NA	NA	NA	NA
NA	D2HGDH,GAL3ST2	1	1	0	no,no	COAD=1	1	0	0	NA	NA	NA	NA	NA	NA	NA	NA	NA
NA	AL049712.1,NOP56	1	1	0	no,no	COAD=1	0	1	0	NA	NA	NA	NA	NA	NA	NA	NA	NA
NA	STK4	1	1	0	no	COAD=1	0	1	0	NA	NA	NA	NA	NA	NA	NA	NA	NA
NA	CD40,CTSA,MMP9,PCIF1,SLC12A5,SNX21,UBE2C,ZSWIM1,ZSWIM3	1	1	0	no,no,no,no,no,no,no,no,no	COAD=1	0	1	0	NA	NA	NA	NA	NA	NA	NA	NA	NA
NA	SALL2	1	1	0	no	LUSC=1	0	2	0	NA	NA	NA	NA	NA	NA	NA	NA	NA
NA	SDF2L1	1	1	0	no	COAD=1	0	2	0	NA	NA	NA	NA	NA	NA	NA	NA	NA
NA	PKD1L2	1	1	0	no	LUSC=1	0	0	1	NA	NA	NA	NA	NA	NA	NA	NA	NA
NA	DEPDC5,YWHAH,Z82190.2	1	1	0	no,no,no	COAD=1	0	0	1	NA	NA	NA	NA	NA	NA	NA	NA	NA
NA	AC010655.4,METTL2B	1	1	0	no,no	BRCA=1	1	0	0	NA	NA	NA	NA	NA	NA	NA	NA	NA
NA	SCO2,TYMP	1	1	0	no,no	COAD=1	1	0	0	NA	NA	NA	NA	NA	NA	NA	NA	NA
NA	EML6	1	1	0	no	COAD=1	0	1	0	NA	NA	NA	NA	NA	NA	NA	NA	NA
NA	CHMP3,IMMT,REEP1,RNF103-CHMP3	1	1	0	no,no,no,no	COAD=1	0	0	1	NA	NA	NA	NA	NA	NA	NA	NA	NA
NA	IGKV1D-17,IGKV1D-22,IGKV1D-27,IGKV1D-32,IGKV1D-33,IGKV1D-37,IGKV1D-39,IGKV2D-18,IGKV2D-23,IGKV2D-24,IGKV2D-26,IGKV2D-28,IGKV2D-29,IGKV2D-30,IGKV3D-20,IGKV3D-31,IGKV3D-34,IGKV6D-21,IGKV6D-41	1	1	0	no,no,no,no,no,no,no,no,no,no,no,no,no,no,no,no,no,no,no	COAD=1	1	0	0	NA	NA	NA	NA	NA	NA	NA	NA	NA
NA	EFCC1	1	1	0	no	COAD=1	0	0	1	NA	NA	NA	NA	NA	NA	NA	NA	NA
NA	CLDN18	1	1	0	no	COAD=1	3	0	1	NA	NA	NA	NA	NA	NA	NA	NA	NA
NA	PLS1	1	1	0	no	COAD=1	1	0	0	NA	NA	NA	NA	NA	NA	NA	NA	NA
NA	C3orf14	1	1	0	no	LUSC=1	0	0	1	NA	NA	NA	NA	NA	NA	NA	NA	NA
NA	UTS2B	1	1	0	no	COAD=1	0	1	0	NA	NA	NA	NA	NA	NA	NA	NA	NA
NA	RASSF1	1	1	0	no	COAD=1	0	1	0	NA	NA	NA	NA	NA	NA	NA	NA	NA
NA	FAM3D	1	1	0	no	COAD=1	1	0	0	NA	NA	NA	NA	NA	NA	NA	NA	NA
NA	SYNGAP1-AS1	1	1	0	no	LUSC=1	1	0	0	NA	NA	NA	NA	NA	NA	NA	NA	NA
NA	GALNTL6	1	1	0	no	COAD=1	0	0	1	NA	NA	NA	NA	NA	NA	NA	NA	NA
NA	CDKN2AIP	1	1	0	no	COAD=1	0	1	0	NA	NA	NA	NA	NA	NA	NA	NA	NA
NA	C4orf50,JAKMIP1	1	1	0	no,no	COAD=1	0	0	1	NA	NA	NA	NA	NA	NA	NA	NA	NA
NA	CWF19L2	1	1	0	no	LUSC=1	1	0	0	NA	NA	NA	NA	NA	NA	NA	NA	NA
NA	AP003068.1	1	1	0	no	LUSC=1	0	1	0	NA	NA	NA	NA	NA	NA	NA	NA	NA
NA	CCNI2	1	1	0	no	COAD=1	0	0	1	NA	NA	NA	NA	NA	NA	NA	NA	NA
NA	OTULIN	1	1	0	no	COAD=1	1	0	0	NA	NA	NA	NA	NA	NA	NA	NA	NA
NA	AC022075.1	1	1	0	no	LUSC=1	0	1	0	NA	NA	NA	NA	NA	NA	NA	NA	NA
NA	RACK1,TRIM52	1	1	0	no,no	COAD=1	1	0	0	NA	NA	NA	NA	NA	NA	NA	NA	NA
NA	HCN1	1	1	0	no	COAD=1	0	0	1	NA	NA	NA	NA	NA	NA	NA	NA	NA
NA	EDIL3	1	1	0	no	COAD=1	0	0	1	NA	NA	NA	NA	NA	NA	NA	NA	NA
NA	AL671883.1,HLA-B,HLA-C,HLA-S,LINC02571	1	1	0	no,no,no,no,no	COAD=1	1	0	0	NA	NA	NA	NA	NA	NA	NA	NA	NA
NA	ALKBH4	1	1	0	no	COAD=1	0	0	1	NA	NA	NA	NA	NA	NA	NA	NA	NA
NA	ADAP1,C7orf50,COX19	1	1	0	no,no,no	COAD=1	1	0	0	NA	NA	NA	NA	NA	NA	NA	NA	NA
NA	CLCN1	1	1	0	no	COAD=1	0	1	0	NA	NA	NA	NA	NA	NA	NA	NA	NA
NA	ZNF746	1	1	0	no	COAD=1	0	0	1	NA	NA	NA	NA	NA	NA	NA	NA	NA
NA	WDR86	1	1	0	no	COAD=1	1	0	0	NA	NA	NA	NA	NA	NA	NA	NA	NA
NA	EEPD1	1	1	0	no	COAD=1	0	1	0	NA	NA	NA	NA	NA	NA	NA	NA	NA
NA	EMILIN1	1	1	0	no	UCEC=1	1	0	0	NA	NA	NA	NA	NA	NA	NA	NA	NA
NA	SCX	1	1	0	no	COAD=1	0	0	1	NA	NA	NA	NA	NA	NA	NA	NA	NA
NA	LYN	1	1	0	no	COAD=1	1	1	0	NA	NA	NA	NA	NA	NA	NA	NA	NA
NA	COPS5,PPP1R42	1	1	0	no,no	COAD=1	0	1	0	NA	NA	NA	NA	NA	NA	NA	NA	NA
NA	SPAG16	1	1	0	no	PRAD=1	0	1	0	NA	NA	NA	NA	NA	NA	NA	NA	NA
NA	IL7	1	1	0	no	COAD=1	1	0	0	NA	NA	NA	NA	NA	NA	NA	NA	NA
NA	CA2	1	1	0	no	COAD=1	0	0	1	NA	NA	NA	NA	NA	NA	NA	NA	NA
NA	LHX6,NDUFA8	1	1	0	no,no	COAD=1	1	0	0	NA	NA	NA	NA	NA	NA	NA	NA	NA
NA	ENTPD2	1	1	0	no	COAD=1	0	1	0	NA	NA	NA	NA	NA	NA	NA	NA	NA
NA	CHMP5,SPINK4	1	1	0	no,no	COAD=1	0	1	0	NA	NA	NA	NA	NA	NA	NA	NA	NA
NA	GALNT12	1	1	0	no	COAD=1	0	0	1	NA	NA	NA	NA	NA	NA	NA	NA	NA
NA	SCAMP1	1	1	0	no	LUSC=1	0	1	0	NA	NA	NA	NA	NA	NA	NA	NA	NA
NA	IGKV6D-21	1	1	0	no	UCEC=1	0	1	0	NA	NA	NA	NA	NA	NA	NA	NA	NA
NA	SMIM19	1	1	0	no	LUSC=1	1	0	0	NA	NA	NA	NA	NA	NA	NA	NA	NA
NA	BARX1	1	1	0	no	LUSC=1	0	1	0	NA	NA	NA	NA	NA	NA	NA	NA	NA
NA	LHFPL1	1	1	0	no	LUSC=1	0	1	0	NA	NA	NA	NA	NA	NA	NA	NA	NA
NA	REG4	1	1	0	no	COAD=1	1	0	0	NA	NA	NA	NA	NA	NA	NA	NA	NA
NA	ABHD17AP4	1	1	0	no	UCEC=1	0	2	0	NA	NA	NA	NA	NA	NA	NA	NA	NA
NA	STARD8	1	1	0	no	LUSC=1	1	0	0	NA	NA	NA	NA	NA	NA	NA	NA	NA
NA	ORC1	1	1	0	no	COAD=1	1	0	0	NA	NA	NA	NA	NA	NA	NA	NA	NA
NA	SLC25A33,TMEM201	1	1	0	no,no	COAD=1	1	0	0	NA	NA	NA	NA	NA	NA	NA	NA	NA
NA	FAM149B1	1	1	0	no	COAD=1	0	1	0	NA	NA	NA	NA	NA	NA	NA	NA	NA
NA	AC245041.1,AC245041.2	1	1	0	no,no	HNSC=1	0	3	0	NA	NA	NA	NA	NA	NA	NA	NA	NA
NA	CHCHD1	1	1	0	no	HNSC=1	0	0	1	NA	NA	NA	NA	NA	NA	NA	NA	NA
NA	TCN1	1	1	0	no	COAD=1	0	2	0	NA	NA	NA	NA	NA	NA	NA	NA	NA
NA	CSKMT	1	1	0	no	COAD=1	0	0	1	NA	NA	NA	NA	NA	NA	NA	NA	NA
NA	NARS2	1	1	0	no	COAD=1	1	0	0	NA	NA	NA	NA	NA	NA	NA	NA	NA
NA	AC002996.1,ACAD10	1	1	0	no,no	COAD=1	0	1	0	NA	NA	NA	NA	NA	NA	NA	NA	NA
NA	SDSL	1	1	0	no	COAD=1	1	0	0	NA	NA	NA	NA	NA	NA	NA	NA	NA
NA	AC135586.2,PXMP2	1	1	0	no,no	COAD=1	1	0	0	NA	NA	NA	NA	NA	NA	NA	NA	NA
NA	KRT127P,KRT3,KRT4,KRT76,KRT78,KRT79,KRT8	1	1	0	no,no,no,no,no,no,no	COAD=1	1	0	0	NA	NA	NA	NA	NA	NA	NA	NA	NA
NA	KRT78,KRT79,KRT8	1	1	0	no,no,no	COAD=1	1	0	0	NA	NA	NA	NA	NA	NA	NA	NA	NA
NA	CD163L1	1	1	0	no	COAD=1	1	0	0	NA	NA	NA	NA	NA	NA	NA	NA	NA
NA	C12orf29	1	1	0	no	COAD=1	0	0	1	NA	NA	NA	NA	NA	NA	NA	NA	NA
NA	KRT128P,KRT2,KRT5,KRT6A,KRT6B,KRT6C,KRT71,KRT72,KRT73,KRT74	1	1	0	no,no,no,no,no,no,no,no,no,no	HNSC=1	1	0	0	NA	NA	NA	NA	NA	NA	NA	NA	NA
NA	RAP2A	1	1	0	no	COAD=1	0	1	0	NA	NA	NA	NA	NA	NA	NA	NA	NA
NA	IGHV1-58,IGHV1-67,IGHV1-68,IGHV1-69,IGHV1-69-2,IGHV1-69D,IGHV2-70,IGHV2-70D,IGHV3-54,IGHV3-60,IGHV3-62,IGHV3-63,IGHV3-64,IGHV3-65,IGHV3-66,IGHV3-69-1,IGHV3-71,IGHV3-72,IGHV3-73,IGHV3-74,IGHV4-59,IGHV4-61	1	1	0	no,no,no,no,no,no,no,no,no,no,no,no,no,no,no,no,no,no,no,no,no,no	COAD=1	1	0	0	NA	NA	NA	NA	NA	NA	NA	NA	NA
NA	ABHD12B	1	1	0	no	COAD=1	0	2	0	NA	NA	NA	NA	NA	NA	NA	NA	NA
NA	UVRAG	1	1	0	no	LUSC=1	0	1	0	NA	NA	NA	NA	NA	NA	NA	NA	NA
NA	CRYM	1	1	0	no	COAD=1	0	1	0	NA	NA	NA	NA	NA	NA	NA	NA	NA
NA	AC142086.6,IGHV3OR16-10,IGHV3OR16-6	1	1	0	no,no,no	COAD=1	1	0	0	NA	NA	NA	NA	NA	NA	NA	NA	NA
NA	MT1L,MT2A	1	1	0	no,no	COAD=1	1	0	0	NA	NA	NA	NA	NA	NA	NA	NA	NA
NA	CA7	1	1	0	no	COAD=1	0	1	0	NA	NA	NA	NA	NA	NA	NA	NA	NA
NA	BX470102.2,S100A2	1	1	0	no,no	HNSC=1	0	0	1	NA	NA	NA	NA	NA	NA	NA	NA	NA
NA	YBX2	1	1	0	no	COAD=1	1	0	0	NA	NA	NA	NA	NA	NA	NA	NA	NA
NA	FAM20B,TOR3A	1	1	0	no,no	HNSC=1	1	0	0	NA	NA	NA	NA	NA	NA	NA	NA	NA
NA	PCYT2,SIRT7	1	1	0	no,no	COAD=1	1	0	0	NA	NA	NA	NA	NA	NA	NA	NA	NA
NA	ACAA2	1	1	0	no	COAD=1	0	0	1	NA	NA	NA	NA	NA	NA	NA	NA	NA
NA	AC119403.1	1	1	0	no	COAD=1	0	1	1	NA	NA	NA	NA	NA	NA	NA	NA	NA
NA	CEACAM1,CEACAM8,CEACAMP1,CEACAMP2,PSG3	1	1	0	no,no,no,no,no	COAD=1	1	0	0	NA	NA	NA	NA	NA	NA	NA	NA	NA
NA	DYNC1LI2	1	1	0	no	HNSC=1	0	0	1	NA	NA	NA	NA	NA	NA	NA	NA	NA
NA	CDH13	1	1	0	no	HNSC=1	0	1	1	NA	NA	NA	NA	NA	NA	NA	NA	NA
NA	ALKBH7,CLPP	1	1	0	no,no	COAD=1	1	0	0	NA	NA	NA	NA	NA	NA	NA	NA	NA
NA	SDCBP2-AS1	1	1	0	no	COAD=1	0	1	0	NA	NA	NA	NA	NA	NA	NA	NA	NA
NA	RNF217-AS1	1	1	0	no	UCEC=1	0	1	0	NA	NA	NA	NA	NA	NA	NA	NA	NA
NA	ITPA	1	1	0	no	COAD=1	0	0	1	NA	NA	NA	NA	NA	NA	NA	NA	NA
NA	INTS2,MED13	1	1	0	no,no	HNSC=1	1	0	0	NA	NA	NA	NA	NA	NA	NA	NA	NA
NA	LGALS1,NOL12,Z83844.1	1	1	0	no,no,no	COAD=1	1	0	0	NA	NA	NA	NA	NA	NA	NA	NA	NA
NA	IER2	1	1	0	no	HNSC=1	0	0	1	NA	NA	NA	NA	NA	NA	NA	NA	NA
NA	ADGRG7	1	1	0	no	COAD=1	0	1	0	NA	NA	NA	NA	NA	NA	NA	NA	NA
NA	SNRPC	1	1	0	no	UCEC=1	0	1	0	NA	NA	NA	NA	NA	NA	NA	NA	NA
NA	IRGM	1	1	0	no	COAD=1	0	2	0	NA	NA	NA	NA	NA	NA	NA	NA	NA
NA	UBTD2	1	1	0	no	COAD=1	0	1	0	NA	NA	NA	NA	NA	NA	NA	NA	NA
NA	TRIM52	1	1	0	no	COAD=1	0	1	0	NA	NA	NA	NA	NA	NA	NA	NA	NA
NA	SV2C	1	1	0	no	COAD=1	1	0	0	NA	NA	NA	NA	NA	NA	NA	NA	NA
NA	LYPD1,NCKAP5	1	1	0	no,no	HNSC=1	1	0	0	NA	NA	NA	NA	NA	NA	NA	NA	NA
NA	ZNF165	1	1	0	no	COAD=1	0	0	1	NA	NA	NA	NA	NA	NA	NA	NA	NA
NA	PLEK	1	1	0	no	HNSC=1	1	0	0	NA	NA	NA	NA	NA	NA	NA	NA	NA
NA	UNC5CL	1	1	0	no	COAD=1	0	0	1	NA	NA	NA	NA	NA	NA	NA	NA	NA
NA	BCAP29,DUS4L	1	1	0	no,no	COAD=1	2	0	0	NA	NA	NA	NA	NA	NA	NA	NA	NA
NA	GIMAP1-GIMAP5	1	1	0	no	COAD=1	0	1	0	NA	NA	NA	NA	NA	NA	NA	NA	NA
NA	ANKRD23,ANKRD39,SEMA4C	1	1	0	no,no,no	HNSC=1	1	0	0	NA	NA	NA	NA	NA	NA	NA	NA	NA
NA	SEPT7P3	1	1	0	no	COAD=1	0	0	1	NA	NA	NA	NA	NA	NA	NA	NA	NA
NA	RBAK,RBAK-RBAKDN	1	1	0	no,no	COAD=1	0	1	0	NA	NA	NA	NA	NA	NA	NA	NA	NA
NA	PTGS1	1	1	0	no	COAD=1	0	1	0	NA	NA	NA	NA	NA	NA	NA	NA	NA
NA	TOPORS	1	1	0	no	COAD=1	0	1	0	NA	NA	NA	NA	NA	NA	NA	NA	NA
NA	NOX1	1	1	0	no	COAD=1	1	0	0	NA	NA	NA	NA	NA	NA	NA	NA	NA
NA	DGKE	1	1	0	no	COAD=1	0	0	1	NA	NA	NA	NA	NA	NA	NA	NA	NA
NA	RABGAP1L	1	1	0	no	LUAD=1	0	0	1	NA	NA	NA	NA	NA	NA	NA	NA	NA
NA	AL731577.2	1	1	0	no	COAD=1	0	0	1	NA	NA	NA	NA	NA	NA	NA	NA	NA
NA	WDR3	1	1	0	no	COAD=1	0	1	0	NA	NA	NA	NA	NA	NA	NA	NA	NA
NA	PAQR6,SMG5	1	1	0	no,no	COAD=1	0	0	1	NA	NA	NA	NA	NA	NA	NA	NA	NA
NA	YAE1	1	1	0	no	HNSC=1	0	0	1	NA	NA	NA	NA	NA	NA	NA	NA	NA
NA	INSC	1	1	0	no	COAD=1	0	0	1	NA	NA	NA	NA	NA	NA	NA	NA	NA
NA	MYO1A	1	1	0	no	COAD=1	0	1	0	NA	NA	NA	NA	NA	NA	NA	NA	NA
NA	ABHD13,TNFSF13B	1	1	0	no,no	COAD=1	1	0	0	NA	NA	NA	NA	NA	NA	NA	NA	NA
NA	NUDT15	1	1	0	no	COAD=1	0	0	1	NA	NA	NA	NA	NA	NA	NA	NA	NA
NA	IGHV1-17,IGHV1-18,IGHV3-13,IGHV3-15,IGHV3-16,IGHV3-20,IGHV3-21,IGHV3-22,IGHV3-23	1	1	0	no,no,no,no,no,no,no,no,no	COAD=1	1	0	0	NA	NA	NA	NA	NA	NA	NA	NA	NA
NA	FKBP3	1	1	0	no	COAD=1	1	0	0	NA	NA	NA	NA	NA	NA	NA	NA	NA
NA	NPIPB15	1	1	0	no	COAD=1	0	0	1	NA	NA	NA	NA	NA	NA	NA	NA	NA
NA	AC091132.5	1	1	0	no	COAD=1	0	0	1	NA	NA	NA	NA	NA	NA	NA	NA	NA
NA	AC091564.3,TAF10	1	1	0	no,no	HNSC=1	1	0	0	NA	NA	NA	NA	NA	NA	NA	NA	NA
NA	PITPNM2	1	1	0	no	HNSC=1	1	0	0	NA	NA	NA	NA	NA	NA	NA	NA	NA
NA	ANKRD20A5P,AP005212.4	1	1	0	no,no	COAD=1	0	1	0	NA	NA	NA	NA	NA	NA	NA	NA	NA
NA	IGLL5,IGLV2-11,IGLV2-14,IGLV2-18,IGLV2-23,IGLV2-8,IGLV3-1,IGLV3-10,IGLV3-12,IGLV3-16,IGLV3-19,IGLV3-21,IGLV3-22,IGLV3-9,IGLV4-3	1	1	0	no,no,no,no,no,no,no,no,no,no,no,no,no,no,no	COAD=1	0	1	0	NA	NA	NA	NA	NA	NA	NA	NA	NA
NA	KIAA1841	1	1	0	no	COAD=1	0	1	0	NA	NA	NA	NA	NA	NA	NA	NA	NA
NA	CFAP43	1	1	0	no	UCEC=1	2	0	0	NA	NA	NA	NA	NA	NA	NA	NA	NA
NA	KRT72,KRT73,KRT76,KRT79	1	1	0	no,no,no,no	HNSC=1	0	1	0	NA	NA	NA	NA	NA	NA	NA	NA	NA
NA	HOXC-AS2	1	1	0	no	HNSC=1	0	1	0	NA	NA	NA	NA	NA	NA	NA	NA	NA
NA	LAG3	1	1	0	no	HNSC=1	0	1	0	NA	NA	NA	NA	NA	NA	NA	NA	NA
NA	IGHV1-46,IGHV3-47,IGHV3-48	1	1	0	no,no,no	HNSC=1	1	0	0	NA	NA	NA	NA	NA	NA	NA	NA	NA
NA	ST7,ST7-OT4	1	1	0	no,no	COAD=1	1	0	0	NA	NA	NA	NA	NA	NA	NA	NA	NA
NA	STAG3L2	1	1	0	no	COAD=1	0	0	1	NA	NA	NA	NA	NA	NA	NA	NA	NA
NA	DSCC1	1	1	0	no	COAD=1	0	0	1	NA	NA	NA	NA	NA	NA	NA	NA	NA
NA	SLC18A1	1	1	0	no	COAD=1	1	0	0	NA	NA	NA	NA	NA	NA	NA	NA	NA
NA	AL157935.2	1	1	0	no	COAD=1	0	0	1	NA	NA	NA	NA	NA	NA	NA	NA	NA
NA	MUL1	1	1	0	no	COAD=1	1	0	0	NA	NA	NA	NA	NA	NA	NA	NA	NA
NA	AC139769.2	1	1	0	no	HNSC=1	0	1	0	NA	NA	NA	NA	NA	NA	NA	NA	NA
NA	TMEM234	1	1	0	no	COAD=1	1	0	0	NA	NA	NA	NA	NA	NA	NA	NA	NA
NA	GJB2	1	1	0	no	COAD=1	0	0	1	NA	NA	NA	NA	NA	NA	NA	NA	NA
NA	FRMD5	1	1	0	no	COAD=1	0	1	0	NA	NA	NA	NA	NA	NA	NA	NA	NA
NA	C2CD4A	1	1	0	no	COAD=1	0	0	1	NA	NA	NA	NA	NA	NA	NA	NA	NA
NA	ECI1,RNPS1	1	1	0	no,no	COAD=1	1	0	0	NA	NA	NA	NA	NA	NA	NA	NA	NA
NA	CASKIN2	1	1	0	no	COAD=1	0	1	0	NA	NA	NA	NA	NA	NA	NA	NA	NA
NA	FZD4	1	1	0	no	UCEC=1	0	1	0	NA	NA	NA	NA	NA	NA	NA	NA	NA
NA	SH3PXD2A	1	1	0	no	HNSC=1	0	0	1	NA	NA	NA	NA	NA	NA	NA	NA	NA
NA	AP005329.1	1	1	0	no	COAD=1	0	0	1	NA	NA	NA	NA	NA	NA	NA	NA	NA
NA	TFAM	1	1	0	no	HNSC=1	0	0	1	NA	NA	NA	NA	NA	NA	NA	NA	NA
NA	CERS1,COPE,GDF1	1	1	0	no,no,no	COAD=1	1	0	0	NA	NA	NA	NA	NA	NA	NA	NA	NA
NA	HAUS5	1	1	0	no	COAD=1	0	1	0	NA	NA	NA	NA	NA	NA	NA	NA	NA
NA	LDB3	1	1	0	no	HNSC=1	0	1	1	NA	NA	NA	NA	NA	NA	NA	NA	NA
NA	CEACAM1,CEACAM8,CEACAMP1,CEACAMP2	1	1	0	no,no,no,no	COAD=1	1	0	0	NA	NA	NA	NA	NA	NA	NA	NA	NA
NA	PRH2	1	1	0	no	HNSC=1	0	1	0	NA	NA	NA	NA	NA	NA	NA	NA	NA
NA	SSC5D	1	1	0	no	COAD=1	1	0	0	NA	NA	NA	NA	NA	NA	NA	NA	NA
NA	PROCR	1	1	0	no	COAD=1	0	1	0	NA	NA	NA	NA	NA	NA	NA	NA	NA
NA	IGKV2D-23,IGKV2D-24	1	1	0	no,no	COAD=1	0	1	0	NA	NA	NA	NA	NA	NA	NA	NA	NA
NA	SENP5	1	1	0	no	COAD=1	1	0	0	NA	NA	NA	NA	NA	NA	NA	NA	NA
NA	IGHV1-45,IGHV1-46,IGHV1-58,IGHV1-67,IGHV1-68,IGHV1-69,IGHV1-69-2,IGHV1-69D,IGHV2-26,IGHV2-70,IGHV2-70D,IGHV3-29,IGHV3-30,IGHV3-30-2,IGHV3-32,IGHV3-33,IGHV3-33-2,IGHV3-35,IGHV3-36,IGHV3-37,IGHV3-38,IGHV3-41,IGHV3-42,IGHV3-43,IGHV3-47,IGHV3-48,IGHV3-49,IGHV3-50,IGHV3-52,IGHV3-53,IGHV3-54,IGHV3-60,IGHV3-62,IGHV3-63,IGHV3-64,IGHV3-65,IGHV3-66,IGHV3-69-1,IGHV4-28,IGHV4-31,IGHV4-34,IGHV4-39,IGHV4-55,IGHV4-59,IGHV4-61,IGHV5-51,IGHV7-27,IGHV7-34-1,IGHV7-56,IGHVIII-44,IGHVIV-44-1	1	1	0	no,no,no,no,no,no,no,no,no,no,no,no,no,no,no,no,no,no,no,no,no,no,no,no,no,no,no,no,no,no,no,no,no,no,no,no,no,no,no,no,no,no,no,no,no,no,no,no,no,no,no	HNSC=1	1	0	0	NA	NA	NA	NA	NA	NA	NA	NA	NA
NA	AC026704.1	1	1	0	no	COAD=1	0	0	1	NA	NA	NA	NA	NA	NA	NA	NA	NA
NA	PLEKHO1,VPS45	1	1	0	no,no	HNSC=1	0	0	1	NA	NA	NA	NA	NA	NA	NA	NA	NA
NA	AC004160.1	1	1	0	no	COAD=1	1	0	0	NA	NA	NA	NA	NA	NA	NA	NA	NA
NA	PCAT1	1	1	0	no	COAD=1	1	0	0	NA	NA	NA	NA	NA	NA	NA	NA	NA
NA	TRMT9B	1	1	0	no	COAD=1	0	0	1	NA	NA	NA	NA	NA	NA	NA	NA	NA
NA	CARD9,DNLZ	1	1	0	no,no	COAD=1	0	1	0	NA	NA	NA	NA	NA	NA	NA	NA	NA
NA	FMR1,FMR1-IT1	1	1	0	no,no	COAD=1	0	1	0	NA	NA	NA	NA	NA	NA	NA	NA	NA
NA	SH3BGRL2	1	1	0	no	COAD=1	0	1	0	NA	NA	NA	NA	NA	NA	NA	NA	NA
NA	BCAS2	1	1	0	no	COAD=1	1	0	0	NA	NA	NA	NA	NA	NA	NA	NA	NA
NA	IGKV1D-12,IGKV1D-13,IGKV1D-42,IGKV1D-43,IGKV1D-8,IGKV2D-10,IGKV2D-14,IGKV3D-11,IGKV3D-15	1	1	0	no,no,no,no,no,no,no,no,no	HNSC=1	0	1	0	NA	NA	NA	NA	NA	NA	NA	NA	NA
NA	FAM89A	1	1	0	no	COAD=1	0	0	1	NA	NA	NA	NA	NA	NA	NA	NA	NA
NA	GPR157	1	1	0	no	COAD=1	0	1	0	NA	NA	NA	NA	NA	NA	NA	NA	NA
NA	PIWIL1	1	1	0	no	COAD=1	0	0	1	NA	NA	NA	NA	NA	NA	NA	NA	NA
NA	HMGB1,RBM22P2	1	1	0	no,no	COAD=1	0	0	1	NA	NA	NA	NA	NA	NA	NA	NA	NA
NA	DUXAP9,NBEAP5	1	1	0	no,no	COAD=1	2	0	0	NA	NA	NA	NA	NA	NA	NA	NA	NA
NA	WASH4P,Z84723.1	1	1	0	no,no	COAD=1	0	0	1	NA	NA	NA	NA	NA	NA	NA	NA	NA
NA	GAS8	1	1	0	no	COAD=1	0	0	1	NA	NA	NA	NA	NA	NA	NA	NA	NA
NA	AC012254.2,HDHD2	1	1	0	no,no	UCEC=1	0	1	0	NA	NA	NA	NA	NA	NA	NA	NA	NA
NA	PARD6G-AS1	1	1	0	no	COAD=1	0	1	0	NA	NA	NA	NA	NA	NA	NA	NA	NA
NA	IGHV1-67,IGHV1-68,IGHV1-69,IGHV3-60,IGHV3-62,IGHV3-63,IGHV3-64,IGHV3-65,IGHV3-66	1	1	0	no,no,no,no,no,no,no,no,no	HNSC=1	1	0	0	NA	NA	NA	NA	NA	NA	NA	NA	NA
NA	ZC3H8	1	1	0	no	COAD=1	0	1	0	NA	NA	NA	NA	NA	NA	NA	NA	NA
NA	IL2RB	1	1	0	no	COAD=1	0	0	2	NA	NA	NA	NA	NA	NA	NA	NA	NA
NA	GNG12	1	1	0	no	HNSC=1	0	0	1	NA	NA	NA	NA	NA	NA	NA	NA	NA
NA	IGKV1-17,IGKV2-18,IGKV3-20	1	1	0	no,no,no	COAD=1	1	0	0	NA	NA	NA	NA	NA	NA	NA	NA	NA
NA	AC098613.1	1	1	0	no	COAD=1	0	2	0	NA	NA	NA	NA	NA	NA	NA	NA	NA
NA	LAMA1	1	1	0	no	HNSC=1	0	1	0	NA	NA	NA	NA	NA	NA	NA	NA	NA
NA	HELZ2	1	1	0	no	HNSC=1	1	0	0	NA	NA	NA	NA	NA	NA	NA	NA	NA
NA	FBXO8	1	1	0	no	COAD=1	0	0	1	NA	NA	NA	NA	NA	NA	NA	NA	NA
NA	TRIM15	1	1	0	no	COAD=1	0	0	1	NA	NA	NA	NA	NA	NA	NA	NA	NA
NA	EHMT2,ZBTB12	1	1	0	no,no	COAD=1	0	0	1	NA	NA	NA	NA	NA	NA	NA	NA	NA
NA	HLA-DPB1,HLA-DPB2	1	1	0	no,no	COAD=1	1	0	0	NA	NA	NA	NA	NA	NA	NA	NA	NA
NA	IGKV1-12,IGKV1-13,IGKV2-14,IGKV3-11,IGKV3-15	1	1	0	no,no,no,no,no	HNSC=1	1	0	1	NA	NA	NA	NA	NA	NA	NA	NA	NA
NA	CYREN,WDR91	1	1	0	no,no	COAD=1	0	0	1	NA	NA	NA	NA	NA	NA	NA	NA	NA
NA	GPR107	1	1	0	no	COAD=1	1	0	0	NA	NA	NA	NA	NA	NA	NA	NA	NA
NA	CARNMT1	1	1	0	no	COAD=1	0	0	1	NA	NA	NA	NA	NA	NA	NA	NA	NA
NA	ZNF367	1	1	0	no	COAD=1	1	0	0	NA	NA	NA	NA	NA	NA	NA	NA	NA
NA	KRT5,KRT6A,KRT6C,KRT71,KRT74	1	1	0	no,no,no,no,no	HNSC=1	1	0	0	NA	NA	NA	NA	NA	NA	NA	NA	NA
NA	AL731568.1,LRMDA	1	1	0	no,no	PRAD=1	0	2	0	NA	NA	NA	NA	NA	NA	NA	NA	NA
NA	PRXL2A,TSPAN14	1	1	0	no,no	PRAD=1	1	0	0	NA	NA	NA	NA	NA	NA	NA	NA	NA
NA	OR9Q1	1	1	0	no	PRAD=1	0	2	0	NA	NA	NA	NA	NA	NA	NA	NA	NA
NA	POLR3B	1	1	0	no	PRAD=1	0	0	1	NA	NA	NA	NA	NA	NA	NA	NA	NA
NA	AP000317.1,AP000317.2	1	1	0	no,no	UCEC=1	0	1	0	NA	NA	NA	NA	NA	NA	NA	NA	NA
NA	TMC8	1	1	0	no	HNSC=1	0	0	1	NA	NA	NA	NA	NA	NA	NA	NA	NA
NA	BCRP3	1	1	0	no	UCEC=1	0	0	1	NA	NA	NA	NA	NA	NA	NA	NA	NA
NA	TBC1D3B	1	1	0	no	PRAD=1	1	0	0	NA	NA	NA	NA	NA	NA	NA	NA	NA
NA	AC008569.2,PKN1	1	1	0	no,no	PRAD=1	1	0	0	NA	NA	NA	NA	NA	NA	NA	NA	NA
NA	ALDH3B2	1	1	0	no	HNSC=1	1	0	0	NA	NA	NA	NA	NA	NA	NA	NA	NA
NA	AZU1,PTBP1	1	1	0	no,no	PRAD=1	3	0	0	NA	NA	NA	NA	NA	NA	NA	NA	NA
NA	EIF4G3,HP1BP3	1	1	0	no,no	PRAD=1	1	0	0	NA	NA	NA	NA	NA	NA	NA	NA	NA
NA	SLC35F3	1	1	0	no	HNSC=1	0	1	0	NA	NA	NA	NA	NA	NA	NA	NA	NA
NA	AC074124.1	1	1	0	no	UCEC=1	0	1	0	NA	NA	NA	NA	NA	NA	NA	NA	NA
NA	CCDC112	1	1	0	no	UCEC=1	1	0	0	NA	NA	NA	NA	NA	NA	NA	NA	NA
NA	PCGF1	1	1	0	no	PRAD=1	0	1	0	NA	NA	NA	NA	NA	NA	NA	NA	NA
NA	SLC25A26	1	1	0	no	PRAD=1	0	1	0	NA	NA	NA	NA	NA	NA	NA	NA	NA
NA	ZBTB32	1	1	0	no	HNSC=1	1	0	0	NA	NA	NA	NA	NA	NA	NA	NA	NA
NA	EDDM13	1	1	0	no	HNSC=1	0	0	1	NA	NA	NA	NA	NA	NA	NA	NA	NA
NA	COL4A3BP	1	1	0	no	PRAD=1	1	0	0	NA	NA	NA	NA	NA	NA	NA	NA	NA
NA	HOMER1	1	1	0	no	PRAD=1	0	0	2	NA	NA	NA	NA	NA	NA	NA	NA	NA
NA	TRGC2	1	1	0	no	PRAD=1	0	0	2	NA	NA	NA	NA	NA	NA	NA	NA	NA
NA	AC022784.5	1	1	0	no	PRAD=1	0	0	1	NA	NA	NA	NA	NA	NA	NA	NA	NA
NA	BTBD11	1	1	0	no	PRAD=1	1	0	0	NA	NA	NA	NA	NA	NA	NA	NA	NA
NA	KCTD10	1	1	0	no	PRAD=1	0	1	0	NA	NA	NA	NA	NA	NA	NA	NA	NA
NA	JMY	1	1	0	no	HNSC=1	0	1	0	NA	NA	NA	NA	NA	NA	NA	NA	NA
NA	DTX2P1-UPK3BP1-PMS2P11,PMS2P9	1	1	0	no,no	HNSC=1	0	1	0	NA	NA	NA	NA	NA	NA	NA	NA	NA
NA	AC091133.5,ATP5MC1	1	1	0	no,no	PRAD=1	0	1	0	NA	NA	NA	NA	NA	NA	NA	NA	NA
NA	KLHL13	1	1	0	no	HNSC=1	1	0	0	NA	NA	NA	NA	NA	NA	NA	NA	NA
NA	SPOCK2	1	1	0	no	LGG=1	1	1	0	NA	NA	NA	NA	NA	NA	NA	NA	NA
NA	AC006942.1,AC010624.1,AC010624.2,ADM5,AP2A1,ATF5,CPT1C,MED25,PRMT1,PTOV1,SIGLEC16,TBC1D17,ZNF473	1	1	0	no,no,no,no,no,no,no,no,no,no,no,no,no	PRAD=1	0	1	0	NA	NA	NA	NA	NA	NA	NA	NA	NA
NA	CHEK1	1	1	0	no	LUSC=1	0	1	0	NA	NA	NA	NA	NA	NA	NA	NA	NA
NA	SPECC1L,SPECC1L-ADORA2A	1	1	0	no,no	PRAD=1	1	0	0	NA	NA	NA	NA	NA	NA	NA	NA	NA
NA	ACPP	1	1	0	no	PRAD=1	1	0	0	NA	NA	NA	NA	NA	NA	NA	NA	NA
NA	IK	1	1	0	no	PRAD=1	0	1	0	NA	NA	NA	NA	NA	NA	NA	NA	NA
NA	AC048382.5	1	1	0	no	LGG=1	0	1	0	NA	NA	NA	NA	NA	NA	NA	NA	NA
NA	CWH43	1	1	0	no	PRAD=1	0	1	0	NA	NA	NA	NA	NA	NA	NA	NA	NA
NA	AC008695.1,FNIP1	1	1	0	no,no	PRAD=1	0	1	0	NA	NA	NA	NA	NA	NA	NA	NA	NA
NA	HOXA11-AS	1	1	0	no	PRAD=1	0	0	1	NA	NA	NA	NA	NA	NA	NA	NA	NA
NA	DPF1	1	1	0	no	LGG=1	0	1	0	NA	NA	NA	NA	NA	NA	NA	NA	NA
NA	AC012531.2,HOXC5,HOXC6,HOXC9	1	1	0	no,no,no,no	UCEC=1	1	0	0	NA	NA	NA	NA	NA	NA	NA	NA	NA
NA	ARMC5	1	1	0	no	PRAD=1	0	1	0	NA	NA	NA	NA	NA	NA	NA	NA	NA
NA	WDR62	1	1	0	no	PRAD=1	0	2	0	NA	NA	NA	NA	NA	NA	NA	NA	NA
NA	ZNF790-AS1	1	1	0	no	PRAD=1	0	1	0	NA	NA	NA	NA	NA	NA	NA	NA	NA
NA	AL117348.2,LEFTY1,TMEM63A	1	1	0	no,no,no	PRAD=1	0	0	1	NA	NA	NA	NA	NA	NA	NA	NA	NA
NA	MYT1	1	1	0	no	LGG=1	0	0	1	NA	NA	NA	NA	NA	NA	NA	NA	NA
NA	FRG1BP	1	1	0	no	PRAD=1	0	1	0	NA	NA	NA	NA	NA	NA	NA	NA	NA
NA	PGM5P4	1	1	0	no	PRAD=1	0	1	0	NA	NA	NA	NA	NA	NA	NA	NA	NA
NA	USP40	1	1	0	no	LGG=1	0	0	1	NA	NA	NA	NA	NA	NA	NA	NA	NA
NA	IGHV1-45,IGHV1-46,IGHV3-41,IGHV3-42,IGHV3-43,IGHV3-47,IGHVIII-44,IGHVIV-44-1	1	1	0	no,no,no,no,no,no,no,no	LUSC=1	0	0	1	NA	NA	NA	NA	NA	NA	NA	NA	NA
NA	YARS2	1	1	0	no	PRAD=1	0	1	0	NA	NA	NA	NA	NA	NA	NA	NA	NA
NA	IGHV1-45,IGHV1-46,IGHV1-58,IGHV1-67,IGHV1-68,IGHV1-69,IGHV2-70D,IGHV3-29,IGHV3-30,IGHV3-30-2,IGHV3-32,IGHV3-33,IGHV3-33-2,IGHV3-35,IGHV3-36,IGHV3-37,IGHV3-38,IGHV3-41,IGHV3-42,IGHV3-43,IGHV3-47,IGHV3-48,IGHV3-49,IGHV3-50,IGHV3-52,IGHV3-53,IGHV3-54,IGHV3-60,IGHV3-62,IGHV3-63,IGHV3-64,IGHV3-65,IGHV3-66,IGHV3-69-1,IGHV4-31,IGHV4-34,IGHV4-39,IGHV4-55,IGHV4-59,IGHV4-61,IGHV5-51,IGHV7-34-1,IGHV7-56,IGHVIII-44,IGHVIV-44-1	1	1	0	no,no,no,no,no,no,no,no,no,no,no,no,no,no,no,no,no,no,no,no,no,no,no,no,no,no,no,no,no,no,no,no,no,no,no,no,no,no,no,no,no,no,no,no,no	PRAD=1	1	0	0	NA	NA	NA	NA	NA	NA	NA	NA	NA
NA	LGI2	1	1	0	no	LGG=1	0	1	2	NA	NA	NA	NA	NA	NA	NA	NA	NA
NA	IGHV3-62,IGHV3-63,IGHV3-64	1	1	0	no,no,no	LUSC=1	1	0	0	NA	NA	NA	NA	NA	NA	NA	NA	NA
NA	SLIT2	1	1	0	no	PRAD=1	0	0	1	NA	NA	NA	NA	NA	NA	NA	NA	NA
NA	AC093668.1,AC093668.2,POLR2J3	1	1	0	no,no,no	PRAD=1	0	1	0	NA	NA	NA	NA	NA	NA	NA	NA	NA
NA	HIST4H4	1	1	0	no	THCA=1	0	1	0	NA	NA	NA	NA	NA	NA	NA	NA	NA
NA	NYAP1	1	1	0	no	LGG=1	0	1	0	NA	NA	NA	NA	NA	NA	NA	NA	NA
NA	CES4A	1	1	0	no	THCA=1	0	1	0	NA	NA	NA	NA	NA	NA	NA	NA	NA
NA	AC004832.3,SEC14L2	1	1	0	no,no	THCA=1	1	0	0	NA	NA	NA	NA	NA	NA	NA	NA	NA
NA	FAM47E,FAM47E-STBD1,STBD1	1	1	0	no,no,no	THCA=1	1	0	0	NA	NA	NA	NA	NA	NA	NA	NA	NA
NA	ZMAT1	1	1	0	no	LGG=1	0	2	0	NA	NA	NA	NA	NA	NA	NA	NA	NA
NA	CLCNKA,CLCNKB	1	1	0	no,no	THCA=1	0	1	0	NA	NA	NA	NA	NA	NA	NA	NA	NA
NA	TIPARP	1	1	0	no	THCA=1	0	1	0	NA	NA	NA	NA	NA	NA	NA	NA	NA
NA	AC010328.3,ZNF702P	1	1	0	no,no	THCA=1	0	1	0	NA	NA	NA	NA	NA	NA	NA	NA	NA
NA	DIO1	1	1	0	no	THCA=1	0	1	1	NA	NA	NA	NA	NA	NA	NA	NA	NA
NA	ZBTB2	1	1	0	no	THCA=1	0	0	1	NA	NA	NA	NA	NA	NA	NA	NA	NA
NA	AC108488.1,AC108488.2,ADI1	1	1	0	no,no,no	UCEC=1	1	0	0	NA	NA	NA	NA	NA	NA	NA	NA	NA
NA	SORCS3	1	1	0	no	LUSC=1	0	0	1	NA	NA	NA	NA	NA	NA	NA	NA	NA
NA	ZNF821	1	1	0	no	LGG=1	2	0	1	NA	NA	NA	NA	NA	NA	NA	NA	NA
NA	PROSER2	1	1	0	no	LUSC=1	0	0	2	NA	NA	NA	NA	NA	NA	NA	NA	NA
NA	AC010503.1,AC010503.2	1	1	0	no,no	LGG=1	0	1	0	NA	NA	NA	NA	NA	NA	NA	NA	NA
NA	RBM17	1	1	0	no	LUSC=1	0	1	0	NA	NA	NA	NA	NA	NA	NA	NA	NA
NA	DNAJC12	1	1	0	no	LUSC=1	2	0	1	NA	NA	NA	NA	NA	NA	NA	NA	NA
NA	IFIT2,IFIT3	1	1	0	no,no	LUSC=1	1	0	0	NA	NA	NA	NA	NA	NA	NA	NA	NA
NA	PLCE1	1	1	0	no	LUSC=1	1	0	0	NA	NA	NA	NA	NA	NA	NA	NA	NA
NA	PAX6	1	1	0	no	LUSC=1	0	0	1	NA	NA	NA	NA	NA	NA	NA	NA	NA
NA	RRM1,STIM1	1	1	0	no,no	LUSC=1	1	0	0	NA	NA	NA	NA	NA	NA	NA	NA	NA
NA	AP006437.1	1	1	0	no	LUSC=1	0	1	0	NA	NA	NA	NA	NA	NA	NA	NA	NA
NA	SYT9	1	1	0	no	LGG=1	0	0	1	NA	NA	NA	NA	NA	NA	NA	NA	NA
NA	MDH2	1	1	0	no	UCEC=1	1	0	0	NA	NA	NA	NA	NA	NA	NA	NA	NA
NA	C1QTNF12	1	1	0	no	LUSC=1	0	2	0	NA	NA	NA	NA	NA	NA	NA	NA	NA
NA	ENSA,MCL1	1	1	0	no,no	LUSC=1	1	0	0	NA	NA	NA	NA	NA	NA	NA	NA	NA
NA	CCDC181	1	1	0	no	LGG=1	0	1	0	NA	NA	NA	NA	NA	NA	NA	NA	NA
NA	BX248415.1,CFHR4	1	1	0	no,no	LUSC=1	0	0	1	NA	NA	NA	NA	NA	NA	NA	NA	NA
NA	CFHR4	1	1	0	no	LUSC=1	1	0	0	NA	NA	NA	NA	NA	NA	NA	NA	NA
NA	RAB29	1	1	0	no	LUSC=1	6	0	0	NA	NA	NA	NA	NA	NA	NA	NA	NA
NA	KANK4	1	1	0	no	UCEC=1	1	0	0	NA	NA	NA	NA	NA	NA	NA	NA	NA
NA	CFAP57	1	1	0	no	LUSC=1	0	1	0	NA	NA	NA	NA	NA	NA	NA	NA	NA
NA	MGARP,NDUFC1	1	1	0	no,no	LGG=1	1	0	0	NA	NA	NA	NA	NA	NA	NA	NA	NA
NA	RAB3B	1	1	0	no	LUSC=1	0	0	2	NA	NA	NA	NA	NA	NA	NA	NA	NA
NA	GCLM	1	1	0	no	LUSC=1	2	0	0	NA	NA	NA	NA	NA	NA	NA	NA	NA
NA	IGKV1D-12,IGKV1D-13,IGKV1D-42,IGKV1D-43,IGKV2D-10,IGKV2D-14,IGKV3D-11,IGKV3D-15	1	1	0	no,no,no,no,no,no,no,no	LUSC=1	1	0	0	NA	NA	NA	NA	NA	NA	NA	NA	NA
NA	DDIAS	1	1	0	no	LUSC=1	1	0	0	NA	NA	NA	NA	NA	NA	NA	NA	NA
NA	TBC1D3J	1	1	0	no	LGG=1	0	0	1	NA	NA	NA	NA	NA	NA	NA	NA	NA
NA	AC011604.2,AC022335.1,SLCO1B3,SLCO1B7	1	1	0	no,no,no,no	LUSC=1	0	1	0	NA	NA	NA	NA	NA	NA	NA	NA	NA
NA	LRMP	1	1	0	no	LUSC=1	1	1	0	NA	NA	NA	NA	NA	NA	NA	NA	NA
NA	C12orf40	1	1	0	no	LUSC=1	1	0	0	NA	NA	NA	NA	NA	NA	NA	NA	NA
NA	YAF2	1	1	0	no	LUSC=1	0	0	1	NA	NA	NA	NA	NA	NA	NA	NA	NA
NA	KRT6B,KRT75,KRT90P	1	1	0	no,no,no	LUSC=1	1	0	0	NA	NA	NA	NA	NA	NA	NA	NA	NA
NA	KRT128P,KRT2,KRT5,KRT71,KRT72,KRT73,KRT74	1	1	0	no,no,no,no,no,no,no	LUSC=1	1	0	0	NA	NA	NA	NA	NA	NA	NA	NA	NA
NA	AC055716.1,KRT125P,KRT127P,KRT3,KRT4,KRT76,KRT78,KRT79,KRT8	1	1	0	no,no,no,no,no,no,no,no,no	LUSC=1	1	0	0	NA	NA	NA	NA	NA	NA	NA	NA	NA
NA	LEMD3	1	1	0	no	LUSC=1	0	1	0	NA	NA	NA	NA	NA	NA	NA	NA	NA
NA	AC006064.2	1	1	0	no	LUSC=1	0	1	0	NA	NA	NA	NA	NA	NA	NA	NA	NA
NA	TMEM19	1	1	0	no	LUSC=1	0	1	0	NA	NA	NA	NA	NA	NA	NA	NA	NA
NA	PLP1	1	1	0	no	LGG=1	0	0	1	NA	NA	NA	NA	NA	NA	NA	NA	NA
NA	PSPC1,ZMYM5	1	1	0	no,no	LUSC=1	0	0	1	NA	NA	NA	NA	NA	NA	NA	NA	NA
NA	ADAM6,IGHD,IGHG3,IGHM,IGHV1-12,IGHV1-2,IGHV1-3,IGHV2-5,IGHV3-11,IGHV3-13,IGHV3-15,IGHV3-6,IGHV3-64D,IGHV3-7,IGHV4-4,IGHV5-10-1,IGHV6-1,IGHV7-4-1	1	1	0	no,no,no,no,no,no,no,no,no,no,no,no,no,no,no,no,no,no	LUSC=1	1	0	0	NA	NA	NA	NA	NA	NA	NA	NA	NA
NA	IGHV1-17,IGHV1-18,IGHV1-24,IGHV2-26,IGHV3-15,IGHV3-16,IGHV3-20,IGHV3-21,IGHV3-22,IGHV3-23,IGHV3-25,IGHV3-30,IGHV3-30-2,IGHV3-32,IGHV4-28,IGHV7-27	1	1	0	no,no,no,no,no,no,no,no,no,no,no,no,no,no,no,no	LUSC=1	1	0	0	NA	NA	NA	NA	NA	NA	NA	NA	NA
NA	IGHV1-17,IGHV1-18,IGHV1-24,IGHV2-26,IGHV3-15,IGHV3-16,IGHV3-20,IGHV3-21,IGHV3-22,IGHV3-23,IGHV3-25,IGHV3-29,IGHV3-30,IGHV3-30-2,IGHV3-32,IGHV3-33,IGHV3-33-2,IGHV4-28,IGHV4-31,IGHV7-27	1	1	0	no,no,no,no,no,no,no,no,no,no,no,no,no,no,no,no,no,no,no,no	LUSC=1	1	0	0	NA	NA	NA	NA	NA	NA	NA	NA	NA
NA	IGHV1-12,IGHV1-17,IGHV1-18,IGHV3-11,IGHV3-13,IGHV3-15,IGHV3-16,IGHV3-20	1	1	0	no,no,no,no,no,no,no,no	LUSC=1	0	0	2	NA	NA	NA	NA	NA	NA	NA	NA	NA
NA	ADAM6,IGHD,IGHG3,IGHM,IGHV1-12,IGHV1-17,IGHV1-18,IGHV1-2,IGHV1-3,IGHV2-5,IGHV3-11,IGHV3-13,IGHV3-15,IGHV3-16,IGHV3-20,IGHV3-21,IGHV3-6,IGHV3-64D,IGHV3-7,IGHV4-4,IGHV5-10-1,IGHV6-1,IGHV7-4-1	1	1	0	no,no,no,no,no,no,no,no,no,no,no,no,no,no,no,no,no,no,no,no,no,no,no	LUSC=1	1	0	0	NA	NA	NA	NA	NA	NA	NA	NA	NA
NA	IGHV3-22,IGHV3-23	1	1	0	no,no	LUSC=1	1	0	0	NA	NA	NA	NA	NA	NA	NA	NA	NA
NA	POLE3	1	1	0	no	LUSC=1	1	0	0	NA	NA	NA	NA	NA	NA	NA	NA	NA
NA	IGHV1-58,IGHV3-48,IGHV3-49,IGHV3-50,IGHV3-52,IGHV3-53,IGHV3-54,IGHV3-60,IGHV3-62,IGHV3-63,IGHV3-64,IGHV3-65,IGHV3-66,IGHV4-55,IGHV4-59,IGHV4-61,IGHV5-51,IGHV7-56	1	1	0	no,no,no,no,no,no,no,no,no,no,no,no,no,no,no,no,no,no	LUSC=1	0	0	1	NA	NA	NA	NA	NA	NA	NA	NA	NA
NA	IGHV1-45,IGHV1-46,IGHV2-26,IGHV3-29,IGHV3-30,IGHV3-30-2,IGHV3-32,IGHV3-33,IGHV3-33-2,IGHV3-35,IGHV3-36,IGHV3-37,IGHV3-38,IGHV3-41,IGHV3-42,IGHV3-43,IGHV3-47,IGHV3-48,IGHV3-49,IGHV3-50,IGHV3-52,IGHV3-53,IGHV3-54,IGHV4-28,IGHV4-31,IGHV4-34,IGHV4-39,IGHV4-55,IGHV5-51,IGHV7-27,IGHV7-34-1,IGHVIII-44,IGHVIV-44-1	1	1	0	no,no,no,no,no,no,no,no,no,no,no,no,no,no,no,no,no,no,no,no,no,no,no,no,no,no,no,no,no,no,no,no,no	LUSC=1	1	0	0	NA	NA	NA	NA	NA	NA	NA	NA	NA
NA	IGHV3-54,IGHV4-55,IGHV7-56	1	1	0	no,no,no	LUSC=1	0	1	0	NA	NA	NA	NA	NA	NA	NA	NA	NA
NA	IGHV1-45,IGHV1-46,IGHV3-35,IGHV3-36,IGHV3-37,IGHV3-38,IGHV3-41,IGHV3-42,IGHV3-43,IGHV3-47,IGHV3-48,IGHV3-49,IGHV3-50,IGHV3-52,IGHV3-53,IGHV3-54,IGHV4-39,IGHV4-55,IGHV5-51,IGHV7-34-1,IGHV7-56,IGHVIII-44,IGHVIV-44-1	1	1	0	no,no,no,no,no,no,no,no,no,no,no,no,no,no,no,no,no,no,no,no,no,no,no	LUSC=1	1	0	0	NA	NA	NA	NA	NA	NA	NA	NA	NA
NA	IGHV1-45,IGHV1-46,IGHV1-58,IGHV3-29,IGHV3-30,IGHV3-30-2,IGHV3-32,IGHV3-33,IGHV3-33-2,IGHV3-35,IGHV3-36,IGHV3-37,IGHV3-38,IGHV3-41,IGHV3-42,IGHV3-43,IGHV3-47,IGHV3-48,IGHV3-49,IGHV3-50,IGHV3-52,IGHV3-53,IGHV3-54,IGHV3-60,IGHV3-62,IGHV3-63,IGHV3-64,IGHV3-65,IGHV3-66,IGHV4-31,IGHV4-34,IGHV4-39,IGHV4-55,IGHV4-59,IGHV4-61,IGHV5-51,IGHV7-34-1,IGHV7-56,IGHVIII-44,IGHVIV-44-1	1	1	0	no,no,no,no,no,no,no,no,no,no,no,no,no,no,no,no,no,no,no,no,no,no,no,no,no,no,no,no,no,no,no,no,no,no,no,no,no,no,no,no	LUSC=1	1	0	0	NA	NA	NA	NA	NA	NA	NA	NA	NA
NA	IGHV1-45,IGHV1-46,IGHV1-58,IGHV1-67,IGHV1-68,IGHV1-69,IGHV1-69-2,IGHV1-69D,IGHV2-70D,IGHV3-29,IGHV3-30,IGHV3-33,IGHV3-33-2,IGHV3-35,IGHV3-36,IGHV3-37,IGHV3-38,IGHV3-41,IGHV3-42,IGHV3-43,IGHV3-47,IGHV3-48,IGHV3-49,IGHV3-50,IGHV3-52,IGHV3-53,IGHV3-54,IGHV3-60,IGHV3-62,IGHV3-63,IGHV3-64,IGHV3-65,IGHV3-66,IGHV3-69-1,IGHV4-31,IGHV4-34,IGHV4-39,IGHV4-55,IGHV4-59,IGHV4-61,IGHV5-51,IGHV7-34-1,IGHV7-56,IGHVIII-44,IGHVIV-44-1	1	1	0	no,no,no,no,no,no,no,no,no,no,no,no,no,no,no,no,no,no,no,no,no,no,no,no,no,no,no,no,no,no,no,no,no,no,no,no,no,no,no,no,no,no,no,no,no	LUSC=1	1	0	0	NA	NA	NA	NA	NA	NA	NA	NA	NA
NA	IGHV1-45,IGHV1-46,IGHV1-58,IGHV1-67,IGHV1-68,IGHV1-69,IGHV1-69-2,IGHV1-69D,IGHV2-70D,IGHV3-33,IGHV3-33-2,IGHV3-35,IGHV3-36,IGHV3-37,IGHV3-38,IGHV3-41,IGHV3-42,IGHV3-43,IGHV3-47,IGHV3-48,IGHV3-49,IGHV3-50,IGHV3-52,IGHV3-53,IGHV3-54,IGHV3-60,IGHV3-62,IGHV3-63,IGHV3-64,IGHV3-65,IGHV3-66,IGHV3-69-1,IGHV4-34,IGHV4-39,IGHV4-55,IGHV4-59,IGHV4-61,IGHV5-51,IGHV7-34-1,IGHV7-56,IGHVIII-44,IGHVIV-44-1	1	1	0	no,no,no,no,no,no,no,no,no,no,no,no,no,no,no,no,no,no,no,no,no,no,no,no,no,no,no,no,no,no,no,no,no,no,no,no,no,no,no,no,no,no	LUSC=1	1	0	0	NA	NA	NA	NA	NA	NA	NA	NA	NA
NA	IGHV1-67,IGHV1-68,IGHV1-69,IGHV1-69-2,IGHV1-69D,IGHV2-70,IGHV2-70D,IGHV3-63,IGHV3-65,IGHV3-66,IGHV3-69-1,IGHV3-71,IGHV3-72,IGHV3-73,IGHV3-74	1	1	0	no,no,no,no,no,no,no,no,no,no,no,no,no,no,no	LUSC=1	1	0	0	NA	NA	NA	NA	NA	NA	NA	NA	NA
NA	PYROXD2	1	1	0	no	LUAD=1	0	0	1	NA	NA	NA	NA	NA	NA	NA	NA	NA
NA	CASP4,CASP5	1	1	0	no,no	LUAD=1	1	0	0	NA	NA	NA	NA	NA	NA	NA	NA	NA
NA	EXPH5,KDELC2	1	1	0	no,no	LUAD=1	0	0	1	NA	NA	NA	NA	NA	NA	NA	NA	NA
NA	GZMH	1	1	0	no	LUSC=1	1	0	0	NA	NA	NA	NA	NA	NA	NA	NA	NA
NA	CRABP2	1	1	0	no	LUSC=1	0	0	1	NA	NA	NA	NA	NA	NA	NA	NA	NA
NA	WDHD1	1	1	0	no	LUSC=1	1	0	0	NA	NA	NA	NA	NA	NA	NA	NA	NA
NA	ATG14	1	1	0	no	LUSC=1	0	1	0	NA	NA	NA	NA	NA	NA	NA	NA	NA
NA	OTX2	1	1	0	no	LUSC=1	0	0	1	NA	NA	NA	NA	NA	NA	NA	NA	NA
NA	ZFYVE26	1	1	0	no	LUSC=1	0	0	1	NA	NA	NA	NA	NA	NA	NA	NA	NA
NA	AC005520.1,PTGR2,ZNF410	1	1	0	no,no,no	LUSC=1	0	0	1	NA	NA	NA	NA	NA	NA	NA	NA	NA
NA	AL355102.4	1	1	0	no	LUSC=1	0	0	1	NA	NA	NA	NA	NA	NA	NA	NA	NA
NA	IGHV3OR15-7	1	1	0	no	LUSC=1	0	0	1	NA	NA	NA	NA	NA	NA	NA	NA	NA
NA	DNAJC17,RMDN3	1	1	0	no,no	LUSC=1	1	0	0	NA	NA	NA	NA	NA	NA	NA	NA	NA
NA	GCHFR	1	1	0	no	LUSC=1	0	0	1	NA	NA	NA	NA	NA	NA	NA	NA	NA
NA	PIP5K1A,PSMD4	1	1	0	no,no	LUAD=1	1	0	0	NA	NA	NA	NA	NA	NA	NA	NA	NA
NA	PDCD7	1	1	0	no	LUSC=1	0	1	0	NA	NA	NA	NA	NA	NA	NA	NA	NA
NA	GRAMD2A,PKM	1	1	0	no,no	LUSC=1	0	1	0	NA	NA	NA	NA	NA	NA	NA	NA	NA
NA	BBS4	1	1	0	no	LUSC=1	0	0	2	NA	NA	NA	NA	NA	NA	NA	NA	NA
NA	RUSC1-AS1	1	1	0	no	LUAD=1	0	1	0	NA	NA	NA	NA	NA	NA	NA	NA	NA
NA	HBA2	1	1	0	no	LUSC=1	0	1	0	NA	NA	NA	NA	NA	NA	NA	NA	NA
NA	NOXO1,RPS2	1	1	0	no,no	LUSC=1	1	0	0	NA	NA	NA	NA	NA	NA	NA	NA	NA
NA	MON1B	1	1	0	no	LUSC=1	0	1	0	NA	NA	NA	NA	NA	NA	NA	NA	NA
NA	RPL13,SPG7	1	1	0	no,no	LUSC=1	1	0	0	NA	NA	NA	NA	NA	NA	NA	NA	NA
NA	AC005726.1,SGK494	1	1	0	no,no	LUSC=1	1	0	0	NA	NA	NA	NA	NA	NA	NA	NA	NA
NA	AC011824.2	1	1	0	no	LUSC=1	1	0	0	NA	NA	NA	NA	NA	NA	NA	NA	NA
NA	EZH1	1	1	0	no	LUSC=1	0	1	0	NA	NA	NA	NA	NA	NA	NA	NA	NA
NA	DYNLL2	1	1	0	no	LUSC=1	0	2	0	NA	NA	NA	NA	NA	NA	NA	NA	NA
NA	IGHD,IGHG1,IGHV7-4-1	1	1	0	no,no,no	LUAD=1	0	1	0	NA	NA	NA	NA	NA	NA	NA	NA	NA
NA	IGHV1-17,IGHV1-18,IGHV1-24,IGHV1-45,IGHV1-46,IGHV2-26,IGHV3-16,IGHV3-20,IGHV3-21,IGHV3-22,IGHV3-23,IGHV3-25,IGHV3-29,IGHV3-30,IGHV3-30-2,IGHV3-32,IGHV3-33,IGHV3-33-2,IGHV3-35,IGHV3-36,IGHV3-37,IGHV3-38,IGHV3-41,IGHV3-42,IGHV3-43,IGHV3-47,IGHV3-48,IGHV3-49,IGHV3-50,IGHV3-52,IGHV3-53,IGHV3-54,IGHV4-28,IGHV4-31,IGHV4-34,IGHV4-39,IGHV5-51,IGHV7-27,IGHV7-34-1,IGHVIII-44,IGHVIV-44-1	1	1	0	no,no,no,no,no,no,no,no,no,no,no,no,no,no,no,no,no,no,no,no,no,no,no,no,no,no,no,no,no,no,no,no,no,no,no,no,no,no,no,no,no	LUAD=1	1	0	0	NA	NA	NA	NA	NA	NA	NA	NA	NA
NA	PFAS	1	1	0	no	LUSC=1	1	0	0	NA	NA	NA	NA	NA	NA	NA	NA	NA
NA	PCAT18	1	1	0	no	LUSC=1	0	6	0	NA	NA	NA	NA	NA	NA	NA	NA	NA
NA	TMX3	1	1	0	no	LUSC=1	1	0	0	NA	NA	NA	NA	NA	NA	NA	NA	NA
NA	USE1	1	1	0	no	LUSC=1	2	0	0	NA	NA	NA	NA	NA	NA	NA	NA	NA
NA	ZNF676	1	1	0	no	LUSC=1	0	0	1	NA	NA	NA	NA	NA	NA	NA	NA	NA
NA	AC092279.1,ZNF254,ZNF726	1	1	0	no,no,no	LUSC=1	1	0	0	NA	NA	NA	NA	NA	NA	NA	NA	NA
NA	ANKRD24	1	1	0	no	LUSC=1	0	1	0	NA	NA	NA	NA	NA	NA	NA	NA	NA
NA	PSG8-AS1	1	1	0	no	LUSC=1	1	0	0	NA	NA	NA	NA	NA	NA	NA	NA	NA
NA	AL163636.1	1	1	0	no	LUAD=1	1	0	2	NA	NA	NA	NA	NA	NA	NA	NA	NA
NA	PSG1	1	1	0	no	LUSC=1	2	0	4	NA	NA	NA	NA	NA	NA	NA	NA	NA
NA	PSG1,PSG6	1	1	0	no,no	LUSC=1	2	0	2	NA	NA	NA	NA	NA	NA	NA	NA	NA
NA	CEACAMP8,PSG1,PSG11,PSG2,PSG4,PSG5,PSG6,PSG7	1	1	0	no,no,no,no,no,no,no,no	LUSC=1	0	2	0	NA	NA	NA	NA	NA	NA	NA	NA	NA
NA	CEACAMP6,CEACAMP7,CEACAMP8,PSG1,PSG10P,PSG11,PSG2,PSG6,PSG7,PSG8	1	1	0	no,no,no,no,no,no,no,no,no,no	LUSC=1	1	0	1	NA	NA	NA	NA	NA	NA	NA	NA	NA
NA	CEACAMP7,CEACAMP8,PSG11,PSG2,PSG7	1	1	0	no,no,no,no,no	LUSC=1	1	0	0	NA	NA	NA	NA	NA	NA	NA	NA	NA
NA	AC004784.1	1	1	0	no	LUSC=1	0	0	1	NA	NA	NA	NA	NA	NA	NA	NA	NA
NA	MYH1	1	1	0	no	LUAD=1	2	0	0	NA	NA	NA	NA	NA	NA	NA	NA	NA
NA	AC011530.1,DMPK,DMWD,SIX5	1	1	0	no,no,no,no	LUSC=1	1	0	0	NA	NA	NA	NA	NA	NA	NA	NA	NA
NA	MT2A,MT3	1	1	0	no,no	UCEC=1	1	0	0	NA	NA	NA	NA	NA	NA	NA	NA	NA
NA	MIF4GD	1	1	0	no	LUAD=1	0	0	2	NA	NA	NA	NA	NA	NA	NA	NA	NA
NA	PIEZO2	1	1	0	no	LUAD=1	0	1	0	NA	NA	NA	NA	NA	NA	NA	NA	NA
NA	FAM84A	1	1	0	no	LUSC=1	0	1	0	NA	NA	NA	NA	NA	NA	NA	NA	NA
NA	TPO	1	1	0	no	LUSC=1	0	0	1	NA	NA	NA	NA	NA	NA	NA	NA	NA
NA	RND3	1	1	0	no	LUSC=1	0	0	1	NA	NA	NA	NA	NA	NA	NA	NA	NA
NA	GCA	1	1	0	no	LUSC=1	1	0	0	NA	NA	NA	NA	NA	NA	NA	NA	NA
NA	HOXD10,HOXD8	1	1	0	no,no	UCEC=1	1	0	0	NA	NA	NA	NA	NA	NA	NA	NA	NA
NA	KLK7	1	1	0	no	LUAD=1	0	0	2	NA	NA	NA	NA	NA	NA	NA	NA	NA
NA	KMO	1	1	0	no	UCEC=1	0	0	1	NA	NA	NA	NA	NA	NA	NA	NA	NA
NA	IGLV2-11,IGLV2-14,IGLV2-18,IGLV2-23,IGLV2-28,IGLV2-8,IGLV3-10,IGLV3-12,IGLV3-16,IGLV3-19,IGLV3-21,IGLV3-22,IGLV3-24,IGLV3-25,IGLV3-26,IGLV3-9	1	1	0	no,no,no,no,no,no,no,no,no,no,no,no,no,no,no,no	UCEC=1	0	1	0	NA	NA	NA	NA	NA	NA	NA	NA	NA
NA	ADNP,DPM1	1	1	0	no,no	LUSC=1	0	1	0	NA	NA	NA	NA	NA	NA	NA	NA	NA
NA	AF127577.4,LINC02246,NRIP1	1	1	0	no,no,no	LUSC=1	1	0	0	NA	NA	NA	NA	NA	NA	NA	NA	NA
NA	AP000547.1	1	1	0	no	LUSC=1	0	1	0	NA	NA	NA	NA	NA	NA	NA	NA	NA
NA	AC245060.2,AC245060.4,BCRP4,GGTLC2,IGLV1-36,IGLV1-40,IGLV1-41,IGLV1-44,IGLV1-47,IGLV1-50,IGLV1-51,IGLV10-54,IGLV11-55,IGLV2-33,IGLV3-30,IGLV3-31,IGLV3-32,IGLV4-60,IGLV5-37,IGLV5-45,IGLV5-48,IGLV5-52,IGLV6-57,IGLV7-35,IGLV7-43,IGLV7-46,IGLV9-49,IGLVI-38,IGLVI-42,IGLVI-56,IGLVIV-53,LL22NC03-63E9.3,VPREB1	1	1	0	no,no,no,no,no,no,no,no,no,no,no,no,no,no,no,no,no,no,no,no,no,no,no,no,no,no,no,no,no,no,no,no,no	LUSC=1	0	1	0	NA	NA	NA	NA	NA	NA	NA	NA	NA
NA	PGM2	1	1	0	no	UCEC=1	1	0	0	NA	NA	NA	NA	NA	NA	NA	NA	NA
NA	IGKV1-12,IGKV1-13,IGKV1-16,IGKV1-6,IGKV1-8,IGKV1-9,IGKV2-10,IGKV2-14,IGKV3-11,IGKV3-15	1	1	0	no,no,no,no,no,no,no,no,no,no	LUAD=1	1	0	0	NA	NA	NA	NA	NA	NA	NA	NA	NA
NA	IGLV2-14,IGLV2-18,IGLV2-23,IGLV3-16,IGLV3-19,IGLV3-21,IGLV3-22	1	1	0	no,no,no,no,no,no,no	LUSC=1	0	1	0	NA	NA	NA	NA	NA	NA	NA	NA	NA
NA	KREMEN1	1	1	0	no	LUSC=1	0	0	1	NA	NA	NA	NA	NA	NA	NA	NA	NA
NA	IGKV1-12,IGKV1-13,IGKV1-16,IGKV1-17,IGKV1-22,IGKV1-27,IGKV1-32,IGKV1-33,IGKV1-9,IGKV2-10,IGKV2-14,IGKV2-18,IGKV2-23,IGKV2-24,IGKV2-26,IGKV2-28,IGKV2-29,IGKV2-30,IGKV3-11,IGKV3-15,IGKV3-20,IGKV3-31,IGKV6-21	1	1	0	no,no,no,no,no,no,no,no,no,no,no,no,no,no,no,no,no,no,no,no,no,no,no	LUAD=1	1	0	0	NA	NA	NA	NA	NA	NA	NA	NA	NA
NA	APOBEC3G	1	1	0	no	LUSC=1	0	2	0	NA	NA	NA	NA	NA	NA	NA	NA	NA
NA	B3GNT2	1	1	0	no	LUSC=1	0	0	1	NA	NA	NA	NA	NA	NA	NA	NA	NA
NA	MCEE	1	1	0	no	LUSC=1	0	1	0	NA	NA	NA	NA	NA	NA	NA	NA	NA
NA	AC245060.2,AC245060.4,AC245452.4,AC245452.5,AC245517.1,AC245517.4,IGLV1-44,IGLV1-47,IGLV1-50,IGLV1-51,IGLV1-62,IGLV10-54,IGLV11-55,IGLV4-60,IGLV5-45,IGLV5-48,IGLV5-52,IGLV6-57,IGLV7-46,IGLV8-61,IGLV9-49,IGLVI-56,IGLVI-63,IGLVIV-53,IGLVIV-65,IGLVV-66,VPREB1	1	1	0	no,no,no,no,no,no,no,no,no,no,no,no,no,no,no,no,no,no,no,no,no,no,no,no,no,no,no	LUAD=1	1	0	0	NA	NA	NA	NA	NA	NA	NA	NA	NA
NA	MBOAT2	1	1	0	no	LUSC=1	0	0	1	NA	NA	NA	NA	NA	NA	NA	NA	NA
NA	DZIP3	1	1	0	no	LUAD=1	0	0	1	NA	NA	NA	NA	NA	NA	NA	NA	NA
NA	VGLL3	1	1	0	no	LUAD=1	0	2	1	NA	NA	NA	NA	NA	NA	NA	NA	NA
NA	IGKV1-16,IGKV1-17,IGKV2-18,IGKV3-20,IGKV6-21	1	1	0	no,no,no,no,no	LUSC=1	0	0	1	NA	NA	NA	NA	NA	NA	NA	NA	NA
NA	CORIN,NFXL1	1	1	0	no,no	LUAD=1	0	0	1	NA	NA	NA	NA	NA	NA	NA	NA	NA
NA	AC006453.5,IGKV1D-39	1	1	0	no,no	LUSC=1	0	0	1	NA	NA	NA	NA	NA	NA	NA	NA	NA
NA	IGKV2D-40	1	1	0	no	LUSC=1	0	1	0	NA	NA	NA	NA	NA	NA	NA	NA	NA
NA	PCDHGA11,PCDHGA3,PCDHGA4,PCDHGA5,PCDHGA6,PCDHGA7,PCDHGA9,PCDHGB1,PCDHGB2,PCDHGB3,PCDHGB4,PCDHGB5,PCDHGB6	1	1	0	no,no,no,no,no,no,no,no,no,no,no,no,no	LUAD=1	0	2	0	NA	NA	NA	NA	NA	NA	NA	NA	NA
NA	IGKV1D-12,IGKV1D-13,IGKV1D-16,IGKV1D-42,IGKV2D-10,IGKV2D-14,IGKV3D-11,IGKV3D-15	1	1	0	no,no,no,no,no,no,no,no	LUSC=1	1	0	0	NA	NA	NA	NA	NA	NA	NA	NA	NA
NA	IGKV1D-12,IGKV1D-42,IGKV2D-10,IGKV3D-11	1	1	0	no,no,no,no	LUSC=1	0	1	0	NA	NA	NA	NA	NA	NA	NA	NA	NA
NA	IGKV1D-12,IGKV1D-13,IGKV1D-42,IGKV2D-10,IGKV2D-14,IGKV3D-11,IGKV3D-15	1	1	0	no,no,no,no,no,no,no	LUSC=1	0	1	0	NA	NA	NA	NA	NA	NA	NA	NA	NA
NA	PCNP,TRMT10C	1	1	0	no,no	LUSC=1	3	0	0	NA	NA	NA	NA	NA	NA	NA	NA	NA
NA	RPL32P3	1	1	0	no	LUSC=1	0	0	1	NA	NA	NA	NA	NA	NA	NA	NA	NA
NA	AL022323.1	1	1	0	no	UCEC=1	1	0	0	NA	NA	NA	NA	NA	NA	NA	NA	NA
NA	TRNT1	1	1	0	no	LUSC=1	0	1	0	NA	NA	NA	NA	NA	NA	NA	NA	NA
NA	TWF2	1	1	0	no	LUSC=1	0	1	0	NA	NA	NA	NA	NA	NA	NA	NA	NA
NA	TBC1D9	1	1	0	no	LUSC=1	0	1	0	NA	NA	NA	NA	NA	NA	NA	NA	NA
NA	NEIL3	1	1	0	no	LUSC=1	0	0	1	NA	NA	NA	NA	NA	NA	NA	NA	NA
NA	FAM149A	1	1	0	no	LUSC=1	1	0	0	NA	NA	NA	NA	NA	NA	NA	NA	NA
NA	TBC1D19	1	1	0	no	LUSC=1	1	0	0	NA	NA	NA	NA	NA	NA	NA	NA	NA
NA	SLAIN2	1	1	0	no	LUSC=1	2	0	0	NA	NA	NA	NA	NA	NA	NA	NA	NA
NA	FDCSP	1	1	0	no	LUSC=1	0	1	0	NA	NA	NA	NA	NA	NA	NA	NA	NA
NA	RALYL	1	1	0	no	LUAD=1	0	1	1	NA	NA	NA	NA	NA	NA	NA	NA	NA
NA	SLC27A6	1	1	0	no	LUSC=1	1	0	0	NA	NA	NA	NA	NA	NA	NA	NA	NA
NA	AL160272.2,TLR4	1	1	0	no,no	LUAD=1	0	0	1	NA	NA	NA	NA	NA	NA	NA	NA	NA
NA	AC244517.6	1	1	0	no	LUSC=1	0	0	3	NA	NA	NA	NA	NA	NA	NA	NA	NA
NA	MIPEPP3	1	1	0	no	UCEC=1	0	1	0	NA	NA	NA	NA	NA	NA	NA	NA	NA
NA	AC021087.2,CCDC127	1	1	0	no,no	LUSC=1	1	0	0	NA	NA	NA	NA	NA	NA	NA	NA	NA
NA	C5orf34	1	1	0	no	LUSC=1	0	1	0	NA	NA	NA	NA	NA	NA	NA	NA	NA
NA	IDSP1	1	1	0	no	LUAD=1	0	1	0	NA	NA	NA	NA	NA	NA	NA	NA	NA
NA	AMY1A,AMYP1	1	1	0	no,no	UCEC=1	0	0	1	NA	NA	NA	NA	NA	NA	NA	NA	NA
NA	CDKAL1	1	1	0	no	LUSC=1	0	1	0	NA	NA	NA	NA	NA	NA	NA	NA	NA
NA	GAGE1,GAGE12F,GAGE2A	1	1	0	no,no,no	LUAD=1	1	0	0	NA	NA	NA	NA	NA	NA	NA	NA	NA
NA	GAGE1,GAGE12H,GAGE2A	1	1	0	no,no,no	LUAD=1	1	0	0	NA	NA	NA	NA	NA	NA	NA	NA	NA
NA	UHRF1BP1	1	1	0	no	LUSC=1	0	1	0	NA	NA	NA	NA	NA	NA	NA	NA	NA
NA	RRP36	1	1	0	no	LUSC=1	0	1	0	NA	NA	NA	NA	NA	NA	NA	NA	NA
NA	CNIH2,RAB1B	1	1	0	no,no	LUAD=1	1	0	0	NA	NA	NA	NA	NA	NA	NA	NA	NA
NA	KCND2	1	1	0	no	LUSC=1	0	0	2	NA	NA	NA	NA	NA	NA	NA	NA	NA
NA	HDAC9	1	1	0	no	LUSC=1	0	1	0	NA	NA	NA	NA	NA	NA	NA	NA	NA
NA	ZNF578,ZNF808	1	1	0	no,no	UCEC=1	0	2	0	NA	NA	NA	NA	NA	NA	NA	NA	NA
NA	C1orf210	1	1	0	no	LUAD=1	0	0	1	NA	NA	NA	NA	NA	NA	NA	NA	NA
NA	ABCA4	1	1	0	no	LUAD=1	1	0	1	NA	NA	NA	NA	NA	NA	NA	NA	NA
NA	SNHG15	1	1	0	no	LUSC=1	0	1	0	NA	NA	NA	NA	NA	NA	NA	NA	NA
NA	SGCE	1	1	0	no	LUSC=1	0	1	1	NA	NA	NA	NA	NA	NA	NA	NA	NA
NA	LRP12	1	1	0	no	LUSC=1	1	0	1	NA	NA	NA	NA	NA	NA	NA	NA	NA
NA	COMMD5,ZNF250	1	1	0	no,no	LUSC=1	1	0	0	NA	NA	NA	NA	NA	NA	NA	NA	NA
NA	IGHV1-24,IGHV1-45,IGHV1-46,IGHV1-58,IGHV2-26,IGHV3-20,IGHV3-21,IGHV3-22,IGHV3-23,IGHV3-25,IGHV3-29,IGHV3-30,IGHV3-30-2,IGHV3-32,IGHV3-33,IGHV3-33-2,IGHV3-35,IGHV3-36,IGHV3-37,IGHV3-38,IGHV3-41,IGHV3-42,IGHV3-43,IGHV3-47,IGHV3-48,IGHV3-49,IGHV3-50,IGHV3-52,IGHV3-53,IGHV3-54,IGHV3-60,IGHV3-62,IGHV4-28,IGHV4-31,IGHV4-34,IGHV4-39,IGHV4-55,IGHV4-59,IGHV4-61,IGHV5-51,IGHV7-27,IGHV7-34-1,IGHV7-56,IGHVIII-44,IGHVIV-44-1	1	1	0	no,no,no,no,no,no,no,no,no,no,no,no,no,no,no,no,no,no,no,no,no,no,no,no,no,no,no,no,no,no,no,no,no,no,no,no,no,no,no,no,no,no,no,no,no	LUAD=1	0	0	1	NA	NA	NA	NA	NA	NA	NA	NA	NA
NA	AC104365.1	1	1	0	no	UCEC=1	0	1	0	NA	NA	NA	NA	NA	NA	NA	NA	NA
NA	IGHV3-53	1	1	0	no	LUAD=1	0	1	0	NA	NA	NA	NA	NA	NA	NA	NA	NA
NA	IGHV3-48,IGHV3-49,IGHV3-50,IGHV3-52,IGHV3-53,IGHV3-54,IGHV5-51	1	1	0	no,no,no,no,no,no,no	LUAD=1	1	0	0	NA	NA	NA	NA	NA	NA	NA	NA	NA
NA	DKK4	1	1	0	no	UCEC=1	3	0	0	NA	NA	NA	NA	NA	NA	NA	NA	NA
NA	TOR1A	1	1	0	no	LUSC=1	0	0	1	NA	NA	NA	NA	NA	NA	NA	NA	NA
NA	HACD4	1	1	0	no	LUSC=1	1	0	0	NA	NA	NA	NA	NA	NA	NA	NA	NA
NA	AL133410.1	1	1	0	no	LUSC=1	0	0	1	NA	NA	NA	NA	NA	NA	NA	NA	NA
NA	AC093512.2,ALDOA,PPP4C	1	1	0	no,no,no	LUAD=1	1	0	0	NA	NA	NA	NA	NA	NA	NA	NA	NA
NA	SPANXB1	1	1	0	no	LUSC=1	0	0	2	NA	NA	NA	NA	NA	NA	NA	NA	NA
NA	TMEM185A	1	1	0	no	LUSC=1	2	0	0	NA	NA	NA	NA	NA	NA	NA	NA	NA
NA	AKAP17A	1	1	0	no	LUSC=1	0	1	0	NA	NA	NA	NA	NA	NA	NA	NA	NA
NA	TBC1D25	1	1	0	no	LUSC=1	0	1	0	NA	NA	NA	NA	NA	NA	NA	NA	NA
NA	SHROOM2	1	1	0	no	LUSC=1	1	0	0	NA	NA	NA	NA	NA	NA	NA	NA	NA
NA	AC011468.1,AC011468.2,ZNF432,ZNF616,ZNF836,ZNF841	1	1	0	no,no,no,no,no,no	LUAD=1	0	0	1	NA	NA	NA	NA	NA	NA	NA	NA	NA
NA	ZNF480,ZNF610	1	1	0	no,no	LUAD=1	0	1	0	NA	NA	NA	NA	NA	NA	NA	NA	NA
NA	LINC01160	1	1	0	no	LUSC=1	0	1	0	NA	NA	NA	NA	NA	NA	NA	NA	NA
NA	TP53AIP1	1	1	0	no	LUSC=1	0	0	1	NA	NA	NA	NA	NA	NA	NA	NA	NA
NA	CAPG,GGCX,RETSAT,SFTPB	1	1	0	no,no,no,no	LUAD=1	0	1	0	NA	NA	NA	NA	NA	NA	NA	NA	NA
NA	LINC00624	1	1	0	no	LUSC=1	0	1	0	NA	NA	NA	NA	NA	NA	NA	NA	NA
NA	IGKV2-26	1	1	0	no	LUAD=1	0	2	0	NA	NA	NA	NA	NA	NA	NA	NA	NA
NA	CRYZL2P,CRYZL2P-SEC16B	1	1	0	no,no	LUSC=1	0	1	0	NA	NA	NA	NA	NA	NA	NA	NA	NA
NA	ANGEL2	1	1	0	no	LUSC=1	1	0	0	NA	NA	NA	NA	NA	NA	NA	NA	NA
NA	CHRM3	1	1	0	no	LUSC=1	0	0	1	NA	NA	NA	NA	NA	NA	NA	NA	NA
NA	TNFRSF14-AS1	1	1	0	no	LUSC=1	0	1	0	NA	NA	NA	NA	NA	NA	NA	NA	NA
NA	MECR	1	1	0	no	LUSC=1	0	1	0	NA	NA	NA	NA	NA	NA	NA	NA	NA
NA	ZSWIM5	1	1	0	no	LUSC=1	0	1	0	NA	NA	NA	NA	NA	NA	NA	NA	NA
NA	ALG6	1	1	0	no	LUSC=1	1	0	0	NA	NA	NA	NA	NA	NA	NA	NA	NA
NA	ADGRL4	1	1	0	no	LUSC=1	1	0	0	NA	NA	NA	NA	NA	NA	NA	NA	NA
NA	TGFBR3	1	1	0	no	LUSC=1	1	0	0	NA	NA	NA	NA	NA	NA	NA	NA	NA
NA	KRT1,KRT126P,KRT128P,KRT2,KRT5,KRT71,KRT72,KRT73,KRT74,KRT77	1	1	0	no,no,no,no,no,no,no,no,no,no	LUSC=1	0	0	1	NA	NA	NA	NA	NA	NA	NA	NA	NA
NA	KRT1,KRT128P,KRT2,KRT5,KRT71,KRT72,KRT73,KRT74	1	1	0	no,no,no,no,no,no,no,no	LUSC=1	1	0	0	NA	NA	NA	NA	NA	NA	NA	NA	NA
NA	PLXNC1	1	1	0	no	LUSC=1	0	0	1	NA	NA	NA	NA	NA	NA	NA	NA	NA
NA	N4BP2L1	1	1	0	no	LUSC=1	2	0	0	NA	NA	NA	NA	NA	NA	NA	NA	NA
NA	IGHV1-17,IGHV1-18,IGHV3-16,IGHV3-20	1	1	0	no,no,no,no	LUSC=1	1	0	0	NA	NA	NA	NA	NA	NA	NA	NA	NA
NA	IGHV1-12,IGHV1-17,IGHV1-18,IGHV1-24,IGHV2-26,IGHV2-5,IGHV3-11,IGHV3-13,IGHV3-15,IGHV3-16,IGHV3-20,IGHV3-21,IGHV3-22,IGHV3-23,IGHV3-25,IGHV3-6,IGHV3-64D,IGHV3-7,IGHV4-28,IGHV4-4,IGHV5-10-1,IGHV7-27,IGHV7-4-1	1	1	0	no,no,no,no,no,no,no,no,no,no,no,no,no,no,no,no,no,no,no,no,no,no,no	LUSC=1	1	0	0	NA	NA	NA	NA	NA	NA	NA	NA	NA
NA	PANX2	1	1	0	no	LUSC=1	0	2	0	NA	NA	NA	NA	NA	NA	NA	NA	NA
NA	IGHV1-45,IGHV1-46,IGHV1-58,IGHV1-67,IGHV1-68,IGHV3-47,IGHV3-48,IGHV3-49,IGHV3-50,IGHV3-52,IGHV3-53,IGHV3-54,IGHV3-60,IGHV3-62,IGHV3-63,IGHV3-64,IGHV3-65,IGHV3-66,IGHV4-55,IGHV4-59,IGHV4-61,IGHV5-51,IGHV7-56	1	1	0	no,no,no,no,no,no,no,no,no,no,no,no,no,no,no,no,no,no,no,no,no,no,no	LUSC=1	1	0	0	NA	NA	NA	NA	NA	NA	NA	NA	NA
NA	IGHV1-45,IGHV1-46,IGHV3-38,IGHV3-41,IGHV3-42,IGHV3-43,IGHV3-47,IGHV3-48,IGHV4-39,IGHVIII-44,IGHVIV-44-1	1	1	0	no,no,no,no,no,no,no,no,no,no,no	LUSC=1	1	0	0	NA	NA	NA	NA	NA	NA	NA	NA	NA
NA	IGKV1-12,IGKV1-13,IGKV1-16,IGKV1-17,IGKV1-22,IGKV1-27,IGKV2-14,IGKV2-18,IGKV2-23,IGKV2-24,IGKV2-26,IGKV2-28,IGKV2-29,IGKV2-30,IGKV3-15,IGKV3-20,IGKV6-21	1	1	0	no,no,no,no,no,no,no,no,no,no,no,no,no,no,no,no,no	LUSC=1	1	0	0	NA	NA	NA	NA	NA	NA	NA	NA	NA
NA	IGHV1-69,IGHV3-62	1	1	0	no,no	LUSC=1	0	1	0	NA	NA	NA	NA	NA	NA	NA	NA	NA
NA	AC007000.3,CCDC146	1	1	0	no,no	LUAD=1	1	0	0	NA	NA	NA	NA	NA	NA	NA	NA	NA
NA	GPR176	1	1	0	no	LUSC=1	1	0	0	NA	NA	NA	NA	NA	NA	NA	NA	NA
NA	AC012476.1,RAD51	1	1	0	no,no	LUSC=1	0	1	0	NA	NA	NA	NA	NA	NA	NA	NA	NA
NA	AC005697.1,LYRM9	1	1	0	no,no	BRCA=1	0	0	1	NA	NA	NA	NA	NA	NA	NA	NA	NA
NA	SETD6	1	1	0	no	LUSC=1	1	0	0	NA	NA	NA	NA	NA	NA	NA	NA	NA
NA	FBXW10,TRIM16L	1	1	0	no,no	LUSC=1	1	0	0	NA	NA	NA	NA	NA	NA	NA	NA	NA
NA	MAGEC3	1	1	0	no	LUAD=1	0	2	1	NA	NA	NA	NA	NA	NA	NA	NA	NA
NA	SLC13A5	1	1	0	no	LUSC=1	0	0	1	NA	NA	NA	NA	NA	NA	NA	NA	NA
NA	KCTD1,PCAT18	1	1	0	no,no	LUSC=1	1	0	0	NA	NA	NA	NA	NA	NA	NA	NA	NA
NA	AMY1A,AMY2A	1	1	0	no,no	LUAD=1	0	1	0	NA	NA	NA	NA	NA	NA	NA	NA	NA
NA	GJA5	1	1	0	no	LUAD=1	0	0	1	NA	NA	NA	NA	NA	NA	NA	NA	NA
NA	LPAR2	1	1	0	no	LUSC=1	0	0	1	NA	NA	NA	NA	NA	NA	NA	NA	NA
NA	AC008649.1,EIF3K	1	1	0	no,no	LUSC=1	2	0	0	NA	NA	NA	NA	NA	NA	NA	NA	NA
NA	NUF2	1	1	0	no	LUAD=1	1	0	0	NA	NA	NA	NA	NA	NA	NA	NA	NA
NA	AC011530.1,DMWD	1	1	0	no,no	LUSC=1	1	0	0	NA	NA	NA	NA	NA	NA	NA	NA	NA
NA	CGB2	1	1	0	no	LUSC=1	0	0	1	NA	NA	NA	NA	NA	NA	NA	NA	NA
NA	CGB5	1	1	0	no	LUSC=1	0	0	1	NA	NA	NA	NA	NA	NA	NA	NA	NA
NA	CEACAM18	1	1	0	no	LUSC=1	1	0	0	NA	NA	NA	NA	NA	NA	NA	NA	NA
NA	AC010328.3,AC010487.3,ZNF160,ZNF702P,ZNF816,ZNF816-ZNF321P,ZNF888	1	1	0	no,no,no,no,no,no,no	LUSC=1	0	0	1	NA	NA	NA	NA	NA	NA	NA	NA	NA
NA	LILRB2,LILRB5	1	1	0	no,no	LUSC=1	1	0	0	NA	NA	NA	NA	NA	NA	NA	NA	NA
NA	MGAT5	1	1	0	no	LUSC=1	0	0	2	NA	NA	NA	NA	NA	NA	NA	NA	NA
NA	IGHV1-45,IGHV1-46,IGHV1-58,IGHV1-67,IGHV1-68,IGHV1-69,IGHV1-69-2,IGHV1-69D,IGHV2-70,IGHV2-70D,IGHV3-43,IGHV3-47,IGHV3-48,IGHV3-49,IGHV3-50,IGHV3-52,IGHV3-53,IGHV3-54,IGHV3-60,IGHV3-62,IGHV3-63,IGHV3-64,IGHV3-65,IGHV3-66,IGHV3-69-1,IGHV3-71,IGHV3-72,IGHV4-55,IGHV4-59,IGHV4-61,IGHV5-51,IGHV7-56,IGHVIII-44,IGHVIV-44-1	1	1	0	no,no,no,no,no,no,no,no,no,no,no,no,no,no,no,no,no,no,no,no,no,no,no,no,no,no,no,no,no,no,no,no,no,no	LUAD=1	1	0	0	NA	NA	NA	NA	NA	NA	NA	NA	NA
NA	BCAS4	1	1	0	no	LUSC=1	0	0	1	NA	NA	NA	NA	NA	NA	NA	NA	NA
NA	CHAF1B,MORC3	1	1	0	no,no	LUSC=1	0	0	1	NA	NA	NA	NA	NA	NA	NA	NA	NA
NA	AC245060.2,AC245060.4,IGLV1-50,IGLV1-51,IGLV10-54,IGLV11-55,IGLV5-48,IGLV5-52,IGLV9-49,IGLVIV-53,VPREB1	1	1	0	no,no,no,no,no,no,no,no,no,no,no	LUSC=1	1	0	0	NA	NA	NA	NA	NA	NA	NA	NA	NA
NA	AC245060.2,AC245060.4,IGLV1-47,IGLV1-50,IGLV1-51,IGLV10-54,IGLV11-55,IGLV5-48,IGLV5-52,IGLV6-57,IGLV9-49,IGLVI-56,IGLVIV-53,VPREB1	1	1	0	no,no,no,no,no,no,no,no,no,no,no,no,no,no	LUSC=1	1	0	0	NA	NA	NA	NA	NA	NA	NA	NA	NA
NA	TTLL5	1	1	0	no	LUAD=1	1	0	0	NA	NA	NA	NA	NA	NA	NA	NA	NA
NA	PHF7	1	1	0	no	BRCA=1	0	1	0	NA	NA	NA	NA	NA	NA	NA	NA	NA
NA	BCRP4,GGTLC2,IGLV2-18,IGLV2-23,IGLV2-28,IGLV2-33,IGLV3-16,IGLV3-19,IGLV3-21,IGLV3-22,IGLV3-24,IGLV3-25,IGLV3-26,IGLV3-27,IGLV3-30,IGLV3-31,IGLV3-32	1	1	0	no,no,no,no,no,no,no,no,no,no,no,no,no,no,no,no,no	LUSC=1	0	1	0	NA	NA	NA	NA	NA	NA	NA	NA	NA
NA	AC245054.1,BCRP4,GGTLC2,IGLL5,IGLV2-11,IGLV2-14,IGLV2-18,IGLV2-23,IGLV2-28,IGLV2-33,IGLV2-8,IGLV3-1,IGLV3-10,IGLV3-12,IGLV3-16,IGLV3-19,IGLV3-21,IGLV3-22,IGLV3-24,IGLV3-25,IGLV3-26,IGLV3-27,IGLV3-30,IGLV3-31,IGLV3-32,IGLV3-9,IGLV4-3	1	1	0	no,no,no,no,no,no,no,no,no,no,no,no,no,no,no,no,no,no,no,no,no,no,no,no,no,no,no	LUSC=1	0	1	0	NA	NA	NA	NA	NA	NA	NA	NA	NA
NA	IGLV2-11	1	1	0	no	LUSC=1	0	1	0	NA	NA	NA	NA	NA	NA	NA	NA	NA
NA	SLC35E4,TCN2	1	1	0	no,no	LUSC=1	1	0	0	NA	NA	NA	NA	NA	NA	NA	NA	NA
NA	AC026461.2,MT1A,MT1B,MT1CP,MT1DP,MT1F,MT1H,MT1JP	1	1	0	no,no,no,no,no,no,no,no	LUAD=1	1	0	0	NA	NA	NA	NA	NA	NA	NA	NA	NA
NA	CCL20	1	1	0	no	LUSC=1	0	1	0	NA	NA	NA	NA	NA	NA	NA	NA	NA
NA	OGFRL1	1	1	0	no	BRCA=1	1	0	1	NA	NA	NA	NA	NA	NA	NA	NA	NA
NA	TEX2	1	1	0	no	LUAD=1	1	0	0	NA	NA	NA	NA	NA	NA	NA	NA	NA
NA	AC008764.1	1	1	0	no	LUAD=1	0	1	0	NA	NA	NA	NA	NA	NA	NA	NA	NA
NA	IGKV2D-30	1	1	0	no	LUSC=1	0	1	0	NA	NA	NA	NA	NA	NA	NA	NA	NA
NA	CRYBA2	1	1	0	no	LUAD=1	0	0	1	NA	NA	NA	NA	NA	NA	NA	NA	NA
NA	IGKV1D-42,IGKV1D-43,IGKV2D-10,IGKV3D-11	1	1	0	no,no,no,no	LUAD=1	0	1	0	NA	NA	NA	NA	NA	NA	NA	NA	NA
NA	IGKV1D-12,IGKV1D-42,IGKV1D-43,IGKV2D-10,IGKV3D-11	1	1	0	no,no,no,no,no	LUSC=1	1	0	0	NA	NA	NA	NA	NA	NA	NA	NA	NA
NA	POGLUT1	1	1	0	no	LUSC=1	0	0	1	NA	NA	NA	NA	NA	NA	NA	NA	NA
NA	BIRC7	1	1	0	no	LUAD=1	2	0	1	NA	NA	NA	NA	NA	NA	NA	NA	NA
NA	AC092969.1	1	1	0	no	LUSC=1	0	1	0	NA	NA	NA	NA	NA	NA	NA	NA	NA
NA	PCOLCE2	1	1	0	no	LUSC=1	1	0	0	NA	NA	NA	NA	NA	NA	NA	NA	NA
NA	CAPN7	1	1	0	no	LUSC=1	1	0	0	NA	NA	NA	NA	NA	NA	NA	NA	NA
NA	LDLRAD4-AS1	1	1	0	no	BRCA=1	0	1	0	NA	NA	NA	NA	NA	NA	NA	NA	NA
NA	CXCL10,CXCL9	1	1	0	no,no	LUSC=1	1	0	0	NA	NA	NA	NA	NA	NA	NA	NA	NA
NA	TMED7,TMED7-TICAM2	1	1	0	no,no	LUSC=1	0	1	0	NA	NA	NA	NA	NA	NA	NA	NA	NA
NA	HPN-AS1	1	1	0	no	BRCA=1	0	1	0	NA	NA	NA	NA	NA	NA	NA	NA	NA
NA	SPEF2	1	1	0	no	LUSC=1	0	0	1	NA	NA	NA	NA	NA	NA	NA	NA	NA
NA	CALHM6,Z84488.2	1	1	0	no,no	LUSC=1	0	0	1	NA	NA	NA	NA	NA	NA	NA	NA	NA
NA	FABP7	1	1	0	no	LUSC=1	0	1	0	NA	NA	NA	NA	NA	NA	NA	NA	NA
NA	ACO2,L3MBTL2,TEF,ZC3H7B	1	1	0	no,no,no,no	BRCA=1	0	1	0	NA	NA	NA	NA	NA	NA	NA	NA	NA
NA	MDGA1	1	1	0	no	LUSC=1	0	1	0	NA	NA	NA	NA	NA	NA	NA	NA	NA
NA	ZSCAN21	1	1	0	no	LUSC=1	0	0	1	NA	NA	NA	NA	NA	NA	NA	NA	NA
NA	TRIM34,TRIM6-TRIM34	1	1	0	no,no	LUAD=1	0	1	0	NA	NA	NA	NA	NA	NA	NA	NA	NA
NA	AC093668.1,AC105052.4,POLR2J3,RASA4	1	1	0	no,no,no,no	LUSC=1	0	0	1	NA	NA	NA	NA	NA	NA	NA	NA	NA
NA	TUFT1	1	1	0	no	LUAD=1	0	0	1	NA	NA	NA	NA	NA	NA	NA	NA	NA
NA	RBAK-RBAKDN,RBAKDN	1	1	0	no,no	LUSC=1	0	0	1	NA	NA	NA	NA	NA	NA	NA	NA	NA
NA	2022-09-14	1	1	0	no	LUSC=1	0	0	2	NA	NA	NA	NA	NA	NA	NA	NA	NA
NA	ADAM6,IGHD,IGHG3,IGHM,IGHV1-2,IGHV1-3,IGHV4-4,IGHV6-1,IGHV7-4-1	1	1	0	no,no,no,no,no,no,no,no,no	LUAD=1	1	0	0	NA	NA	NA	NA	NA	NA	NA	NA	NA
NA	IGHV3-33,IGHV3-33-2,IGHV3-35,IGHV3-36,IGHV3-37,IGHV3-38,IGHV4-34,IGHV7-34-1	1	1	0	no,no,no,no,no,no,no,no	LUAD=1	1	0	0	NA	NA	NA	NA	NA	NA	NA	NA	NA
NA	POP1	1	1	0	no	LUSC=1	0	0	1	NA	NA	NA	NA	NA	NA	NA	NA	NA
NA	GNA13	1	1	0	no	HNSC=1	0	1	0	NA	NA	NA	NA	NA	NA	NA	NA	NA
NA	PDCL	1	1	0	no	LUSC=1	1	0	0	NA	NA	NA	NA	NA	NA	NA	NA	NA
NA	CCDC189	1	1	0	no	LUAD=1	0	0	1	NA	NA	NA	NA	NA	NA	NA	NA	NA
NA	AL133410.1,RGP1	1	1	0	no,no	LUSC=1	0	0	1	NA	NA	NA	NA	NA	NA	NA	NA	NA
NA	KRT16P3	1	1	0	no	LUAD=1	0	1	0	NA	NA	NA	NA	NA	NA	NA	NA	NA
NA	TCEAL9	1	1	0	no	LUSC=1	0	0	1	NA	NA	NA	NA	NA	NA	NA	NA	NA
NA	VAMP7	1	1	0	no	LUSC=1	0	1	0	NA	NA	NA	NA	NA	NA	NA	NA	NA
NA	VCX	1	1	0	no	LUSC=1	0	1	0	NA	NA	NA	NA	NA	NA	NA	NA	NA
NA	AP001318.2	1	1	0	no	LUSC=1	0	0	1	NA	NA	NA	NA	NA	NA	NA	NA	NA
NA	KIRREL3	1	1	0	no	LUSC=1	0	1	0	NA	NA	NA	NA	NA	NA	NA	NA	NA
NA	AC241952.1	1	1	0	no	LUSC=1	0	1	0	NA	NA	NA	NA	NA	NA	NA	NA	NA
NA	ADORA2A,SPECC1L,SPECC1L-ADORA2A	1	1	0	no,no,no	HNSC=1	0	0	1	NA	NA	NA	NA	NA	NA	NA	NA	NA
NA	SOX13	1	1	0	no	LUSC=1	1	0	0	NA	NA	NA	NA	NA	NA	NA	NA	NA
NA	IGKV1D-42,IGKV2D-10,IGKV3D-11	1	1	0	no,no,no	LUAD=1	1	0	0	NA	NA	NA	NA	NA	NA	NA	NA	NA
NA	GBP3,KYAT3,RBMXL1	1	1	0	no,no,no	LUSC=1	1	0	0	NA	NA	NA	NA	NA	NA	NA	NA	NA
NA	AC023790.2,FAM234B	1	1	0	no,no	LUSC=1	1	0	0	NA	NA	NA	NA	NA	NA	NA	NA	NA
NA	BCRP4,GGTLC2,IGLV1-36,IGLV1-40,IGLV2-23,IGLV2-28,IGLV2-33,IGLV3-24,IGLV3-25,IGLV3-26,IGLV3-27,IGLV3-30,IGLV3-31,IGLV3-32,IGLV5-37,IGLV7-35,IGLVI-38,LL22NC03-63E9.3	1	1	0	no,no,no,no,no,no,no,no,no,no,no,no,no,no,no,no,no,no	LUAD=1	1	0	0	NA	NA	NA	NA	NA	NA	NA	NA	NA
NA	AC245517.1,AC245517.4,IGLV10-54,IGLV11-55,IGLV4-60,IGLV6-57,IGLV8-61,IGLVI-56,IGLVIV-53,VPREB1	1	1	0	no,no,no,no,no,no,no,no,no,no	BRCA=1	0	1	0	NA	NA	NA	NA	NA	NA	NA	NA	NA
NA	IGHV3-54	1	1	0	no	LUSC=1	0	1	0	NA	NA	NA	NA	NA	NA	NA	NA	NA
NA	IGHV1-45,IGHV1-46,IGHV3-29,IGHV3-30,IGHV3-30-2,IGHV3-33,IGHV3-33-2,IGHV3-35,IGHV3-36,IGHV3-37,IGHV3-38,IGHV3-41,IGHV3-42,IGHV3-43,IGHV3-47,IGHV3-48,IGHV4-31,IGHV4-34,IGHV4-39,IGHV7-27,IGHV7-34-1,IGHVIII-44,IGHVIV-44-1	1	1	0	no,no,no,no,no,no,no,no,no,no,no,no,no,no,no,no,no,no,no,no,no,no,no	LUSC=1	1	0	0	NA	NA	NA	NA	NA	NA	NA	NA	NA
NA	IGHV3-48,IGHV3-49,IGHV3-50,IGHV3-52,IGHV5-51	1	1	0	no,no,no,no,no	LUSC=1	1	0	0	NA	NA	NA	NA	NA	NA	NA	NA	NA
NA	AL355102.2,BDKRB1,BDKRB2	1	1	0	no,no,no	LUSC=1	0	0	1	NA	NA	NA	NA	NA	NA	NA	NA	NA
NA	COL14A1	1	1	0	no	LUAD=1	1	0	0	NA	NA	NA	NA	NA	NA	NA	NA	NA
NA	PDCD6IPP2	1	1	0	no	LUSC=1	0	1	0	NA	NA	NA	NA	NA	NA	NA	NA	NA
NA	PHKA1	1	1	0	no	LUAD=1	2	0	0	NA	NA	NA	NA	NA	NA	NA	NA	NA
NA	PAPPA	1	1	0	no	UCEC=1	0	1	0	NA	NA	NA	NA	NA	NA	NA	NA	NA
NA	CDK5R1,PSMD11	1	1	0	no,no	LUSC=1	1	0	0	NA	NA	NA	NA	NA	NA	NA	NA	NA
NA	DBF4B	1	1	0	no	LUSC=1	0	1	0	NA	NA	NA	NA	NA	NA	NA	NA	NA
NA	LRRC37A3	1	1	0	no	LUSC=1	1	0	0	NA	NA	NA	NA	NA	NA	NA	NA	NA
NA	AC113189.2,AC113189.4,FGF11	1	1	0	no,no,no	LUSC=1	0	1	0	NA	NA	NA	NA	NA	NA	NA	NA	NA
NA	KLHL14	1	1	0	no	LUSC=1	0	0	1	NA	NA	NA	NA	NA	NA	NA	NA	NA
NA	LINC00843,TIMM23B	1	1	0	no,no	BRCA=1	1	0	0	NA	NA	NA	NA	NA	NA	NA	NA	NA
NA	MRI1	1	1	0	no	LUSC=1	0	0	1	NA	NA	NA	NA	NA	NA	NA	NA	NA
NA	CATSPERE,COX20	1	1	0	no,no	LUAD=1	0	0	1	NA	NA	NA	NA	NA	NA	NA	NA	NA
NA	ZNF492	1	1	0	no	LUSC=1	0	1	1	NA	NA	NA	NA	NA	NA	NA	NA	NA
NA	NUDT19	1	1	0	no	LUSC=1	0	0	1	NA	NA	NA	NA	NA	NA	NA	NA	NA
NA	BBS10	1	1	0	no	LUAD=1	0	0	1	NA	NA	NA	NA	NA	NA	NA	NA	NA
NA	PXMP4	1	1	0	no	LUSC=1	0	0	1	NA	NA	NA	NA	NA	NA	NA	NA	NA
NA	ZBP1	1	1	0	no	LUSC=1	0	1	0	NA	NA	NA	NA	NA	NA	NA	NA	NA
NA	BCRP7	1	1	0	no	LUSC=1	1	0	0	NA	NA	NA	NA	NA	NA	NA	NA	NA
NA	IGLV1-51	1	1	0	no	LUSC=1	0	0	1	NA	NA	NA	NA	NA	NA	NA	NA	NA
NA	BCRP4,GGTLC2,IGLV1-36,IGLV1-40,IGLV1-41,IGLV1-44,IGLV1-47,IGLV2-14,IGLV2-18,IGLV2-23,IGLV2-28,IGLV2-33,IGLV3-16,IGLV3-19,IGLV3-21,IGLV3-22,IGLV3-24,IGLV3-25,IGLV3-26,IGLV3-27,IGLV3-30,IGLV3-31,IGLV3-32,IGLV5-37,IGLV5-45,IGLV5-48,IGLV7-35,IGLV7-43,IGLV7-46,IGLVI-38,IGLVI-42,LL22NC03-63E9.3	1	1	0	no,no,no,no,no,no,no,no,no,no,no,no,no,no,no,no,no,no,no,no,no,no,no,no,no,no,no,no,no,no,no,no	LUSC=1	0	1	0	NA	NA	NA	NA	NA	NA	NA	NA	NA
NA	TNRC6B	1	1	0	no	LUSC=1	1	0	0	NA	NA	NA	NA	NA	NA	NA	NA	NA
NA	SLC24A3	1	1	0	no	BRCA=1	0	1	0	NA	NA	NA	NA	NA	NA	NA	NA	NA
NA	HES6	1	1	0	no	LUSC=1	0	0	1	NA	NA	NA	NA	NA	NA	NA	NA	NA
NA	IGKV1-12,IGKV1-13,IGKV1-16,IGKV1-17,IGKV1-6,IGKV1-8,IGKV1-9,IGKV2-10,IGKV2-14,IGKV2-18,IGKV3-11,IGKV3-15,IGKV3-20	1	1	0	no,no,no,no,no,no,no,no,no,no,no,no,no	LUAD=1	1	0	0	NA	NA	NA	NA	NA	NA	NA	NA	NA
NA	IGKV1-5,IGKV1-6,IGKV1-8,IGKV1-9,IGKV2-10,IGKV3-11,IGKV3-7	1	1	0	no,no,no,no,no,no,no	LUSC=1	1	0	0	NA	NA	NA	NA	NA	NA	NA	NA	NA
NA	IGKV1-12,IGKV1-13,IGKV1-16,IGKV1-17,IGKV1-22,IGKV1-27,IGKV1-32,IGKV1-33,IGKV1-6,IGKV1-8,IGKV1-9,IGKV2-10,IGKV2-14,IGKV2-18,IGKV2-23,IGKV2-24,IGKV2-26,IGKV2-28,IGKV2-29,IGKV2-30,IGKV3-11,IGKV3-15,IGKV3-20,IGKV3-31,IGKV6-21	1	1	0	no,no,no,no,no,no,no,no,no,no,no,no,no,no,no,no,no,no,no,no,no,no,no,no,no	LUSC=1	2	0	0	NA	NA	NA	NA	NA	NA	NA	NA	NA
NA	BCRP4,GGTLC2,IGLV1-36,IGLV1-40,IGLV1-41,IGLV1-44,IGLV1-47,IGLV1-50,IGLV1-51,IGLV2-23,IGLV2-28,IGLV2-33,IGLV3-21,IGLV3-22,IGLV3-24,IGLV3-25,IGLV3-26,IGLV3-27,IGLV3-30,IGLV3-31,IGLV3-32,IGLV5-37,IGLV5-45,IGLV5-48,IGLV5-52,IGLV7-35,IGLV7-43,IGLV7-46,IGLV9-49,IGLVI-38,IGLVI-42,LL22NC03-63E9.3	1	1	0	no,no,no,no,no,no,no,no,no,no,no,no,no,no,no,no,no,no,no,no,no,no,no,no,no,no,no,no,no,no,no,no	LUAD=1	1	0	0	NA	NA	NA	NA	NA	NA	NA	NA	NA
NA	AC027612.1	1	1	0	no	LUSC=1	0	1	0	NA	NA	NA	NA	NA	NA	NA	NA	NA
NA	AC068647.2	1	1	0	no	LUSC=1	0	1	0	NA	NA	NA	NA	NA	NA	NA	NA	NA
NA	PM20D2	1	1	0	no	LUAD=1	0	1	0	NA	NA	NA	NA	NA	NA	NA	NA	NA
NA	LINC00513	1	1	0	no	LUAD=1	0	1	0	NA	NA	NA	NA	NA	NA	NA	NA	NA
NA	TUBB7P	1	1	0	no	LUSC=1	0	0	1	NA	NA	NA	NA	NA	NA	NA	NA	NA
NA	CENPC	1	1	0	no	LUSC=1	0	1	0	NA	NA	NA	NA	NA	NA	NA	NA	NA
NA	TMPRSS11CP	1	1	0	no	LUSC=1	0	2	0	NA	NA	NA	NA	NA	NA	NA	NA	NA
NA	UGT2B26P	1	1	0	no	LUSC=1	0	2	0	NA	NA	NA	NA	NA	NA	NA	NA	NA
NA	SLC2A9	1	1	0	no	LUSC=1	0	2	0	NA	NA	NA	NA	NA	NA	NA	NA	NA
NA	GIN1	1	1	0	no	LUSC=1	1	0	0	NA	NA	NA	NA	NA	NA	NA	NA	NA
NA	LINC02449	1	1	0	no	BRCA=1	0	1	0	NA	NA	NA	NA	NA	NA	NA	NA	NA
NA	AC010273.1	1	1	0	no	LUSC=1	0	1	0	NA	NA	NA	NA	NA	NA	NA	NA	NA
NA	RAB37,SLC9A3R1	1	1	0	no,no	BRCA=1	1	0	0	NA	NA	NA	NA	NA	NA	NA	NA	NA
NA	C4BPA	1	1	0	no	LUAD=1	0	1	0	NA	NA	NA	NA	NA	NA	NA	NA	NA
NA	PGAM5	1	1	0	no	LUAD=1	0	2	0	NA	NA	NA	NA	NA	NA	NA	NA	NA
NA	UBXN2A	1	1	0	no	BRCA=1	0	0	1	NA	NA	NA	NA	NA	NA	NA	NA	NA
NA	PUS10	1	1	0	no	BRCA=1	0	0	1	NA	NA	NA	NA	NA	NA	NA	NA	NA
NA	OOEP	1	1	0	no	LUSC=1	0	1	0	NA	NA	NA	NA	NA	NA	NA	NA	NA
NA	IGHV1-67,IGHV1-68,IGHV1-69,IGHV1-69-2,IGHV1-69D,IGHV2-70,IGHV2-70D,IGHV3-62,IGHV3-63,IGHV3-64,IGHV3-65,IGHV3-66,IGHV3-69-1,IGHV3-71,IGHV3-72,IGHV3-73,IGHV3-74,IGHV3-75,IGHV3-79,IGHV4-61,IGHV4-80	1	1	0	no,no,no,no,no,no,no,no,no,no,no,no,no,no,no,no,no,no,no,no,no	LUAD=1	1	0	0	NA	NA	NA	NA	NA	NA	NA	NA	NA
NA	DPY19L1	1	1	0	no	LUSC=1	1	0	0	NA	NA	NA	NA	NA	NA	NA	NA	NA
NA	ZNF189	1	1	0	no	LUSC=1	0	1	0	NA	NA	NA	NA	NA	NA	NA	NA	NA
NA	SLC31A1	1	1	0	no	LUSC=1	1	0	0	NA	NA	NA	NA	NA	NA	NA	NA	NA
NA	CDC26	1	1	0	no	LUSC=1	0	1	0	NA	NA	NA	NA	NA	NA	NA	NA	NA
NA	RCL1	1	1	0	no	LUSC=1	0	0	1	NA	NA	NA	NA	NA	NA	NA	NA	NA
NA	PPP1R14A	1	1	0	no	LUAD=1	0	1	0	NA	NA	NA	NA	NA	NA	NA	NA	NA
NA	AC019080.4	1	1	0	no	LUSC=1	0	1	0	NA	NA	NA	NA	NA	NA	NA	NA	NA
NA	MMP1,MMP3	1	1	0	no,no	LUSC=1	1	0	0	NA	NA	NA	NA	NA	NA	NA	NA	NA
NA	CARD16,CARD17	1	1	0	no,no	LUSC=1	1	1	0	NA	NA	NA	NA	NA	NA	NA	NA	NA
NA	AC074091.1,ZNF512	1	1	0	no,no	BRCA=1	0	1	0	NA	NA	NA	NA	NA	NA	NA	NA	NA
NA	WDR66	1	1	0	no	LUSC=1	0	1	0	NA	NA	NA	NA	NA	NA	NA	NA	NA
NA	CACNA1C-AS1	1	1	0	no	LUSC=1	0	1	0	NA	NA	NA	NA	NA	NA	NA	NA	NA
NA	STAM	1	1	0	no	LUAD=1	1	0	0	NA	NA	NA	NA	NA	NA	NA	NA	NA
NA	KRT6C,KRT75,KRT82,KRT90P	1	1	0	no,no,no,no	LUSC=1	1	0	0	NA	NA	NA	NA	NA	NA	NA	NA	NA
NA	SLC2A3	1	1	0	no	LUSC=1	0	1	0	NA	NA	NA	NA	NA	NA	NA	NA	NA
NA	IGHV1-24,IGHV1-45,IGHV1-46,IGHV1-58,IGHV2-26,IGHV3-22,IGHV3-23,IGHV3-25,IGHV3-29,IGHV3-30,IGHV3-30-2,IGHV3-32,IGHV3-33,IGHV3-33-2,IGHV3-35,IGHV3-36,IGHV3-37,IGHV3-38,IGHV3-41,IGHV3-42,IGHV3-43,IGHV3-47,IGHV3-48,IGHV3-49,IGHV3-50,IGHV3-52,IGHV3-53,IGHV3-54,IGHV3-60,IGHV3-62,IGHV3-63,IGHV3-64,IGHV4-28,IGHV4-31,IGHV4-34,IGHV4-39,IGHV4-55,IGHV4-59,IGHV4-61,IGHV5-51,IGHV7-27,IGHV7-34-1,IGHV7-56,IGHVIII-44,IGHVIV-44-1	1	1	0	no,no,no,no,no,no,no,no,no,no,no,no,no,no,no,no,no,no,no,no,no,no,no,no,no,no,no,no,no,no,no,no,no,no,no,no,no,no,no,no,no,no,no,no,no	LUSC=1	1	0	0	NA	NA	NA	NA	NA	NA	NA	NA	NA
NA	IGHV3-30	1	1	0	no	LUSC=1	0	1	0	NA	NA	NA	NA	NA	NA	NA	NA	NA
NA	IGHV1-12,IGHV1-17,IGHV1-18,IGHV1-24,IGHV2-26,IGHV3-11,IGHV3-13,IGHV3-15,IGHV3-16,IGHV3-20,IGHV3-21,IGHV3-22,IGHV3-23,IGHV3-25,IGHV3-30,IGHV3-30-2,IGHV3-32,IGHV3-64D,IGHV4-28,IGHV5-10-1,IGHV7-27	1	1	0	no,no,no,no,no,no,no,no,no,no,no,no,no,no,no,no,no,no,no,no,no	LUSC=1	1	0	0	NA	NA	NA	NA	NA	NA	NA	NA	NA
NA	AP002498.1	1	1	0	no	LUAD=1	0	1	0	NA	NA	NA	NA	NA	NA	NA	NA	NA
NA	CSPG4P12	1	1	0	no	LUSC=1	1	0	0	NA	NA	NA	NA	NA	NA	NA	NA	NA
NA	CA5A	1	1	0	no	LUSC=1	0	0	1	NA	NA	NA	NA	NA	NA	NA	NA	NA
NA	IGHV1-17,IGHV1-18,IGHV1-24,IGHV3-15,IGHV3-16,IGHV3-20,IGHV3-21,IGHV3-22,IGHV3-23,IGHV3-25	1	1	0	no,no,no,no,no,no,no,no,no,no	LUAD=1	0	0	1	NA	NA	NA	NA	NA	NA	NA	NA	NA
NA	IGHV1-12,IGHV1-17,IGHV1-18,IGHV3-11,IGHV3-13,IGHV3-15,IGHV3-16,IGHV3-20,IGHV3-21,IGHV3-22,IGHV3-64D,IGHV5-10-1	1	1	0	no,no,no,no,no,no,no,no,no,no,no,no	LUAD=1	1	0	0	NA	NA	NA	NA	NA	NA	NA	NA	NA
NA	ARHGAP27P1-BPTFP1-KPNA2P3,KPNA2P3	1	1	0	no,no	LUSC=1	0	0	1	NA	NA	NA	NA	NA	NA	NA	NA	NA
NA	NAT9	1	1	0	no	LUSC=1	0	0	1	NA	NA	NA	NA	NA	NA	NA	NA	NA
NA	IGHV3-49,IGHV3-50,IGHV3-52,IGHV3-53,IGHV3-54,IGHV5-51	1	1	0	no,no,no,no,no,no	LUAD=1	1	0	0	NA	NA	NA	NA	NA	NA	NA	NA	NA
NA	DSCAS	1	1	0	no	LUSC=1	0	1	0	NA	NA	NA	NA	NA	NA	NA	NA	NA
NA	VPS4B	1	1	0	no	LUSC=1	1	0	0	NA	NA	NA	NA	NA	NA	NA	NA	NA
NA	MAST1	1	1	0	no	LUSC=1	1	0	0	NA	NA	NA	NA	NA	NA	NA	NA	NA
NA	CEACAMP8,PSG2	1	1	0	no,no	LUSC=1	0	1	0	NA	NA	NA	NA	NA	NA	NA	NA	NA
NA	CDC34,GZMM	1	1	0	no,no	LUSC=1	1	0	0	NA	NA	NA	NA	NA	NA	NA	NA	NA
NA	SLC38A11	1	1	0	no	LUSC=1	0	1	0	NA	NA	NA	NA	NA	NA	NA	NA	NA
NA	PSMG1	1	1	0	no	LUAD=1	0	1	0	NA	NA	NA	NA	NA	NA	NA	NA	NA
NA	MACROD2	1	1	0	no	LUSC=1	0	0	1	NA	NA	NA	NA	NA	NA	NA	NA	NA
NA	FRG1CP	1	1	0	no	LUSC=1	0	1	0	NA	NA	NA	NA	NA	NA	NA	NA	NA
NA	C20orf85	1	1	0	no	LUSC=1	1	0	1	NA	NA	NA	NA	NA	NA	NA	NA	NA
NA	AL133297.1,IFT140	1	1	0	no,no	BRCA=1	1	0	0	NA	NA	NA	NA	NA	NA	NA	NA	NA
NA	IGLV1-40,IGLV1-41	1	1	0	no,no	LUSC=1	1	0	0	NA	NA	NA	NA	NA	NA	NA	NA	NA
NA	NAT2	1	1	0	no	LUAD=1	0	0	1	NA	NA	NA	NA	NA	NA	NA	NA	NA
NA	IRS1	1	1	0	no	LUSC=1	0	2	0	NA	NA	NA	NA	NA	NA	NA	NA	NA
NA	VIT	1	1	0	no	LUSC=1	1	0	0	NA	NA	NA	NA	NA	NA	NA	NA	NA
NA	IGKV1-12,IGKV1-13,IGKV1-5,IGKV1-6,IGKV1-8,IGKV1-9,IGKV2-10,IGKV2-14,IGKV3-11,IGKV3-15,IGKV3-7	1	1	0	no,no,no,no,no,no,no,no,no,no,no	LUSC=1	1	0	0	NA	NA	NA	NA	NA	NA	NA	NA	NA
NA	AL589935.1	1	1	0	no	BRCA=1	1	0	0	NA	NA	NA	NA	NA	NA	NA	NA	NA
NA	IGKV1-12,IGKV1-13,IGKV1-16,IGKV1-17,IGKV1-22,IGKV1-9,IGKV2-10,IGKV2-14,IGKV2-18,IGKV3-11,IGKV3-15,IGKV3-20,IGKV6-21	1	1	0	no,no,no,no,no,no,no,no,no,no,no,no,no	LUSC=1	0	0	1	NA	NA	NA	NA	NA	NA	NA	NA	NA
NA	IGKV1-16,IGKV1-17,IGKV1-22,IGKV1-27,IGKV1-32,IGKV1-33,IGKV1-37,IGKV2-18,IGKV2-23,IGKV2-24,IGKV2-26,IGKV2-28,IGKV2-29,IGKV2-30,IGKV3-20,IGKV3-31,IGKV3-34,IGKV6-21	1	1	0	no,no,no,no,no,no,no,no,no,no,no,no,no,no,no,no,no,no	LUSC=1	1	0	0	NA	NA	NA	NA	NA	NA	NA	NA	NA
NA	IGKV1D-12	1	1	0	no	LUSC=1	0	1	0	NA	NA	NA	NA	NA	NA	NA	NA	NA
NA	STXBP5L	1	1	0	no	LUSC=1	2	0	0	NA	NA	NA	NA	NA	NA	NA	NA	NA
NA	NCK1-DT	1	1	0	no	LUSC=1	0	0	1	NA	NA	NA	NA	NA	NA	NA	NA	NA
NA	EDNRA	1	1	0	no	LUSC=1	0	1	0	NA	NA	NA	NA	NA	NA	NA	NA	NA
NA	EXOC1	1	1	0	no	LUSC=1	1	0	0	NA	NA	NA	NA	NA	NA	NA	NA	NA
NA	AP002026.1	1	1	0	no	LUSC=1	0	1	0	NA	NA	NA	NA	NA	NA	NA	NA	NA
NA	AC138965.1	1	1	0	no	LUSC=1	0	0	1	NA	NA	NA	NA	NA	NA	NA	NA	NA
NA	AL356805.1	1	1	0	no	UCEC=1	0	0	1	NA	NA	NA	NA	NA	NA	NA	NA	NA
NA	TRIM38	1	1	0	no	LUSC=1	0	0	2	NA	NA	NA	NA	NA	NA	NA	NA	NA
NA	TAC1	1	1	0	no	LUSC=1	0	0	3	NA	NA	NA	NA	NA	NA	NA	NA	NA
NA	PDP1	1	1	0	no	LUSC=1	0	1	0	NA	NA	NA	NA	NA	NA	NA	NA	NA
NA	AC090971.3,LEO1	1	1	0	no,no	UCEC=1	0	1	0	NA	NA	NA	NA	NA	NA	NA	NA	NA
NA	SLC7A6	1	1	0	no	BRCA=1	1	0	0	NA	NA	NA	NA	NA	NA	NA	NA	NA
NA	EPN1,U2AF2	1	1	0	no,no	UCEC=1	2	0	0	NA	NA	NA	NA	NA	NA	NA	NA	NA
NA	HOOK1	1	1	0	no	LUSC=1	0	1	0	NA	NA	NA	NA	NA	NA	NA	NA	NA
NA	KLHL25	1	1	0	no	UCEC=1	0	0	4	NA	NA	NA	NA	NA	NA	NA	NA	NA
NA	AC011604.2,AC022335.1,SLCO1B7	1	1	0	no,no,no	LUSC=1	1	0	0	NA	NA	NA	NA	NA	NA	NA	NA	NA
NA	AC009133.6,AC120114.4,MVP,PAGR1	1	1	0	no,no,no,no	UCEC=1	0	2	0	NA	NA	NA	NA	NA	NA	NA	NA	NA
NA	IGHV1-17,IGHV1-18,IGHV1-24,IGHV2-26,IGHV3-15,IGHV3-16,IGHV3-20,IGHV3-21,IGHV3-22,IGHV3-23,IGHV3-25,IGHV3-29,IGHV3-30,IGHV3-30-2,IGHV3-32,IGHV3-33,IGHV3-33-2,IGHV3-35,IGHV3-36,IGHV3-37,IGHV3-38,IGHV3-41,IGHV3-42,IGHV3-43,IGHV4-28,IGHV4-31,IGHV4-34,IGHV4-39,IGHV7-27,IGHV7-34-1	1	1	0	no,no,no,no,no,no,no,no,no,no,no,no,no,no,no,no,no,no,no,no,no,no,no,no,no,no,no,no,no,no	LUSC=1	1	0	0	NA	NA	NA	NA	NA	NA	NA	NA	NA
NA	IGHV3-30,IGHV7-27	1	1	0	no,no	LUSC=1	1	0	0	NA	NA	NA	NA	NA	NA	NA	NA	NA
NA	IGHV1-45,IGHV1-46,IGHV3-41,IGHV3-42,IGHV3-43,IGHV3-47,IGHV3-48,IGHVIII-44,IGHVIV-44-1	1	1	0	no,no,no,no,no,no,no,no,no	LUSC=1	1	0	0	NA	NA	NA	NA	NA	NA	NA	NA	NA
NA	IGHV1-45,IGHV1-46,IGHV3-41,IGHV3-42,IGHV3-43,IGHV3-47,IGHV3-48,IGHV3-49,IGHV3-50,IGHV3-52,IGHV3-53,IGHV5-51,IGHVIII-44,IGHVIV-44-1	1	1	0	no,no,no,no,no,no,no,no,no,no,no,no,no,no	LUSC=1	1	0	0	NA	NA	NA	NA	NA	NA	NA	NA	NA
NA	SALL1	1	1	0	no	UCEC=1	0	0	5	NA	NA	NA	NA	NA	NA	NA	NA	NA
NA	LPCAT2	1	1	0	no	UCEC=1	0	1	0	NA	NA	NA	NA	NA	NA	NA	NA	NA
NA	NCAM2	1	1	0	no	BRCA=1	0	0	1	NA	NA	NA	NA	NA	NA	NA	NA	NA
NA	PITPNA	1	1	0	no	UCEC=1	0	0	1	NA	NA	NA	NA	NA	NA	NA	NA	NA
NA	DCAF7,TACO1	1	1	0	no,no	LUSC=1	1	0	0	NA	NA	NA	NA	NA	NA	NA	NA	NA
NA	AC090206.1,KCTD1,PCAT18	1	1	0	no,no,no	LUSC=1	1	0	0	NA	NA	NA	NA	NA	NA	NA	NA	NA
NA	AL096828.1,YTHDF1	1	1	0	no,no	LUSC=1	1	0	0	NA	NA	NA	NA	NA	NA	NA	NA	NA
NA	FAM110A	1	1	0	no	LUSC=1	0	1	0	NA	NA	NA	NA	NA	NA	NA	NA	NA
NA	KCNE1B	1	1	0	no	LUSC=1	0	1	0	NA	NA	NA	NA	NA	NA	NA	NA	NA
NA	IGLL5,IGLV2-11,IGLV2-14,IGLV2-18,IGLV2-23,IGLV2-28,IGLV2-8,IGLV3-1,IGLV3-10,IGLV3-12,IGLV3-16,IGLV3-19,IGLV3-21,IGLV3-22,IGLV3-24,IGLV3-25,IGLV3-26,IGLV3-9,IGLV4-3	1	1	0	no,no,no,no,no,no,no,no,no,no,no,no,no,no,no,no,no,no,no	LUSC=1	0	1	0	NA	NA	NA	NA	NA	NA	NA	NA	NA
NA	IGKV2D-28	1	1	0	no	LUSC=1	0	1	0	NA	NA	NA	NA	NA	NA	NA	NA	NA
NA	DNAH17-AS1	1	1	0	no	UCEC=1	0	1	0	NA	NA	NA	NA	NA	NA	NA	NA	NA
NA	NMNAT3	1	1	0	no	LUSC=1	0	0	1	NA	NA	NA	NA	NA	NA	NA	NA	NA
NA	ACAP2	1	1	0	no	LUSC=1	0	1	0	NA	NA	NA	NA	NA	NA	NA	NA	NA
NA	RNF165	1	1	0	no	UCEC=1	0	1	0	NA	NA	NA	NA	NA	NA	NA	NA	NA
NA	AL662884.2,HLA-DRB1,HLA-DRB5,HLA-DRB6,TNXB	1	1	0	no,no,no,no,no	UCEC=1	0	1	0	NA	NA	NA	NA	NA	NA	NA	NA	NA
NA	GNRHR,TMPRSS11CP	1	1	0	no,no	LUSC=1	0	2	0	NA	NA	NA	NA	NA	NA	NA	NA	NA
NA	CALHM6,DSE,Z84488.2	1	1	0	no,no,no	LUSC=1	0	0	1	NA	NA	NA	NA	NA	NA	NA	NA	NA
NA	SLC2A12	1	1	0	no	LUSC=1	0	0	1	NA	NA	NA	NA	NA	NA	NA	NA	NA
NA	FNDC1	1	1	0	no	LUSC=1	1	0	0	NA	NA	NA	NA	NA	NA	NA	NA	NA
NA	ZNF625,ZNF625-ZNF20	1	1	0	no,no	UCEC=1	2	0	0	NA	NA	NA	NA	NA	NA	NA	NA	NA
NA	ZNF304	1	1	0	no	HNSC=1	1	0	0	NA	NA	NA	NA	NA	NA	NA	NA	NA
NA	FARSA,SYCE2	1	1	0	no,no	UCEC=1	0	0	1	NA	NA	NA	NA	NA	NA	NA	NA	NA
NA	ZNF394	1	1	0	no	LUSC=1	0	1	0	NA	NA	NA	NA	NA	NA	NA	NA	NA
NA	CNTNAP3B	1	1	0	no	LUSC=1	1	0	0	NA	NA	NA	NA	NA	NA	NA	NA	NA
NA	CHRDL1	1	1	0	no	LUSC=1	0	0	1	NA	NA	NA	NA	NA	NA	NA	NA	NA
NA	COX7A1	1	1	0	no	UCEC=1	0	0	2	NA	NA	NA	NA	NA	NA	NA	NA	NA
NA	FOLH1	1	1	0	no	LUSC=1	0	0	1	NA	NA	NA	NA	NA	NA	NA	NA	NA
NA	EFNB1	1	1	0	no	HNSC=1	0	1	0	NA	NA	NA	NA	NA	NA	NA	NA	NA
NA	AC067968.1,ZNF222	1	1	0	no,no	UCEC=1	0	1	0	NA	NA	NA	NA	NA	NA	NA	NA	NA
NA	FEZ1	1	1	0	no	LGG=1	1	0	0	NA	NA	NA	NA	NA	NA	NA	NA	NA
NA	FCGRT,RPS11	1	1	0	no,no	UCEC=1	0	1	0	NA	NA	NA	NA	NA	NA	NA	NA	NA
NA	PAX2	1	1	0	no	UCEC=1	1	1	0	NA	NA	NA	NA	NA	NA	NA	NA	NA
NA	IGHD,IGHG1,IGHV3-6	1	1	0	no,no,no	LUSC=1	0	1	0	NA	NA	NA	NA	NA	NA	NA	NA	NA
NA	IGHD,IGHG1,IGHV3-6,IGHV3-7	1	1	0	no,no,no,no	LUSC=1	0	1	0	NA	NA	NA	NA	NA	NA	NA	NA	NA
NA	RUBCNL	1	1	0	no	LGG=1	2	0	1	NA	NA	NA	NA	NA	NA	NA	NA	NA
NA	NDUFA3,PRPF31	1	1	0	no,no	UCEC=1	0	1	0	NA	NA	NA	NA	NA	NA	NA	NA	NA
NA	IGHV1-45,IGHV1-46,IGHV1-58,IGHV1-67,IGHV1-68,IGHV1-69,IGHV1-69-2,IGHV1-69D,IGHV2-70,IGHV2-70D,IGHV3-29,IGHV3-30,IGHV3-30-2,IGHV3-32,IGHV3-33,IGHV3-33-2,IGHV3-35,IGHV3-36,IGHV3-37,IGHV3-38,IGHV3-41,IGHV3-42,IGHV3-43,IGHV3-47,IGHV3-48,IGHV3-49,IGHV3-50,IGHV3-52,IGHV3-53,IGHV3-54,IGHV3-60,IGHV3-62,IGHV3-63,IGHV3-64,IGHV3-65,IGHV3-66,IGHV3-69-1,IGHV3-71,IGHV3-72,IGHV3-73,IGHV3-74,IGHV4-31,IGHV4-34,IGHV4-39,IGHV4-55,IGHV4-59,IGHV4-61,IGHV5-51,IGHV7-34-1,IGHV7-56,IGHVIII-44,IGHVIV-44-1	1	1	0	no,no,no,no,no,no,no,no,no,no,no,no,no,no,no,no,no,no,no,no,no,no,no,no,no,no,no,no,no,no,no,no,no,no,no,no,no,no,no,no,no,no,no,no,no,no,no,no,no,no,no,no	LUSC=1	1	0	0	NA	NA	NA	NA	NA	NA	NA	NA	NA
NA	AC018521.1,PNPO	1	1	0	no,no	LUSC=1	0	1	0	NA	NA	NA	NA	NA	NA	NA	NA	NA
NA	SPHK1	1	1	0	no	LUSC=1	1	0	0	NA	NA	NA	NA	NA	NA	NA	NA	NA
NA	SDK2	1	1	0	no	LGG=1	0	0	1	NA	NA	NA	NA	NA	NA	NA	NA	NA
NA	FBXW9	1	1	0	no	LUSC=1	0	1	0	NA	NA	NA	NA	NA	NA	NA	NA	NA
NA	ZNF444	1	1	0	no	LUSC=1	0	1	0	NA	NA	NA	NA	NA	NA	NA	NA	NA
NA	IGLV10-54	1	1	0	no	LUAD=1	0	1	0	NA	NA	NA	NA	NA	NA	NA	NA	NA
NA	TMEM177	1	1	0	no	LUSC=1	1	0	0	NA	NA	NA	NA	NA	NA	NA	NA	NA
NA	AC078883.1,ITGA6-AS1	1	1	0	no,no	LUSC=1	1	0	0	NA	NA	NA	NA	NA	NA	NA	NA	NA
NA	IGLV1-40,IGLV1-41,IGLV1-44,IGLV7-43,IGLVI-42	1	1	0	no,no,no,no,no	LUSC=1	1	0	0	NA	NA	NA	NA	NA	NA	NA	NA	NA
NA	C22orf31	1	1	0	no	LUSC=1	0	0	1	NA	NA	NA	NA	NA	NA	NA	NA	NA
NA	AMACR,C1QTNF3-AMACR,SLC45A2	1	1	0	no,no,no	LUAD=1	0	1	0	NA	NA	NA	NA	NA	NA	NA	NA	NA
NA	SLC4A1AP	1	1	0	no	UCEC=1	0	0	1	NA	NA	NA	NA	NA	NA	NA	NA	NA
NA	APOD	1	1	0	no	LGG=1	0	1	1	NA	NA	NA	NA	NA	NA	NA	NA	NA
NA	PLA2G4D	1	1	0	no	UCEC=1	2	0	0	NA	NA	NA	NA	NA	NA	NA	NA	NA
NA	EIF3J	1	1	0	no	UCEC=1	0	0	1	NA	NA	NA	NA	NA	NA	NA	NA	NA
NA	PPCDC	1	1	0	no	UCEC=1	2	0	0	NA	NA	NA	NA	NA	NA	NA	NA	NA
NA	POLE4	1	1	0	no	UCEC=1	0	1	0	NA	NA	NA	NA	NA	NA	NA	NA	NA
NA	AC006453.5,IGKV1D-33,IGKV3D-34	1	1	0	no,no,no	LUSC=1	0	0	1	NA	NA	NA	NA	NA	NA	NA	NA	NA
NA	IGKV1D-22,IGKV1D-27,IGKV1D-32,IGKV1D-33,IGKV2D-23,IGKV2D-24,IGKV2D-26,IGKV2D-28,IGKV2D-29,IGKV2D-30,IGKV3D-31	1	1	0	no,no,no,no,no,no,no,no,no,no,no	LUSC=1	0	1	0	NA	NA	NA	NA	NA	NA	NA	NA	NA
NA	IGKV1D-12,IGKV1D-13,IGKV2D-14,IGKV3D-15	1	1	0	no,no,no,no	LUSC=1	1	0	0	NA	NA	NA	NA	NA	NA	NA	NA	NA
NA	MGLL,RUVBL1	1	1	0	no,no	LUSC=1	1	0	0	NA	NA	NA	NA	NA	NA	NA	NA	NA
NA	PQLC2L	1	1	0	no	LUSC=1	0	0	1	NA	NA	NA	NA	NA	NA	NA	NA	NA
NA	SERPINI1	1	1	0	no	LUSC=1	0	0	1	NA	NA	NA	NA	NA	NA	NA	NA	NA
NA	AC244205.1,IGKV1-6	1	1	0	no,no	UCEC=1	0	1	0	NA	NA	NA	NA	NA	NA	NA	NA	NA
NA	AC244205.1,IGKV1-9	1	1	0	no,no	UCEC=1	0	1	0	NA	NA	NA	NA	NA	NA	NA	NA	NA
NA	RELN	1	1	0	no	LUSC=1	0	1	1	NA	NA	NA	NA	NA	NA	NA	NA	NA
NA	RSPH6A	1	1	0	no	UCEC=1	1	0	0	NA	NA	NA	NA	NA	NA	NA	NA	NA
NA	AC004540.2	1	1	0	no	LUSC=1	0	0	1	NA	NA	NA	NA	NA	NA	NA	NA	NA
NA	CSRP1,PHLDA3	1	1	0	no,no	UCEC=1	1	0	0	NA	NA	NA	NA	NA	NA	NA	NA	NA
NA	SLC26A10	1	1	0	no	LGG=1	0	0	1	NA	NA	NA	NA	NA	NA	NA	NA	NA
NA	GTF2IP20	1	1	0	no	UCEC=1	0	0	1	NA	NA	NA	NA	NA	NA	NA	NA	NA
NA	GUK1,IBA57,OBSCN	1	1	0	no,no,no	UCEC=1	0	11	0	NA	NA	NA	NA	NA	NA	NA	NA	NA
NA	XG	1	1	0	no	LUSC=1	0	0	1	NA	NA	NA	NA	NA	NA	NA	NA	NA
NA	SIGLEC8	1	1	0	no	LGG=1	0	0	1	NA	NA	NA	NA	NA	NA	NA	NA	NA
NA	IGLV1-40,IGLV1-41,IGLV1-44,IGLV1-47,IGLV1-50,IGLV1-51,IGLV5-45,IGLV5-48,IGLV7-43,IGLV7-46,IGLV9-49,IGLVI-42	1	1	0	no,no,no,no,no,no,no,no,no,no,no,no	UCEC=1	1	0	0	NA	NA	NA	NA	NA	NA	NA	NA	NA
NA	NLGN4Y	1	1	0	no	LUSC=1	0	1	0	NA	NA	NA	NA	NA	NA	NA	NA	NA
NA	TSPY1	1	1	0	no	LUSC=1	0	1	0	NA	NA	NA	NA	NA	NA	NA	NA	NA
NA	TXLNGY	1	1	0	no	LUSC=1	0	0	1	NA	NA	NA	NA	NA	NA	NA	NA	NA
NA	DDX3Y	1	1	0	no	LUSC=1	0	0	1	NA	NA	NA	NA	NA	NA	NA	NA	NA
NA	BLOC1S2	1	1	0	no	HNSC=1	0	0	1	NA	NA	NA	NA	NA	NA	NA	NA	NA
NA	NOLC1,PPRC1	1	1	0	no,no	HNSC=1	1	0	0	NA	NA	NA	NA	NA	NA	NA	NA	NA
NA	CCDC186	1	1	0	no	HNSC=1	1	0	0	NA	NA	NA	NA	NA	NA	NA	NA	NA
NA	IGLL5,IGLV2-11,IGLV2-14,IGLV2-18,IGLV2-8,IGLV3-1,IGLV3-10,IGLV3-12,IGLV3-16,IGLV3-9,IGLV4-3	1	1	0	no,no,no,no,no,no,no,no,no,no,no	UCEC=1	0	1	0	NA	NA	NA	NA	NA	NA	NA	NA	NA
NA	ABI3BP	1	1	0	no	LGG=1	0	1	0	NA	NA	NA	NA	NA	NA	NA	NA	NA
NA	CES5AP1	1	1	0	no	UCEC=1	1	0	0	NA	NA	NA	NA	NA	NA	NA	NA	NA
NA	IFIT1,IFIT1B	1	1	0	no,no	HNSC=1	1	0	0	NA	NA	NA	NA	NA	NA	NA	NA	NA
NA	AC009879.3,VXN	1	1	0	no,no	LGG=1	0	1	3	NA	NA	NA	NA	NA	NA	NA	NA	NA
NA	SIK3	1	1	0	no	HNSC=1	0	1	0	NA	NA	NA	NA	NA	NA	NA	NA	NA
NA	SHISA8	1	1	0	no	UCEC=1	0	1	0	NA	NA	NA	NA	NA	NA	NA	NA	NA
NA	SERPINB1	1	1	0	no	UCEC=1	0	0	1	NA	NA	NA	NA	NA	NA	NA	NA	NA
NA	CFL1,EFEMP2	1	1	0	no,no	HNSC=1	1	0	0	NA	NA	NA	NA	NA	NA	NA	NA	NA
NA	HEG1	1	1	0	no	UCEC=1	1	0	0	NA	NA	NA	NA	NA	NA	NA	NA	NA
NA	AC006518.2,AC006518.7,AC134349.1,PRB3,PRH1,PRH1-PRR4,TAS2R14	1	1	0	no,no,no,no,no,no,no	HNSC=1	1	0	0	NA	NA	NA	NA	NA	NA	NA	NA	NA
NA	PRB4	1	1	0	no	HNSC=1	0	1	0	NA	NA	NA	NA	NA	NA	NA	NA	NA
NA	AC078864.1,KRT6B,KRT75,KRT80,KRT82,KRT84,KRT85,KRT90P	1	1	0	no,no,no,no,no,no,no,no	HNSC=1	0	1	0	NA	NA	NA	NA	NA	NA	NA	NA	NA
NA	KRT6A,KRT75,KRT82,KRT84,KRT85,KRT90P	1	1	0	no,no,no,no,no,no	HNSC=1	0	1	0	NA	NA	NA	NA	NA	NA	NA	NA	NA
NA	KRT5,KRT6A,KRT6B,KRT6C,KRT71,KRT72,KRT74	1	1	0	no,no,no,no,no,no,no	HNSC=1	1	0	0	NA	NA	NA	NA	NA	NA	NA	NA	NA
NA	RPL39L	1	1	0	no	UCEC=1	0	2	0	NA	NA	NA	NA	NA	NA	NA	NA	NA
NA	AC055716.1,KRT1,KRT125P,KRT126P,KRT127P,KRT128P,KRT2,KRT3,KRT4,KRT5,KRT6A,KRT6B,KRT6C,KRT71,KRT72,KRT73,KRT74,KRT76,KRT77,KRT78,KRT79	1	1	0	no,no,no,no,no,no,no,no,no,no,no,no,no,no,no,no,no,no,no,no,no	HNSC=1	1	0	0	NA	NA	NA	NA	NA	NA	NA	NA	NA
NA	IGFBP6	1	1	0	no	HNSC=1	0	1	0	NA	NA	NA	NA	NA	NA	NA	NA	NA
NA	SPSB2	1	1	0	no	HNSC=1	0	0	2	NA	NA	NA	NA	NA	NA	NA	NA	NA
NA	ARL8B	1	1	0	no	UCEC=1	0	1	0	NA	NA	NA	NA	NA	NA	NA	NA	NA
NA	AC069437.1,APAF1	1	1	0	no,no	HNSC=1	0	1	0	NA	NA	NA	NA	NA	NA	NA	NA	NA
NA	THEM6	1	1	0	no	LGG=1	0	1	0	NA	NA	NA	NA	NA	NA	NA	NA	NA
NA	AJUBA,AL132780.3,HAUS4	1	1	0	no,no,no	HNSC=1	1	0	0	NA	NA	NA	NA	NA	NA	NA	NA	NA
NA	WDR89	1	1	0	no	HNSC=1	0	0	1	NA	NA	NA	NA	NA	NA	NA	NA	NA
NA	RASGRP1	1	1	0	no	HNSC=1	0	0	1	NA	NA	NA	NA	NA	NA	NA	NA	NA
NA	TMEM129	1	1	0	no	UCEC=1	0	1	0	NA	NA	NA	NA	NA	NA	NA	NA	NA
NA	POLN	1	1	0	no	UCEC=1	0	0	3	NA	NA	NA	NA	NA	NA	NA	NA	NA
NA	SOD3	1	1	0	no	UCEC=1	0	0	2	NA	NA	NA	NA	NA	NA	NA	NA	NA
NA	CLSPN	1	1	0	no	HNSC=1	0	1	0	NA	NA	NA	NA	NA	NA	NA	NA	NA
NA	AL138789.1	1	1	0	no	HNSC=1	0	1	0	NA	NA	NA	NA	NA	NA	NA	NA	NA
NA	THOC6	1	1	0	no	HNSC=1	1	0	0	NA	NA	NA	NA	NA	NA	NA	NA	NA
NA	ADCY7	1	1	0	no	HNSC=1	0	0	1	NA	NA	NA	NA	NA	NA	NA	NA	NA
NA	TAF7	1	1	0	no	UCEC=1	1	0	0	NA	NA	NA	NA	NA	NA	NA	NA	NA
NA	HAS3,UTP4	1	1	0	no,no	HNSC=1	0	0	1	NA	NA	NA	NA	NA	NA	NA	NA	NA
NA	SMC5	1	1	0	no	LGG=1	1	0	0	NA	NA	NA	NA	NA	NA	NA	NA	NA
NA	KRT16P6	1	1	0	no	HNSC=1	0	2	0	NA	NA	NA	NA	NA	NA	NA	NA	NA
NA	FASTKD3	1	1	0	no	UCEC=1	1	0	1	NA	NA	NA	NA	NA	NA	NA	NA	NA
NA	KRT14,KRT15,KRT16,KRT9	1	1	0	no,no,no,no	HNSC=1	1	0	0	NA	NA	NA	NA	NA	NA	NA	NA	NA
NA	KRT14,KRT15,KRT16,KRT17,KRT9	1	1	0	no,no,no,no,no	HNSC=1	1	0	0	NA	NA	NA	NA	NA	NA	NA	NA	NA
NA	MED23	1	1	0	no	LGG=1	1	0	0	NA	NA	NA	NA	NA	NA	NA	NA	NA
NA	KRT14,KRT9	1	1	0	no,no	HNSC=1	0	2	0	NA	NA	NA	NA	NA	NA	NA	NA	NA
NA	LRRN3	1	1	0	no	LGG=1	1	0	0	NA	NA	NA	NA	NA	NA	NA	NA	NA
NA	SLIT1	1	1	0	no	LGG=1	1	0	0	NA	NA	NA	NA	NA	NA	NA	NA	NA
NA	AC097641.1,SSTR2	1	1	0	no,no	HNSC=1	0	1	0	NA	NA	NA	NA	NA	NA	NA	NA	NA
NA	ICAM3	1	1	0	no	HNSC=1	0	1	0	NA	NA	NA	NA	NA	NA	NA	NA	NA
NA	RIPK1	1	1	0	no	UCEC=1	1	0	0	NA	NA	NA	NA	NA	NA	NA	NA	NA
NA	RYR1	1	1	0	no	HNSC=1	1	0	0	NA	NA	NA	NA	NA	NA	NA	NA	NA
NA	AC011473.4,KLK10,KLK11,KLK9	1	1	0	no,no,no,no	HNSC=1	1	0	0	NA	NA	NA	NA	NA	NA	NA	NA	NA
NA	CCDC167	1	1	0	no	UCEC=1	0	2	1	NA	NA	NA	NA	NA	NA	NA	NA	NA
NA	DENND1C	1	1	0	no	HNSC=1	1	0	0	NA	NA	NA	NA	NA	NA	NA	NA	NA
NA	FLRT3	1	1	0	no	HNSC=1	0	0	1	NA	NA	NA	NA	NA	NA	NA	NA	NA
NA	FAM83C	1	1	0	no	HNSC=1	2	0	0	NA	NA	NA	NA	NA	NA	NA	NA	NA
NA	DNAJC5	1	1	0	no	HNSC=1	0	1	0	NA	NA	NA	NA	NA	NA	NA	NA	NA
NA	IGLL5,IGLV3-1,IGLV4-3	1	1	0	no,no,no	HNSC=1	1	0	0	NA	NA	NA	NA	NA	NA	NA	NA	NA
NA	RETREG3	1	1	0	no	BRCA=1	1	1	0	NA	NA	NA	NA	NA	NA	NA	NA	NA
NA	IL17REL	1	1	0	no	HNSC=1	0	1	0	NA	NA	NA	NA	NA	NA	NA	NA	NA
NA	TMPRSS13	1	1	0	no	LUAD=1	1	0	0	NA	NA	NA	NA	NA	NA	NA	NA	NA
NA	NABP1	1	1	0	no	HNSC=1	0	1	0	NA	NA	NA	NA	NA	NA	NA	NA	NA
NA	MYL1	1	1	0	no	HNSC=1	2	1	0	NA	NA	NA	NA	NA	NA	NA	NA	NA
NA	AC004951.4,AC017116.2,POLR2J4,RASA4CP	1	1	0	no,no,no,no	UCEC=1	1	0	0	NA	NA	NA	NA	NA	NA	NA	NA	NA
NA	AMY1A,AMY1C	1	1	0	no,no	LUAD=1	0	0	1	NA	NA	NA	NA	NA	NA	NA	NA	NA
NA	IGKV2D-24,IGKV2D-29	1	1	0	no,no	HNSC=1	1	0	0	NA	NA	NA	NA	NA	NA	NA	NA	NA
NA	IGKV1D-13,IGKV2D-14,IGKV3D-15	1	1	0	no,no,no	HNSC=1	0	1	0	NA	NA	NA	NA	NA	NA	NA	NA	NA
NA	AP003469.2,YWHAZ	1	1	0	no,no	UCEC=1	0	0	1	NA	NA	NA	NA	NA	NA	NA	NA	NA
NA	AC124944.3,TNK2	1	1	0	no,no	HNSC=1	0	0	1	NA	NA	NA	NA	NA	NA	NA	NA	NA
NA	HAS2-AS1	1	1	0	no	UCEC=1	0	1	0	NA	NA	NA	NA	NA	NA	NA	NA	NA
NA	TMPRSS11E	1	1	0	no	HNSC=1	0	1	0	NA	NA	NA	NA	NA	NA	NA	NA	NA
NA	CXCL3	1	1	0	no	HNSC=1	0	1	0	NA	NA	NA	NA	NA	NA	NA	NA	NA
NA	CARD6	1	1	0	no	HNSC=1	0	0	1	NA	NA	NA	NA	NA	NA	NA	NA	NA
NA	AMBP,KIF12	1	1	0	no,no	UCEC=1	0	1	0	NA	NA	NA	NA	NA	NA	NA	NA	NA
NA	ETF1P1,HLA-J,HLA-L,PPP1R11,TRIM15,TRIM26BP,TRIM31-AS1,TRIM40,ZNRD1	1	1	0	no,no,no,no,no,no,no,no,no	UCEC=1	1	0	0	NA	NA	NA	NA	NA	NA	NA	NA	NA
NA	GLYATL3	1	1	0	no	UCEC=1	2	0	0	NA	NA	NA	NA	NA	NA	NA	NA	NA
NA	TBC1D13	1	1	0	no	UCEC=1	0	1	0	NA	NA	NA	NA	NA	NA	NA	NA	NA
NA	SAP25	1	1	0	no	HNSC=1	0	1	0	NA	NA	NA	NA	NA	NA	NA	NA	NA
NA	METTL2B	1	1	0	no	HNSC=1	0	1	0	NA	NA	NA	NA	NA	NA	NA	NA	NA
NA	PRSS2,TRBC1,TRBC2,TRBV28	1	1	0	no,no,no,no	HNSC=1	0	0	1	NA	NA	NA	NA	NA	NA	NA	NA	NA
NA	TCAF1	1	1	0	no	HNSC=1	0	0	1	NA	NA	NA	NA	NA	NA	NA	NA	NA
NA	ARHGEF35	1	1	0	no	HNSC=1	0	1	0	NA	NA	NA	NA	NA	NA	NA	NA	NA
NA	AGMO	1	1	0	no	HNSC=1	0	0	1	NA	NA	NA	NA	NA	NA	NA	NA	NA
NA	AL732372.2	1	1	0	no	UCEC=1	0	0	1	NA	NA	NA	NA	NA	NA	NA	NA	NA
NA	NSUN5P1,TRIM73	1	1	0	no,no	HNSC=1	0	1	0	NA	NA	NA	NA	NA	NA	NA	NA	NA
NA	LYPD2	1	1	0	no	HNSC=1	0	0	1	NA	NA	NA	NA	NA	NA	NA	NA	NA
NA	DMTN	1	1	0	no	HNSC=1	0	0	1	NA	NA	NA	NA	NA	NA	NA	NA	NA
NA	PIP4P2	1	1	0	no	HNSC=1	0	0	1	NA	NA	NA	NA	NA	NA	NA	NA	NA
NA	CORO2A,TBC1D2	1	1	0	no,no	HNSC=1	0	0	1	NA	NA	NA	NA	NA	NA	NA	NA	NA
NA	SPANXD	1	1	0	no	HNSC=1	0	0	3	NA	NA	NA	NA	NA	NA	NA	NA	NA
NA	IDE	1	1	0	no	HNSC=1	1	0	0	NA	NA	NA	NA	NA	NA	NA	NA	NA
NA	AP000781.2,PRG2	1	1	0	no,no	HNSC=1	0	0	1	NA	NA	NA	NA	NA	NA	NA	NA	NA
NA	AC244102.1,CSAG3,CSAG4	1	1	0	no,no,no	UCEC=1	1	0	0	NA	NA	NA	NA	NA	NA	NA	NA	NA
NA	SRPK3,SSR4	1	1	0	no,no	UCEC=1	1	0	0	NA	NA	NA	NA	NA	NA	NA	NA	NA
NA	MAP3K15	1	1	0	no	UCEC=1	0	1	0	NA	NA	NA	NA	NA	NA	NA	NA	NA
NA	AC010173.1,AC125611.3,TUBA1A	1	1	0	no,no,no	HNSC=1	0	0	1	NA	NA	NA	NA	NA	NA	NA	NA	NA
NA	KRT5,KRT6A,KRT6B,KRT6C,KRT71	1	1	0	no,no,no,no,no	HNSC=1	1	0	0	NA	NA	NA	NA	NA	NA	NA	NA	NA
NA	KRT5,KRT6A,KRT6B,KRT6C,KRT71,KRT74	1	1	0	no,no,no,no,no,no	HNSC=1	1	0	0	NA	NA	NA	NA	NA	NA	NA	NA	NA
NA	KRT1,KRT128P,KRT2,KRT5,KRT6A,KRT6B,KRT6C,KRT71,KRT72,KRT73,KRT74,KRT77	1	1	0	no,no,no,no,no,no,no,no,no,no,no,no	HNSC=1	1	0	0	NA	NA	NA	NA	NA	NA	NA	NA	NA
NA	LRFN5	1	1	0	no	LUAD=1	1	1	0	NA	NA	NA	NA	NA	NA	NA	NA	NA
NA	IDI2-AS1	1	1	0	no	UCEC=1	0	1	0	NA	NA	NA	NA	NA	NA	NA	NA	NA
NA	AFAP1L2	1	1	0	no	UCEC=1	0	1	0	NA	NA	NA	NA	NA	NA	NA	NA	NA
NA	SEC23IP	1	1	0	no	UCEC=1	2	0	0	NA	NA	NA	NA	NA	NA	NA	NA	NA
NA	AL360181.3,MTG1,SCART1	1	1	0	no,no,no	UCEC=1	1	0	0	NA	NA	NA	NA	NA	NA	NA	NA	NA
NA	ARMC3	1	1	0	no	UCEC=1	0	0	1	NA	NA	NA	NA	NA	NA	NA	NA	NA
NA	IGHV3-49,IGHV3-50,IGHV3-52,IGHV5-51	1	1	0	no,no,no,no	HNSC=1	1	0	0	NA	NA	NA	NA	NA	NA	NA	NA	NA
NA	LTB4R	1	1	0	no	HNSC=1	0	0	1	NA	NA	NA	NA	NA	NA	NA	NA	NA
NA	PALMD	1	1	0	no	UCEC=1	1	0	0	NA	NA	NA	NA	NA	NA	NA	NA	NA
NA	AC245033.1,AC245033.4,DNM1P38,RPS17	1	1	0	no,no,no,no	HNSC=1	0	1	0	NA	NA	NA	NA	NA	NA	NA	NA	NA
NA	SLC35F2	1	1	0	no	UCEC=1	2	0	0	NA	NA	NA	NA	NA	NA	NA	NA	NA
NA	ERMAP	1	1	0	no	HNSC=1	1	0	0	NA	NA	NA	NA	NA	NA	NA	NA	NA
NA	CYP4X1	1	1	0	no	HNSC=1	1	1	0	NA	NA	NA	NA	NA	NA	NA	NA	NA
NA	AC026461.1,AC026461.2,MT1B,MT1F,MT1H,MT1IP,MT1X	1	1	0	no,no,no,no,no,no,no	HNSC=1	1	0	0	NA	NA	NA	NA	NA	NA	NA	NA	NA
NA	AC093484.3	1	1	0	no	HNSC=1	0	2	0	NA	NA	NA	NA	NA	NA	NA	NA	NA
NA	ACAD8	1	1	0	no	UCEC=1	0	2	0	NA	NA	NA	NA	NA	NA	NA	NA	NA
NA	AC093330.1	1	1	0	no	HNSC=1	0	0	1	NA	NA	NA	NA	NA	NA	NA	NA	NA
NA	CYP2B6	1	1	0	no	LUAD=1	1	1	0	NA	NA	NA	NA	NA	NA	NA	NA	NA
NA	AC005262.2	1	1	0	no	HNSC=1	0	1	1	NA	NA	NA	NA	NA	NA	NA	NA	NA
NA	DMKN,KRTDAP	1	1	0	no,no	HNSC=1	1	0	0	NA	NA	NA	NA	NA	NA	NA	NA	NA
NA	METTL27	1	1	0	no	BRCA=1	0	0	1	NA	NA	NA	NA	NA	NA	NA	NA	NA
NA	AC245060.2,AC245060.4,IGLV1-40,IGLV1-41,IGLV1-44,IGLV1-47,IGLV1-50,IGLV1-51,IGLV10-54,IGLV11-55,IGLV5-45,IGLV5-48,IGLV5-52,IGLV7-43,IGLV7-46,IGLV9-49,IGLVI-42,IGLVIV-53,VPREB1	1	1	0	no,no,no,no,no,no,no,no,no,no,no,no,no,no,no,no,no,no,no	HNSC=1	1	0	0	NA	NA	NA	NA	NA	NA	NA	NA	NA
NA	IGKV1D-8,IGKV3D-7	1	1	0	no,no	HNSC=1	0	1	0	NA	NA	NA	NA	NA	NA	NA	NA	NA
NA	ATP13A5	1	1	0	no	HNSC=1	0	0	1	NA	NA	NA	NA	NA	NA	NA	NA	NA
NA	EPB41L4A	1	1	0	no	HNSC=1	1	0	0	NA	NA	NA	NA	NA	NA	NA	NA	NA
NA	CFL1,RNASEH2C	1	1	0	no,no	UCEC=1	0	4	0	NA	NA	NA	NA	NA	NA	NA	NA	NA
NA	AL845321.1	1	1	0	no	HNSC=1	0	2	0	NA	NA	NA	NA	NA	NA	NA	NA	NA
NA	RNF169	1	1	0	no	UCEC=1	0	0	1	NA	NA	NA	NA	NA	NA	NA	NA	NA
NA	ALG8,NDUFC2,NDUFC2-KCTD14	1	1	0	no,no,no	UCEC=1	2	0	0	NA	NA	NA	NA	NA	NA	NA	NA	NA
NA	AC009264.1	1	1	0	no	LUAD=1	0	0	1	NA	NA	NA	NA	NA	NA	NA	NA	NA
NA	PHETA1	1	1	0	no	UCEC=1	1	0	0	NA	NA	NA	NA	NA	NA	NA	NA	NA
NA	CXCL12	1	1	0	no	HNSC=1	0	1	0	NA	NA	NA	NA	NA	NA	NA	NA	NA
NA	LINC00173	1	1	0	no	UCEC=1	0	0	1	NA	NA	NA	NA	NA	NA	NA	NA	NA
NA	CHCHD1,FUT11	1	1	0	no,no	HNSC=1	1	0	0	NA	NA	NA	NA	NA	NA	NA	NA	NA
NA	SMCO2	1	1	0	no	UCEC=1	1	0	0	NA	NA	NA	NA	NA	NA	NA	NA	NA
NA	IGKV2D-14,IGKV3D-15	1	1	0	no,no	LUAD=1	0	1	0	NA	NA	NA	NA	NA	NA	NA	NA	NA
NA	CCDC15	1	1	0	no	HNSC=1	1	0	0	NA	NA	NA	NA	NA	NA	NA	NA	NA
NA	C12orf10,PFDN5	1	1	0	no,no	UCEC=1	1	0	0	NA	NA	NA	NA	NA	NA	NA	NA	NA
NA	FAM216A	1	1	0	no	HNSC=1	1	0	0	NA	NA	NA	NA	NA	NA	NA	NA	NA
NA	PRB3	1	1	0	no	HNSC=1	0	1	0	NA	NA	NA	NA	NA	NA	NA	NA	NA
NA	LRP1,NXPH4,SHMT2	1	1	0	no,no,no	UCEC=1	0	1	0	NA	NA	NA	NA	NA	NA	NA	NA	NA
NA	AMIGO2	1	1	0	no	HNSC=1	0	0	1	NA	NA	NA	NA	NA	NA	NA	NA	NA
NA	KRT5,KRT6A,KRT6B,KRT6C,KRT71,KRT72,KRT73,KRT74	1	1	0	no,no,no,no,no,no,no,no	HNSC=1	1	0	0	NA	NA	NA	NA	NA	NA	NA	NA	NA
NA	AC055716.1,KRT1,KRT125P,KRT126P,KRT127P,KRT128P,KRT2,KRT3,KRT4,KRT5,KRT6A,KRT6B,KRT6C,KRT71,KRT72,KRT73,KRT74,KRT76,KRT77,KRT79	1	1	0	no,no,no,no,no,no,no,no,no,no,no,no,no,no,no,no,no,no,no,no	HNSC=1	1	0	0	NA	NA	NA	NA	NA	NA	NA	NA	NA
NA	AC055716.1,KRT1,KRT125P,KRT126P,KRT127P,KRT76,KRT77	1	1	0	no,no,no,no,no,no,no	HNSC=1	1	0	0	NA	NA	NA	NA	NA	NA	NA	NA	NA
NA	AL356585.2	1	1	0	no	HNSC=1	0	0	1	NA	NA	NA	NA	NA	NA	NA	NA	NA
NA	IGHV1-45,IGHV1-46,IGHV1-58,IGHV1-67,IGHV1-68,IGHV1-69,IGHV2-26,IGHV2-70D,IGHV3-29,IGHV3-30,IGHV3-30-2,IGHV3-32,IGHV3-33,IGHV3-33-2,IGHV3-35,IGHV3-36,IGHV3-37,IGHV3-38,IGHV3-41,IGHV3-42,IGHV3-43,IGHV3-47,IGHV3-48,IGHV3-49,IGHV3-50,IGHV3-52,IGHV3-53,IGHV3-54,IGHV3-60,IGHV3-62,IGHV3-63,IGHV3-64,IGHV3-65,IGHV3-66,IGHV4-28,IGHV4-31,IGHV4-34,IGHV4-39,IGHV4-55,IGHV4-59,IGHV4-61,IGHV5-51,IGHV7-27,IGHV7-34-1,IGHV7-56,IGHVIII-44,IGHVIV-44-1	1	1	0	no,no,no,no,no,no,no,no,no,no,no,no,no,no,no,no,no,no,no,no,no,no,no,no,no,no,no,no,no,no,no,no,no,no,no,no,no,no,no,no,no,no,no,no,no,no,no	HNSC=1	1	0	0	NA	NA	NA	NA	NA	NA	NA	NA	NA
NA	BRF1,IGHG2	1	1	0	no,no	UCEC=1	0	1	0	NA	NA	NA	NA	NA	NA	NA	NA	NA
NA	COX16,SYNJ2BP,SYNJ2BP-COX16	1	1	0	no,no,no	HNSC=1	1	0	0	NA	NA	NA	NA	NA	NA	NA	NA	NA
NA	MT1A,MT1JP,MT1M	1	1	0	no,no,no	HNSC=1	1	0	0	NA	NA	NA	NA	NA	NA	NA	NA	NA
NA	GADD45B	1	1	0	no	HNSC=1	1	0	0	NA	NA	NA	NA	NA	NA	NA	NA	NA
NA	CHAF1B	1	1	0	no	HNSC=1	1	0	0	NA	NA	NA	NA	NA	NA	NA	NA	NA
NA	AP000547.3,TPTEP1	1	1	0	no,no	HNSC=1	0	0	1	NA	NA	NA	NA	NA	NA	NA	NA	NA
NA	IGLV1-47,IGLV1-50,IGLV1-51,IGLV5-48,IGLV5-52,IGLV9-49	1	1	0	no,no,no,no,no,no	HNSC=1	1	0	0	NA	NA	NA	NA	NA	NA	NA	NA	NA
NA	IGLV1-40,IGLV1-41,IGLV1-44,IGLV1-47,IGLV5-45,IGLV5-48,IGLV7-43,IGLV7-46,IGLVI-42	1	1	0	no,no,no,no,no,no,no,no,no	HNSC=1	1	0	0	NA	NA	NA	NA	NA	NA	NA	NA	NA
NA	IGLV2-14,IGLV3-12,IGLV3-16	1	1	0	no,no,no	HNSC=1	1	0	0	NA	NA	NA	NA	NA	NA	NA	NA	NA
NA	AC016737.2,SP3	1	1	0	no,no	HNSC=1	0	0	2	NA	NA	NA	NA	NA	NA	NA	NA	NA
NA	MFSD4B	1	1	0	no	LUAD=1	0	0	1	NA	NA	NA	NA	NA	NA	NA	NA	NA
NA	CHGA	1	1	0	no	UCEC=1	2	0	0	NA	NA	NA	NA	NA	NA	NA	NA	NA
NA	L3MBTL3	1	1	0	no	LUAD=1	1	0	0	NA	NA	NA	NA	NA	NA	NA	NA	NA
NA	PLA2G10	1	1	0	no	UCEC=1	0	1	0	NA	NA	NA	NA	NA	NA	NA	NA	NA
NA	PLAGL1	1	1	0	no	HNSC=1	0	0	1	NA	NA	NA	NA	NA	NA	NA	NA	NA
NA	HSD17B8,SLC39A7	1	1	0	no,no	HNSC=1	0	0	1	NA	NA	NA	NA	NA	NA	NA	NA	NA
NA	FEZF1-AS1	1	1	0	no	HNSC=1	0	1	0	NA	NA	NA	NA	NA	NA	NA	NA	NA
NA	AC006001.3,AC008267.2,AC008267.5,AC008267.6,LINC00174	1	1	0	no,no,no,no,no	HNSC=1	1	0	0	NA	NA	NA	NA	NA	NA	NA	NA	NA
NA	DTX2P1-UPK3BP1-PMS2P11,PMS2P11	1	1	0	no,no	HNSC=1	0	1	0	NA	NA	NA	NA	NA	NA	NA	NA	NA
NA	CDKN2B-AS1	1	1	0	no	HNSC=1	0	3	0	NA	NA	NA	NA	NA	NA	NA	NA	NA
NA	AC104984.4	1	1	0	no	UCEC=1	0	1	0	NA	NA	NA	NA	NA	NA	NA	NA	NA
NA	AC008012.1,TIGAR	1	1	0	no,no	HNSC=1	1	0	0	NA	NA	NA	NA	NA	NA	NA	NA	NA
NA	VIPR2	1	1	0	no	LUAD=1	0	0	1	NA	NA	NA	NA	NA	NA	NA	NA	NA
NA	IGHV1-45,IGHV1-46,IGHV3-29,IGHV3-30,IGHV3-33,IGHV3-33-2,IGHV3-35,IGHV3-36,IGHV3-37,IGHV3-38,IGHV3-41,IGHV3-42,IGHV3-43,IGHV3-47,IGHV3-48,IGHV4-31,IGHV4-34,IGHV4-39,IGHV7-34-1,IGHVIII-44,IGHVIV-44-1	1	1	0	no,no,no,no,no,no,no,no,no,no,no,no,no,no,no,no,no,no,no,no,no	HNSC=1	1	0	0	NA	NA	NA	NA	NA	NA	NA	NA	NA
NA	GANC	1	1	0	no	HNSC=1	0	0	1	NA	NA	NA	NA	NA	NA	NA	NA	NA
NA	CLDN4	1	1	0	no	UCEC=1	0	0	1	NA	NA	NA	NA	NA	NA	NA	NA	NA
NA	KRT14,KRT15,KRT43P,KRT9	1	1	0	no,no,no,no	HNSC=1	0	1	0	NA	NA	NA	NA	NA	NA	NA	NA	NA
NA	OSR2	1	1	0	no	LUAD=1	1	0	0	NA	NA	NA	NA	NA	NA	NA	NA	NA
NA	CATSPERD	1	1	0	no	UCEC=1	0	1	0	NA	NA	NA	NA	NA	NA	NA	NA	NA
NA	ZNF812P	1	1	0	no	UCEC=1	0	0	1	NA	NA	NA	NA	NA	NA	NA	NA	NA
NA	IGLV1-40,IGLV1-41,IGLV1-44,IGLV1-47,IGLV1-50,IGLV1-51,IGLV5-45,IGLV5-48,IGLV5-52,IGLV7-43,IGLV7-46,IGLV9-49,IGLVI-42	1	1	0	no,no,no,no,no,no,no,no,no,no,no,no,no	HNSC=1	1	0	0	NA	NA	NA	NA	NA	NA	NA	NA	NA
NA	LGALS2	1	1	0	no	HNSC=1	0	1	0	NA	NA	NA	NA	NA	NA	NA	NA	NA
NA	IGHV1-12,IGHV3-11,IGHV3-13,IGHV3-15	1	1	0	no,no,no,no	UCEC=1	1	0	0	NA	NA	NA	NA	NA	NA	NA	NA	NA
NA	CEBPZOS	1	1	0	no	UCEC=1	1	0	0	NA	NA	NA	NA	NA	NA	NA	NA	NA
NA	PTCD2	1	1	0	no	HNSC=1	0	0	1	NA	NA	NA	NA	NA	NA	NA	NA	NA
NA	GAGE1,GAGE12D,GAGE12F,GAGE2A	1	1	0	no,no,no,no	LUAD=1	1	0	0	NA	NA	NA	NA	NA	NA	NA	NA	NA
NA	AC068775.1,KLRC2,KLRC3,KLRC4-KLRK1	1	1	0	no,no,no,no	HNSC=1	0	1	0	NA	NA	NA	NA	NA	NA	NA	NA	NA
NA	IGKV1-27,IGKV2-24,IGKV2-26,IGKV2-28	1	1	0	no,no,no,no	UCEC=1	1	0	0	NA	NA	NA	NA	NA	NA	NA	NA	NA
NA	AC055716.1,KRT1,KRT125P,KRT126P,KRT127P,KRT128P,KRT2,KRT72,KRT73,KRT76,KRT77	1	1	0	no,no,no,no,no,no,no,no,no,no,no	HNSC=1	1	0	0	NA	NA	NA	NA	NA	NA	NA	NA	NA
NA	AC055716.1,KRT1,KRT125P,KRT126P,KRT127P,KRT128P,KRT2,KRT3,KRT4,KRT5,KRT71,KRT72,KRT73,KRT74,KRT76,KRT77,KRT78,KRT79,KRT8	1	1	0	no,no,no,no,no,no,no,no,no,no,no,no,no,no,no,no,no,no,no	HNSC=1	1	0	0	NA	NA	NA	NA	NA	NA	NA	NA	NA
NA	IGHV3-33-2,IGHV4-34	1	1	0	no,no	HNSC=1	0	1	0	NA	NA	NA	NA	NA	NA	NA	NA	NA
NA	IGHV1-12,IGHV1-17,IGHV1-18,IGHV1-24,IGHV1-45,IGHV1-46,IGHV2-26,IGHV3-11,IGHV3-13,IGHV3-15,IGHV3-16,IGHV3-20,IGHV3-21,IGHV3-22,IGHV3-23,IGHV3-25,IGHV3-29,IGHV3-30,IGHV3-30-2,IGHV3-32,IGHV3-33,IGHV3-33-2,IGHV3-35,IGHV3-36,IGHV3-37,IGHV3-38,IGHV3-41,IGHV3-42,IGHV3-43,IGHV3-47,IGHV3-48,IGHV4-28,IGHV4-31,IGHV4-34,IGHV4-39,IGHV7-27,IGHV7-34-1,IGHVIII-44,IGHVIV-44-1	1	1	0	no,no,no,no,no,no,no,no,no,no,no,no,no,no,no,no,no,no,no,no,no,no,no,no,no,no,no,no,no,no,no,no,no,no,no,no,no,no,no	HNSC=1	1	0	0	NA	NA	NA	NA	NA	NA	NA	NA	NA
NA	CR1L	1	1	0	no	UCEC=1	1	0	0	NA	NA	NA	NA	NA	NA	NA	NA	NA
NA	CD34	1	1	0	no	UCEC=1	0	0	1	NA	NA	NA	NA	NA	NA	NA	NA	NA
NA	CRNN	1	1	0	no	HNSC=1	0	0	1	NA	NA	NA	NA	NA	NA	NA	NA	NA
NA	LINC01002	1	1	0	no	UCEC=1	0	1	0	NA	NA	NA	NA	NA	NA	NA	NA	NA
NA	S100A5,S100A6	1	1	0	no,no	LUAD=1	1	0	0	NA	NA	NA	NA	NA	NA	NA	NA	NA
NA	MYO3B	1	1	0	no	HNSC=1	1	0	0	NA	NA	NA	NA	NA	NA	NA	NA	NA
NA	PAK2,PIGX	1	1	0	no,no	HNSC=1	1	0	0	NA	NA	NA	NA	NA	NA	NA	NA	NA
NA	CFAP44	1	1	0	no	UCEC=1	0	1	0	NA	NA	NA	NA	NA	NA	NA	NA	NA
NA	SLC38A5	1	1	0	no	HNSC=1	0	1	0	NA	NA	NA	NA	NA	NA	NA	NA	NA
NA	AC068775.1,KLRC2,KLRC3	1	1	0	no,no,no	HNSC=1	0	1	0	NA	NA	NA	NA	NA	NA	NA	NA	NA
NA	ARL8B,EDEM1	1	1	0	no,no	UCEC=1	0	1	0	NA	NA	NA	NA	NA	NA	NA	NA	NA
NA	KRT4,KRT72,KRT73,KRT76	1	1	0	no,no,no,no	HNSC=1	0	1	0	NA	NA	NA	NA	NA	NA	NA	NA	NA
NA	JADE1	1	1	0	no	UCEC=1	1	0	0	NA	NA	NA	NA	NA	NA	NA	NA	NA
NA	IGHV1-45,IGHV1-46,IGHV3-33,IGHV3-33-2,IGHV3-35,IGHV3-36,IGHV3-37,IGHV3-38,IGHV3-41,IGHV3-42,IGHV3-43,IGHV3-47,IGHV3-48,IGHV4-34,IGHV4-39,IGHV7-34-1,IGHVIII-44,IGHVIV-44-1	1	1	0	no,no,no,no,no,no,no,no,no,no,no,no,no,no,no,no,no,no	HNSC=1	1	0	0	NA	NA	NA	NA	NA	NA	NA	NA	NA
NA	PSRC1	1	1	0	no	HNSC=1	1	0	0	NA	NA	NA	NA	NA	NA	NA	NA	NA
NA	IGHV1-17,IGHV1-18,IGHV1-24,IGHV2-26,IGHV3-16,IGHV3-20,IGHV3-21,IGHV3-22,IGHV3-23,IGHV3-25,IGHV3-30,IGHV3-30-2,IGHV3-32,IGHV4-28,IGHV7-27	1	1	0	no,no,no,no,no,no,no,no,no,no,no,no,no,no,no	LUAD=1	1	0	0	NA	NA	NA	NA	NA	NA	NA	NA	NA
NA	IGHV1-17,IGHV1-18,IGHV1-24,IGHV2-26,IGHV3-16,IGHV3-20,IGHV3-21,IGHV3-22,IGHV3-23,IGHV3-25,IGHV3-29,IGHV3-30,IGHV3-30-2,IGHV3-32,IGHV3-33,IGHV3-33-2,IGHV4-28,IGHV4-31,IGHV7-27	1	1	0	no,no,no,no,no,no,no,no,no,no,no,no,no,no,no,no,no,no,no	LUAD=1	1	0	0	NA	NA	NA	NA	NA	NA	NA	NA	NA
NA	ETF1P1,HLA-J,HLA-L,MICC,PPP1R11,RPP21,TRIM15,TRIM26BP,TRIM31-AS1,TRIM39,TRIM39-RPP21,TRIM40,ZNRD1	1	1	0	no,no,no,no,no,no,no,no,no,no,no,no,no	UCEC=1	0	1	0	NA	NA	NA	NA	NA	NA	NA	NA	NA
NA	IGHV1-24,IGHV1-45,IGHV1-46,IGHV1-58,IGHV2-26,IGHV3-21,IGHV3-22,IGHV3-23,IGHV3-25,IGHV3-29,IGHV3-30,IGHV3-30-2,IGHV3-32,IGHV3-33,IGHV3-33-2,IGHV3-35,IGHV3-36,IGHV3-37,IGHV3-38,IGHV3-41,IGHV3-42,IGHV3-43,IGHV3-47,IGHV3-48,IGHV3-49,IGHV3-50,IGHV3-52,IGHV3-53,IGHV3-54,IGHV3-60,IGHV3-62,IGHV3-63,IGHV4-28,IGHV4-31,IGHV4-34,IGHV4-39,IGHV4-55,IGHV4-59,IGHV4-61,IGHV5-51,IGHV7-27,IGHV7-34-1,IGHV7-56,IGHVIII-44,IGHVIV-44-1	1	1	0	no,no,no,no,no,no,no,no,no,no,no,no,no,no,no,no,no,no,no,no,no,no,no,no,no,no,no,no,no,no,no,no,no,no,no,no,no,no,no,no,no,no,no,no,no	LUAD=1	0	0	1	NA	NA	NA	NA	NA	NA	NA	NA	NA
NA	SOX15	1	1	0	no	HNSC=1	0	0	1	NA	NA	NA	NA	NA	NA	NA	NA	NA
NA	DNAH17	1	1	0	no	HNSC=1	1	0	0	NA	NA	NA	NA	NA	NA	NA	NA	NA
NA	CDKN2D	1	1	0	no	HNSC=1	0	1	0	NA	NA	NA	NA	NA	NA	NA	NA	NA
NA	GUCA1B,MRPS10	1	1	0	no,no	UCEC=1	1	0	0	NA	NA	NA	NA	NA	NA	NA	NA	NA
NA	DDX43	1	1	0	no	UCEC=1	1	0	0	NA	NA	NA	NA	NA	NA	NA	NA	NA
NA	ARHGAP4,U52112.1	1	1	0	no,no	UCEC=1	1	0	0	NA	NA	NA	NA	NA	NA	NA	NA	NA
NA	NAPEPLD	1	1	0	no	UCEC=1	0	1	0	NA	NA	NA	NA	NA	NA	NA	NA	NA
NA	IL1A	1	1	0	no	HNSC=1	0	0	1	NA	NA	NA	NA	NA	NA	NA	NA	NA
NA	PLA2R1	1	1	0	no	HNSC=1	1	0	0	NA	NA	NA	NA	NA	NA	NA	NA	NA
NA	CEP97	1	1	0	no	HNSC=1	0	1	0	NA	NA	NA	NA	NA	NA	NA	NA	NA
NA	SPAG11B	1	1	0	no	UCEC=1	0	2	4	NA	NA	NA	NA	NA	NA	NA	NA	NA
NA	HSPA4L	1	1	0	no	HNSC=1	0	1	0	NA	NA	NA	NA	NA	NA	NA	NA	NA
NA	NIPSNAP3B	1	1	0	no	UCEC=1	1	0	0	NA	NA	NA	NA	NA	NA	NA	NA	NA
NA	SNX31	1	1	0	no	HNSC=1	1	0	0	NA	NA	NA	NA	NA	NA	NA	NA	NA
NA	CEACAMP10,PSG9	1	1	0	no,no	LUAD=1	1	0	0	NA	NA	NA	NA	NA	NA	NA	NA	NA
NA	ZNF226	1	1	0	no	LUAD=1	0	1	0	NA	NA	NA	NA	NA	NA	NA	NA	NA
NA	ZNF658B	1	1	0	no	UCEC=1	0	0	1	NA	NA	NA	NA	NA	NA	NA	NA	NA
NA	ADAM12	1	1	0	no	BRCA=1	0	0	1	NA	NA	NA	NA	NA	NA	NA	NA	NA
NA	STAM2	1	1	0	no	LUAD=1	1	0	0	NA	NA	NA	NA	NA	NA	NA	NA	NA
NA	MRPL11	1	1	0	no	LGG=1	0	1	0	NA	NA	NA	NA	NA	NA	NA	NA	NA
NA	HERC4,PBLD	1	1	0	no,no	BRCA=1	0	1	0	NA	NA	NA	NA	NA	NA	NA	NA	NA
NA	ADIRF-AS1,AL136982.7	1	1	0	no,no	BRCA=1	0	0	1	NA	NA	NA	NA	NA	NA	NA	NA	NA
NA	AC083899.1,ANAPC1P1,RMND5A	1	1	0	no,no,no	LUAD=1	1	0	0	NA	NA	NA	NA	NA	NA	NA	NA	NA
NA	BCAT1	1	1	0	no	LGG=1	0	0	1	NA	NA	NA	NA	NA	NA	NA	NA	NA
NA	IGKV2-24	1	1	0	no	LUAD=1	0	1	0	NA	NA	NA	NA	NA	NA	NA	NA	NA
NA	TTC5	1	1	0	no	LGG=1	0	1	0	NA	NA	NA	NA	NA	NA	NA	NA	NA
NA	MTHFS,ST20,ST20-MTHFS	1	1	0	no,no,no	LGG=1	1	0	0	NA	NA	NA	NA	NA	NA	NA	NA	NA
NA	PIGQ,RAB40C	1	1	0	no,no	LGG=1	1	0	0	NA	NA	NA	NA	NA	NA	NA	NA	NA
NA	ARPC3	1	1	0	no	UCEC=1	0	0	1	NA	NA	NA	NA	NA	NA	NA	NA	NA
NA	GFAP,KIF18B	1	1	0	no,no	LGG=1	0	0	1	NA	NA	NA	NA	NA	NA	NA	NA	NA
NA	GOLT1B	1	1	0	no	UCEC=1	1	0	0	NA	NA	NA	NA	NA	NA	NA	NA	NA
NA	MAG	1	1	0	no	LGG=1	0	0	1	NA	NA	NA	NA	NA	NA	NA	NA	NA
NA	STOML3	1	1	0	no	UCEC=1	0	1	0	NA	NA	NA	NA	NA	NA	NA	NA	NA
NA	IGHV1-12,IGHV1-17,IGHV1-18,IGHV1-24,IGHV2-26,IGHV3-11,IGHV3-13,IGHV3-15,IGHV3-16,IGHV3-20,IGHV3-21,IGHV3-22,IGHV3-23,IGHV3-25,IGHV3-30,IGHV3-32,IGHV4-28,IGHV7-27	1	1	0	no,no,no,no,no,no,no,no,no,no,no,no,no,no,no,no,no,no	UCEC=1	1	0	0	NA	NA	NA	NA	NA	NA	NA	NA	NA
NA	BRINP3	1	1	0	no	LGG=1	1	0	1	NA	NA	NA	NA	NA	NA	NA	NA	NA
NA	DAAM1	1	1	0	no	UCEC=1	0	2	0	NA	NA	NA	NA	NA	NA	NA	NA	NA
NA	KANSL1-AS1	1	1	0	no	UCEC=1	0	1	0	NA	NA	NA	NA	NA	NA	NA	NA	NA
NA	DIP2A,PCNT	1	1	0	no,no	LGG=1	1	0	0	NA	NA	NA	NA	NA	NA	NA	NA	NA
NA	WDR77	1	1	0	no	UCEC=1	0	1	0	NA	NA	NA	NA	NA	NA	NA	NA	NA
NA	AL080317.1	1	1	0	no	LUAD=1	0	1	0	NA	NA	NA	NA	NA	NA	NA	NA	NA
NA	HS3ST5	1	1	0	no	LUAD=1	0	1	0	NA	NA	NA	NA	NA	NA	NA	NA	NA
NA	IPCEF1	1	1	0	no	LUAD=1	0	1	1	NA	NA	NA	NA	NA	NA	NA	NA	NA
NA	ETF1P1,HLA-J,PPP1R11,TRIM15,TRIM31-AS1,TRIM40,ZNRD1	1	1	0	no,no,no,no,no,no,no	LUAD=1	0	1	0	NA	NA	NA	NA	NA	NA	NA	NA	NA
NA	SOBP	1	1	0	no	LGG=1	1	0	0	NA	NA	NA	NA	NA	NA	NA	NA	NA
NA	RNF146	1	1	0	no	LGG=1	2	2	0	NA	NA	NA	NA	NA	NA	NA	NA	NA
NA	COL9A1	1	1	0	no	LGG=1	1	0	0	NA	NA	NA	NA	NA	NA	NA	NA	NA
NA	VPS25	1	1	0	no	UCEC=1	1	0	0	NA	NA	NA	NA	NA	NA	NA	NA	NA
NA	GPIHBP1	1	1	0	no	LGG=1	0	1	0	NA	NA	NA	NA	NA	NA	NA	NA	NA
NA	NEFL	1	1	0	no	LGG=1	0	1	0	NA	NA	NA	NA	NA	NA	NA	NA	NA
NA	AL160272.1,AL160272.2	1	1	0	no,no	LGG=1	0	0	1	NA	NA	NA	NA	NA	NA	NA	NA	NA
NA	CNTFR	1	1	0	no	LGG=1	0	0	2	NA	NA	NA	NA	NA	NA	NA	NA	NA
NA	ARMCX1	1	1	0	no	LGG=1	0	1	0	NA	NA	NA	NA	NA	NA	NA	NA	NA
NA	MBD3	1	1	0	no	UCEC=1	0	1	0	NA	NA	NA	NA	NA	NA	NA	NA	NA
NA	TRO	1	1	0	no	LGG=1	1	0	0	NA	NA	NA	NA	NA	NA	NA	NA	NA
NA	VCX3A	1	1	0	no	LUAD=1	0	1	0	NA	NA	NA	NA	NA	NA	NA	NA	NA
NA	BACE1	1	1	0	no	LGG=1	2	0	0	NA	NA	NA	NA	NA	NA	NA	NA	NA
NA	CDK2AP1	1	1	0	no	LGG=1	0	1	0	NA	NA	NA	NA	NA	NA	NA	NA	NA
NA	ZNF584	1	1	0	no	UCEC=1	0	1	0	NA	NA	NA	NA	NA	NA	NA	NA	NA
NA	PDRG1	1	1	0	no	BRCA=1	0	0	1	NA	NA	NA	NA	NA	NA	NA	NA	NA
NA	RASGRF1	1	1	0	no	LGG=1	0	0	1	NA	NA	NA	NA	NA	NA	NA	NA	NA
NA	AC244033.2	1	1	0	no	LUAD=1	1	0	0	NA	NA	NA	NA	NA	NA	NA	NA	NA
NA	FRG1FP	1	1	0	no	BRCA=1	0	0	1	NA	NA	NA	NA	NA	NA	NA	NA	NA
NA	AL121753.1,EIF6,MMP24OS	1	1	0	no,no,no	UCEC=1	1	0	0	NA	NA	NA	NA	NA	NA	NA	NA	NA
NA	AC244205.1,IGKV2-30	1	1	0	no,no	UCEC=1	0	1	0	NA	NA	NA	NA	NA	NA	NA	NA	NA
NA	CRB1	1	1	0	no	LGG=1	0	3	0	NA	NA	NA	NA	NA	NA	NA	NA	NA
NA	PFKFB2	1	1	0	no	LGG=1	0	0	1	NA	NA	NA	NA	NA	NA	NA	NA	NA
NA	NNAT	1	1	0	no	LGG=1	0	4	0	NA	NA	NA	NA	NA	NA	NA	NA	NA
NA	CIDECP	1	1	0	no	BRCA=1	0	1	0	NA	NA	NA	NA	NA	NA	NA	NA	NA
NA	SLC6A20	1	1	0	no	UCEC=1	0	1	0	NA	NA	NA	NA	NA	NA	NA	NA	NA
NA	SLC9A3-AS1	1	1	0	no	LGG=1	0	0	1	NA	NA	NA	NA	NA	NA	NA	NA	NA
NA	VSTM2A	1	1	0	no	LGG=1	0	0	1	NA	NA	NA	NA	NA	NA	NA	NA	NA
NA	SOS2	1	1	0	no	LUAD=1	1	0	0	NA	NA	NA	NA	NA	NA	NA	NA	NA
NA	UBL4A	1	1	0	no	LGG=1	1	0	0	NA	NA	NA	NA	NA	NA	NA	NA	NA
NA	SYTL3	1	1	0	no	UCEC=1	1	0	0	NA	NA	NA	NA	NA	NA	NA	NA	NA
NA	OCA2	1	1	0	no	LUAD=1	0	0	1	NA	NA	NA	NA	NA	NA	NA	NA	NA
NA	VAT1L	1	1	0	no	LGG=1	0	0	1	NA	NA	NA	NA	NA	NA	NA	NA	NA
NA	AL138828.1	1	1	0	no	BRCA=1	0	1	0	NA	NA	NA	NA	NA	NA	NA	NA	NA
NA	ERI1	1	1	0	no	UCEC=1	1	0	0	NA	NA	NA	NA	NA	NA	NA	NA	NA
NA	SMC2	1	1	0	no	UCEC=1	1	0	0	NA	NA	NA	NA	NA	NA	NA	NA	NA
NA	ORM1	1	1	0	no	LUAD=1	0	0	1	NA	NA	NA	NA	NA	NA	NA	NA	NA
NA	TTF1	1	1	0	no	UCEC=1	0	0	1	NA	NA	NA	NA	NA	NA	NA	NA	NA
NA	RASSF2,SLC23A2	1	1	0	no,no	LGG=1	1	0	0	NA	NA	NA	NA	NA	NA	NA	NA	NA
NA	RASL10A	1	1	0	no	LGG=1	0	1	0	NA	NA	NA	NA	NA	NA	NA	NA	NA
NA	AC245128.1,KIR2DL4,KIR2DP1,KIR3DL1,KIR3DP1	1	1	0	no,no,no,no,no	LUAD=1	0	1	0	NA	NA	NA	NA	NA	NA	NA	NA	NA
NA	BX088651.4	1	1	0	no	UCEC=1	0	1	0	NA	NA	NA	NA	NA	NA	NA	NA	NA
NA	CANX,HMGB3P22	1	1	0	no,no	LGG=1	1	0	0	NA	NA	NA	NA	NA	NA	NA	NA	NA
NA	TMED4	1	1	0	no	LGG=1	0	1	0	NA	NA	NA	NA	NA	NA	NA	NA	NA
NA	ZPR1	1	1	0	no	BRCA=1	1	0	0	NA	NA	NA	NA	NA	NA	NA	NA	NA
NA	IGKV1D-42,IGKV1D-43,IGKV1D-8,IGKV2D-10,IGKV3D-11	1	1	0	no,no,no,no,no	LUAD=1	0	1	0	NA	NA	NA	NA	NA	NA	NA	NA	NA
NA	ERAS,HDAC6	1	1	0	no,no	UCEC=1	1	0	0	NA	NA	NA	NA	NA	NA	NA	NA	NA
NA	AC079174.1,CKAP4	1	1	0	no,no	LGG=1	0	1	0	NA	NA	NA	NA	NA	NA	NA	NA	NA
NA	SNAPC1	1	1	0	no	LGG=1	0	1	0	NA	NA	NA	NA	NA	NA	NA	NA	NA
NA	ASCC1	1	1	0	no	UCEC=1	1	0	0	NA	NA	NA	NA	NA	NA	NA	NA	NA
NA	CUTC	1	1	0	no	UCEC=1	0	0	1	NA	NA	NA	NA	NA	NA	NA	NA	NA
NA	C11orf87	1	1	0	no	UCEC=1	0	0	1	NA	NA	NA	NA	NA	NA	NA	NA	NA
NA	ZSCAN22	1	1	0	no	LGG=1	0	0	1	NA	NA	NA	NA	NA	NA	NA	NA	NA
NA	PALM	1	1	0	no	LGG=1	0	0	1	NA	NA	NA	NA	NA	NA	NA	NA	NA
NA	IGSF21	1	1	0	no	LGG=1	0	0	1	NA	NA	NA	NA	NA	NA	NA	NA	NA
NA	GAD1	1	1	0	no	LGG=1	1	0	0	NA	NA	NA	NA	NA	NA	NA	NA	NA
NA	AC092042.3,FAM198A	1	1	0	no,no	LGG=1	0	1	0	NA	NA	NA	NA	NA	NA	NA	NA	NA
NA	GRIA2	1	1	0	no	LGG=1	2	0	0	NA	NA	NA	NA	NA	NA	NA	NA	NA
NA	RAPGEF3	1	1	0	no	UCEC=1	0	1	0	NA	NA	NA	NA	NA	NA	NA	NA	NA
NA	SSBP2	1	1	0	no	LGG=1	1	0	0	NA	NA	NA	NA	NA	NA	NA	NA	NA
NA	AC111000.4,AC114786.2,UGT2B24P,UGT2B28,UGT2B7	1	1	0	no,no,no,no,no	UCEC=1	1	0	0	NA	NA	NA	NA	NA	NA	NA	NA	NA
NA	CYHR1	1	1	0	no	LGG=1	0	0	1	NA	NA	NA	NA	NA	NA	NA	NA	NA
NA	PNMA2	1	1	0	no	LGG=1	1	1	0	NA	NA	NA	NA	NA	NA	NA	NA	NA
NA	IGFBPL1	1	1	0	no	LGG=1	0	0	1	NA	NA	NA	NA	NA	NA	NA	NA	NA
NA	AP005212.4	1	1	0	no	UCEC=1	0	0	1	NA	NA	NA	NA	NA	NA	NA	NA	NA
NA	RFX4	1	1	0	no	LGG=1	0	1	0	NA	NA	NA	NA	NA	NA	NA	NA	NA
NA	TBX19	1	1	0	no	UCEC=1	0	0	1	NA	NA	NA	NA	NA	NA	NA	NA	NA
NA	AC138866.2	1	1	0	no	UCEC=1	0	0	1	NA	NA	NA	NA	NA	NA	NA	NA	NA
NA	CCDC106,ZNF580,ZNF581	1	1	0	no,no,no	LGG=1	1	0	0	NA	NA	NA	NA	NA	NA	NA	NA	NA
NA	CPXM1	1	1	0	no	LGG=1	0	0	1	NA	NA	NA	NA	NA	NA	NA	NA	NA
NA	RNF175	1	1	0	no	LGG=1	2	0	0	NA	NA	NA	NA	NA	NA	NA	NA	NA
NA	SESN1	1	1	0	no	UCEC=1	0	1	0	NA	NA	NA	NA	NA	NA	NA	NA	NA
NA	GAL3ST4,GPC2	1	1	0	no,no	LGG=1	2	0	0	NA	NA	NA	NA	NA	NA	NA	NA	NA
NA	IGHV3-29,IGHV3-30,IGHV3-33,IGHV3-33-2,IGHV3-35,IGHV3-36,IGHV3-37,IGHV3-38,IGHV4-31,IGHV4-34,IGHV7-34-1	1	1	0	no,no,no,no,no,no,no,no,no,no,no	LUAD=1	1	0	0	NA	NA	NA	NA	NA	NA	NA	NA	NA
NA	AC005324.3,CDRT1	1	1	0	no,no	UCEC=1	0	0	1	NA	NA	NA	NA	NA	NA	NA	NA	NA
NA	IGHV1-46,IGHV3-47,IGHV3-48,IGHV3-49,IGHV3-50,IGHV3-52,IGHV3-53,IGHV3-54,IGHV4-55,IGHV5-51,IGHV7-56	1	1	0	no,no,no,no,no,no,no,no,no,no,no	LUAD=1	1	0	0	NA	NA	NA	NA	NA	NA	NA	NA	NA
NA	PRMT6	1	1	0	no	LGG=1	0	0	1	NA	NA	NA	NA	NA	NA	NA	NA	NA
NA	AC110285.4,ACTG1,FAAP100,NPLOC4,P4HB,PDE6G	1	1	0	no,no,no,no,no,no	UCEC=1	0	1	0	NA	NA	NA	NA	NA	NA	NA	NA	NA
NA	NPIPB1P	1	1	0	no	UCEC=1	0	0	1	NA	NA	NA	NA	NA	NA	NA	NA	NA
NA	SNAP91	1	1	0	no	LGG=1	0	1	0	NA	NA	NA	NA	NA	NA	NA	NA	NA
NA	C2-AS1,C4A-AS1,C4B-AS1,CLIC1,DDAH2,DXO,EHMT2,HSPA1L,LSM2,NELFE,NEU1,SAPCD1-AS1,SLC44A4,TNXA,TNXB,VARS,VWA7,ZBTB12	1	1	0	no,no,no,no,no,no,no,no,no,no,no,no,no,no,no,no,no,no	UCEC=1	0	0	1	NA	NA	NA	NA	NA	NA	NA	NA	NA
NA	MRC1	1	1	0	no	LUAD=1	1	0	0	NA	NA	NA	NA	NA	NA	NA	NA	NA
NA	UBE2D1	1	1	0	no	LUAD=1	1	0	0	NA	NA	NA	NA	NA	NA	NA	NA	NA
NA	RHOBTB1	1	1	0	no	LUAD=1	1	0	0	NA	NA	NA	NA	NA	NA	NA	NA	NA
NA	AC008687.8,CGB7,CGB8	1	1	0	no,no,no	UCEC=1	0	0	1	NA	NA	NA	NA	NA	NA	NA	NA	NA
NA	ZNF100	1	1	0	no	LUAD=1	1	0	0	NA	NA	NA	NA	NA	NA	NA	NA	NA
NA	KCNC3	1	1	0	no	UCEC=1	0	1	0	NA	NA	NA	NA	NA	NA	NA	NA	NA
NA	MEST	1	1	0	no	UCEC=1	1	0	0	NA	NA	NA	NA	NA	NA	NA	NA	NA
NA	KLHL23,SSB	1	1	0	no,no	LUAD=1	0	1	0	NA	NA	NA	NA	NA	NA	NA	NA	NA
NA	PTCHD3P2	1	1	0	no	LUAD=1	0	0	1	NA	NA	NA	NA	NA	NA	NA	NA	NA
NA	RPUSD4	1	1	0	no	LUAD=1	1	0	0	NA	NA	NA	NA	NA	NA	NA	NA	NA
NA	AC132217.1,IGF2	1	1	0	no,no	LUAD=1	0	0	1	NA	NA	NA	NA	NA	NA	NA	NA	NA
NA	DEPDC7	1	1	0	no	LUAD=1	1	0	0	NA	NA	NA	NA	NA	NA	NA	NA	NA
NA	N6AMT1	1	1	0	no	UCEC=1	0	0	1	NA	NA	NA	NA	NA	NA	NA	NA	NA
NA	AC010326.4,ZNF587	1	1	0	no,no	BRCA=1	1	0	0	NA	NA	NA	NA	NA	NA	NA	NA	NA
NA	AMY1A,AMY1C,AMY2A,AMYP1	1	1	0	no,no,no,no	LUAD=1	0	1	0	NA	NA	NA	NA	NA	NA	NA	NA	NA
NA	UMODL1	1	1	0	no	LUAD=1	0	1	0	NA	NA	NA	NA	NA	NA	NA	NA	NA
NA	AMY1B	1	1	0	no	LUAD=1	0	0	1	NA	NA	NA	NA	NA	NA	NA	NA	NA
NA	CD2	1	1	0	no	LUAD=1	1	0	0	NA	NA	NA	NA	NA	NA	NA	NA	NA
NA	AC244669.2	1	1	0	no	LUAD=1	0	0	1	NA	NA	NA	NA	NA	NA	NA	NA	NA
NA	SPRR2D	1	1	0	no	LUAD=1	0	1	0	NA	NA	NA	NA	NA	NA	NA	NA	NA
NA	GATAD2B	1	1	0	no	LUAD=1	0	1	0	NA	NA	NA	NA	NA	NA	NA	NA	NA
NA	DCST2	1	1	0	no	LUAD=1	0	0	1	NA	NA	NA	NA	NA	NA	NA	NA	NA
NA	TRIP13	1	1	0	no	UCEC=1	0	0	1	NA	NA	NA	NA	NA	NA	NA	NA	NA
NA	IGSF9,TAGLN2	1	1	0	no,no	LUAD=1	0	0	1	NA	NA	NA	NA	NA	NA	NA	NA	NA
NA	AL031315.1,WDR27	1	1	0	no,no	BRCA=1	1	0	0	NA	NA	NA	NA	NA	NA	NA	NA	NA
NA	MEIG1	1	1	0	no	LUAD=1	0	0	1	NA	NA	NA	NA	NA	NA	NA	NA	NA
NA	AL080251.1,ALDH4A1	1	1	0	no,no	LUAD=1	0	1	0	NA	NA	NA	NA	NA	NA	NA	NA	NA
NA	CROT	1	1	0	no	UCEC=1	0	0	1	NA	NA	NA	NA	NA	NA	NA	NA	NA
NA	ELOA	1	1	0	no	LUAD=1	0	0	1	NA	NA	NA	NA	NA	NA	NA	NA	NA
NA	LAPTM5	1	1	0	no	LUAD=1	0	0	1	NA	NA	NA	NA	NA	NA	NA	NA	NA
NA	LRRC7	1	1	0	no	LUAD=1	0	0	1	NA	NA	NA	NA	NA	NA	NA	NA	NA
NA	HCFC2	1	1	0	no	LUAD=1	1	0	0	NA	NA	NA	NA	NA	NA	NA	NA	NA
NA	AC022826.2,UBE2W	1	1	0	no,no	UCEC=1	0	0	2	NA	NA	NA	NA	NA	NA	NA	NA	NA
NA	NCS1	1	1	0	no	UCEC=1	3	0	0	NA	NA	NA	NA	NA	NA	NA	NA	NA
NA	ATG4C	1	1	0	no	UCEC=1	1	0	0	NA	NA	NA	NA	NA	NA	NA	NA	NA
NA	2022-03-09	1	1	0	no	LUAD=1	0	0	1	NA	NA	NA	NA	NA	NA	NA	NA	NA
NA	FAM71C	1	1	0	no	LUAD=1	0	0	1	NA	NA	NA	NA	NA	NA	NA	NA	NA
NA	DIS3	1	1	0	no	LUAD=1	0	1	0	NA	NA	NA	NA	NA	NA	NA	NA	NA
NA	IGHV3-41,IGHV3-42,IGHV3-43,IGHVIII-44	1	1	0	no,no,no,no	LUAD=1	0	0	1	NA	NA	NA	NA	NA	NA	NA	NA	NA
NA	AGAP12P,FAM25C	1	1	0	no,no	UCEC=1	1	0	0	NA	NA	NA	NA	NA	NA	NA	NA	NA
NA	IGHV1-24,IGHV2-26,IGHV3-22,IGHV3-23,IGHV3-25,IGHV3-29,IGHV3-30,IGHV3-30-2,IGHV3-32,IGHV3-33,IGHV3-33-2,IGHV3-35,IGHV3-36,IGHV3-37,IGHV4-28,IGHV4-31,IGHV4-34,IGHV7-27,IGHV7-34-1	1	1	0	no,no,no,no,no,no,no,no,no,no,no,no,no,no,no,no,no,no,no	LUAD=1	1	0	0	NA	NA	NA	NA	NA	NA	NA	NA	NA
NA	IGHV1-24,IGHV1-45,IGHV1-46,IGHV2-26,IGHV3-22,IGHV3-23,IGHV3-25,IGHV3-29,IGHV3-30,IGHV3-30-2,IGHV3-32,IGHV3-33,IGHV3-33-2,IGHV3-35,IGHV3-36,IGHV3-37,IGHV3-38,IGHV3-41,IGHV3-42,IGHV3-43,IGHV3-47,IGHV3-48,IGHV3-49,IGHV3-50,IGHV3-52,IGHV3-53,IGHV3-54,IGHV4-28,IGHV4-31,IGHV4-34,IGHV4-39,IGHV5-51,IGHV7-27,IGHV7-34-1,IGHVIII-44,IGHVIV-44-1	1	1	0	no,no,no,no,no,no,no,no,no,no,no,no,no,no,no,no,no,no,no,no,no,no,no,no,no,no,no,no,no,no,no,no,no,no,no,no	LUAD=1	2	0	0	NA	NA	NA	NA	NA	NA	NA	NA	NA
NA	AL049629.1,AL049629.2,CD59	1	1	0	no,no,no	UCEC=1	1	0	0	NA	NA	NA	NA	NA	NA	NA	NA	NA
NA	TRIM3	1	1	0	no	UCEC=1	0	1	0	NA	NA	NA	NA	NA	NA	NA	NA	NA
NA	IGHV1-58,IGHV1-67,IGHV1-68,IGHV1-69,IGHV1-69-2,IGHV1-69D,IGHV2-70,IGHV2-70D,IGHV3-49,IGHV3-50,IGHV3-52,IGHV3-53,IGHV3-54,IGHV3-60,IGHV3-62,IGHV3-63,IGHV3-64,IGHV3-65,IGHV3-66,IGHV3-69-1,IGHV3-71,IGHV4-55,IGHV4-59,IGHV4-61,IGHV5-51,IGHV7-56	1	1	0	no,no,no,no,no,no,no,no,no,no,no,no,no,no,no,no,no,no,no,no,no,no,no,no,no,no	LUAD=1	1	0	0	NA	NA	NA	NA	NA	NA	NA	NA	NA
NA	IGHV3-49,IGHV3-50,IGHV5-51	1	1	0	no,no,no	LUAD=1	1	0	0	NA	NA	NA	NA	NA	NA	NA	NA	NA
NA	IGHV1-58,IGHV3-48,IGHV3-49,IGHV3-50,IGHV3-52,IGHV3-53,IGHV3-54,IGHV3-60,IGHV3-62,IGHV3-63,IGHV3-64,IGHV3-65,IGHV4-55,IGHV4-59,IGHV4-61,IGHV5-51,IGHV7-56	1	1	0	no,no,no,no,no,no,no,no,no,no,no,no,no,no,no,no,no	LUAD=1	0	0	1	NA	NA	NA	NA	NA	NA	NA	NA	NA
NA	IGHV3-65,IGHV3-66	1	1	0	no,no	LUAD=1	0	1	0	NA	NA	NA	NA	NA	NA	NA	NA	NA
NA	IGHV3-71,IGHV3-72	1	1	0	no,no	LUAD=1	0	0	1	NA	NA	NA	NA	NA	NA	NA	NA	NA
NA	IGHV3-72	1	1	0	no	LUAD=1	0	0	1	NA	NA	NA	NA	NA	NA	NA	NA	NA
NA	AL162377.3,DHRS12	1	1	0	no,no	UCEC=1	1	0	0	NA	NA	NA	NA	NA	NA	NA	NA	NA
NA	GRPEL1	1	1	0	no	BRCA=1	0	0	1	NA	NA	NA	NA	NA	NA	NA	NA	NA
NA	BCRP4,GGTLC2,IGLV1-36,IGLV1-40,IGLV1-41,IGLV1-44,IGLV1-47,IGLV2-23,IGLV2-28,IGLV2-33,IGLV3-21,IGLV3-22,IGLV3-24,IGLV3-25,IGLV3-26,IGLV3-27,IGLV3-30,IGLV3-31,IGLV3-32,IGLV5-37,IGLV5-45,IGLV5-48,IGLV7-35,IGLV7-43,IGLV7-46,IGLVI-38,IGLVI-42,LL22NC03-63E9.3	1	1	0	no,no,no,no,no,no,no,no,no,no,no,no,no,no,no,no,no,no,no,no,no,no,no,no,no,no,no,no	LUAD=1	1	0	0	NA	NA	NA	NA	NA	NA	NA	NA	NA
NA	HEATR4	1	1	0	no	LUAD=1	0	0	1	NA	NA	NA	NA	NA	NA	NA	NA	NA
NA	IGHV3-64,IGHV3-65,IGHV3-66	1	1	0	no,no,no	UCEC=1	1	0	0	NA	NA	NA	NA	NA	NA	NA	NA	NA
NA	AL136295.1,AL136295.4,TM9SF1	1	1	0	no,no,no	UCEC=1	1	0	0	NA	NA	NA	NA	NA	NA	NA	NA	NA
NA	THUMPD1	1	1	0	no	LUAD=1	0	1	0	NA	NA	NA	NA	NA	NA	NA	NA	NA
NA	TGFB1I1	1	1	0	no	LUAD=1	0	0	1	NA	NA	NA	NA	NA	NA	NA	NA	NA
NA	IGHV3OR16-6	1	1	0	no	LUAD=1	0	1	0	NA	NA	NA	NA	NA	NA	NA	NA	NA
NA	UFC1,USP21	1	1	0	no,no	UCEC=1	0	0	1	NA	NA	NA	NA	NA	NA	NA	NA	NA
NA	AC108861.1	1	1	0	no	UCEC=1	0	0	2	NA	NA	NA	NA	NA	NA	NA	NA	NA
NA	GID4	1	1	0	no	LUAD=1	1	0	0	NA	NA	NA	NA	NA	NA	NA	NA	NA
NA	HAPLN3	1	1	0	no	UCEC=1	0	0	5	NA	NA	NA	NA	NA	NA	NA	NA	NA
NA	ASPHD1	1	1	0	no	UCEC=1	0	0	1	NA	NA	NA	NA	NA	NA	NA	NA	NA
NA	ARMC4	1	1	0	no	LUAD=1	0	1	0	NA	NA	NA	NA	NA	NA	NA	NA	NA
NA	AC129507.4	1	1	0	no	UCEC=1	0	0	1	NA	NA	NA	NA	NA	NA	NA	NA	NA
NA	HDAC5	1	1	0	no	UCEC=1	0	1	0	NA	NA	NA	NA	NA	NA	NA	NA	NA
NA	ZNF831	1	1	0	no	BRCA=1	1	0	0	NA	NA	NA	NA	NA	NA	NA	NA	NA
NA	LINC01909,SOCS6	1	1	0	no,no	LUAD=1	0	2	0	NA	NA	NA	NA	NA	NA	NA	NA	NA
NA	CACNA1A	1	1	0	no	LUAD=1	1	0	0	NA	NA	NA	NA	NA	NA	NA	NA	NA
NA	IGHV1-17,IGHV1-18,IGHV3-16,IGHV3-20,IGHV3-21,IGHV3-22,IGHV3-23	1	1	0	no,no,no,no,no,no,no	LUAD=1	1	0	0	NA	NA	NA	NA	NA	NA	NA	NA	NA
NA	CLUL1	1	1	0	no	UCEC=1	0	1	0	NA	NA	NA	NA	NA	NA	NA	NA	NA
NA	CEACAMP10,PSG4,PSG5,PSG9	1	1	0	no,no,no,no	LUAD=1	0	0	3	NA	NA	NA	NA	NA	NA	NA	NA	NA
NA	PINK1-AS	1	1	0	no	UCEC=1	0	2	0	NA	NA	NA	NA	NA	NA	NA	NA	NA
NA	ACER2	1	1	0	no	BRCA=1	1	0	0	NA	NA	NA	NA	NA	NA	NA	NA	NA
NA	KIR2DL4,KIR3DL1	1	1	0	no,no	LUAD=1	1	0	0	NA	NA	NA	NA	NA	NA	NA	NA	NA
NA	KIR2DL4,KIR2DS4,KIR3DL1	1	1	0	no,no,no	LUAD=1	1	0	0	NA	NA	NA	NA	NA	NA	NA	NA	NA
NA	H2AFX	1	1	0	no	BRCA=1	0	1	0	NA	NA	NA	NA	NA	NA	NA	NA	NA
NA	AC011473.4,KLK10,KLK11,KLK12,KLK5,KLK6,KLK7,KLK8,KLK9	1	1	0	no,no,no,no,no,no,no,no,no	LUAD=1	0	0	1	NA	NA	NA	NA	NA	NA	NA	NA	NA
NA	PLA1A	1	1	0	no	UCEC=1	1	0	0	NA	NA	NA	NA	NA	NA	NA	NA	NA
NA	CCNT2	1	1	0	no	LUAD=1	2	0	0	NA	NA	NA	NA	NA	NA	NA	NA	NA
NA	INPP1	1	1	0	no	LUAD=1	0	0	2	NA	NA	NA	NA	NA	NA	NA	NA	NA
NA	CSF2RB	1	1	0	no	LUAD=1	1	0	0	NA	NA	NA	NA	NA	NA	NA	NA	NA
NA	RSPH14	1	1	0	no	BRCA=1	0	0	1	NA	NA	NA	NA	NA	NA	NA	NA	NA
NA	CD151,CRACR2B	1	1	0	no,no	UCEC=1	0	1	0	NA	NA	NA	NA	NA	NA	NA	NA	NA
NA	IGKV1-27,IGKV1-32,IGKV1-33,IGKV1-37,IGKV2-29,IGKV2-30,IGKV3-31,IGKV3-34	1	1	0	no,no,no,no,no,no,no,no	LUAD=1	1	0	0	NA	NA	NA	NA	NA	NA	NA	NA	NA
NA	HLA-G,HLA-P,HLA-V	1	1	0	no,no,no	UCEC=1	1	0	0	NA	NA	NA	NA	NA	NA	NA	NA	NA
NA	Z84484.1	1	1	0	no	UCEC=1	0	0	1	NA	NA	NA	NA	NA	NA	NA	NA	NA
NA	CAGE1,SSR1	1	1	0	no,no	UCEC=1	0	0	1	NA	NA	NA	NA	NA	NA	NA	NA	NA
NA	IGKV1D-12,IGKV1D-13,IGKV1D-16,IGKV1D-17,IGKV2D-14,IGKV2D-18,IGKV3D-15,IGKV3D-20,IGKV6D-41	1	1	0	no,no,no,no,no,no,no,no,no	LUAD=1	1	0	0	NA	NA	NA	NA	NA	NA	NA	NA	NA
NA	IGKV1D-13,IGKV1D-16,IGKV1D-17,IGKV2D-14,IGKV3D-15	1	1	0	no,no,no,no,no	LUAD=1	0	1	0	NA	NA	NA	NA	NA	NA	NA	NA	NA
NA	PSMG3	1	1	0	no	UCEC=1	0	0	1	NA	NA	NA	NA	NA	NA	NA	NA	NA
NA	FRG2EP	1	1	0	no	LUAD=1	1	1	0	NA	NA	NA	NA	NA	NA	NA	NA	NA
NA	ZNF341	1	1	0	no	LUAD=1	0	1	0	NA	NA	NA	NA	NA	NA	NA	NA	NA
NA	TRNP1	1	1	0	no	UCEC=1	0	0	1	NA	NA	NA	NA	NA	NA	NA	NA	NA
NA	PLCG1-AS1	1	1	0	no	LUAD=1	0	0	1	NA	NA	NA	NA	NA	NA	NA	NA	NA
NA	MYOZ1,SYNPO2L	1	1	0	no,no	UCEC=1	0	0	1	NA	NA	NA	NA	NA	NA	NA	NA	NA
NA	RFLNA	1	1	0	no	LUAD=1	0	0	1	NA	NA	NA	NA	NA	NA	NA	NA	NA
NA	LMAN2L	1	1	0	no	LUAD=1	1	0	0	NA	NA	NA	NA	NA	NA	NA	NA	NA
NA	GNB3,TPI1,USP5	1	1	0	no,no,no	UCEC=1	0	2	0	NA	NA	NA	NA	NA	NA	NA	NA	NA
NA	NPHP3,NPHP3-ACAD11	1	1	0	no,no	LUAD=1	1	0	0	NA	NA	NA	NA	NA	NA	NA	NA	NA
NA	GPR171	1	1	0	no	LUAD=1	0	1	0	NA	NA	NA	NA	NA	NA	NA	NA	NA
NA	CHRD	1	1	0	no	LUAD=1	1	0	0	NA	NA	NA	NA	NA	NA	NA	NA	NA
NA	RASSF1,ZMYND10	1	1	0	no,no	LUAD=1	0	1	0	NA	NA	NA	NA	NA	NA	NA	NA	NA
NA	IGHV5-10-1	1	1	0	no	UCEC=1	0	1	0	NA	NA	NA	NA	NA	NA	NA	NA	NA
NA	NDNF	1	1	0	no	LUAD=1	0	2	0	NA	NA	NA	NA	NA	NA	NA	NA	NA
NA	GUCY1A1	1	1	0	no	LUAD=1	0	1	0	NA	NA	NA	NA	NA	NA	NA	NA	NA
NA	AC026461.2,MT1A,MT1B,MT1CP,MT1DP,MT1E,MT1F,MT1H,MT1JP,MT1L,MT1M	1	1	0	no,no,no,no,no,no,no,no,no,no,no	UCEC=1	1	0	0	NA	NA	NA	NA	NA	NA	NA	NA	NA
NA	FSTL4	1	1	0	no	LUAD=1	0	1	0	NA	NA	NA	NA	NA	NA	NA	NA	NA
NA	AC027277.2,EMP2	1	1	0	no,no	UCEC=1	1	0	0	NA	NA	NA	NA	NA	NA	NA	NA	NA
NA	AC126755.1,AC126755.7,NPIPA8	1	1	0	no,no,no	UCEC=1	1	0	0	NA	NA	NA	NA	NA	NA	NA	NA	NA
NA	PDE4D	1	1	0	no	LUAD=1	0	1	0	NA	NA	NA	NA	NA	NA	NA	NA	NA
NA	MED10	1	1	0	no	LUAD=1	1	0	0	NA	NA	NA	NA	NA	NA	NA	NA	NA
NA	ANKRA2	1	1	0	no	LUAD=1	1	0	0	NA	NA	NA	NA	NA	NA	NA	NA	NA
NA	PEG3,ZIM2	1	1	0	no,no	BRCA=1	0	0	1	NA	NA	NA	NA	NA	NA	NA	NA	NA
NA	DSE	1	1	0	no	LUAD=1	0	0	2	NA	NA	NA	NA	NA	NA	NA	NA	NA
NA	METTL14	1	1	0	no	BRCA=1	1	0	0	NA	NA	NA	NA	NA	NA	NA	NA	NA
NA	BTN2A3P,BTN3A3	1	1	0	no,no	LUAD=1	0	0	1	NA	NA	NA	NA	NA	NA	NA	NA	NA
NA	AL162431.3	1	1	0	no	UCEC=1	0	2	0	NA	NA	NA	NA	NA	NA	NA	NA	NA
NA	IGLV9-49	1	1	0	no	UCEC=1	0	1	0	NA	NA	NA	NA	NA	NA	NA	NA	NA
NA	DDTL	1	1	0	no	UCEC=1	0	1	0	NA	NA	NA	NA	NA	NA	NA	NA	NA
NA	HIST2H2BB	1	1	0	no	UCEC=1	0	0	2	NA	NA	NA	NA	NA	NA	NA	NA	NA
NA	AC242426.2,PDIA3P1	1	1	0	no,no	UCEC=1	0	1	0	NA	NA	NA	NA	NA	NA	NA	NA	NA
NA	DSP,SNRNP48	1	1	0	no,no	LUAD=1	2	0	0	NA	NA	NA	NA	NA	NA	NA	NA	NA
NA	MDFIC	1	1	0	no	LUAD=1	0	1	3	NA	NA	NA	NA	NA	NA	NA	NA	NA
NA	TRBC1	1	1	0	no	LUAD=1	0	2	0	NA	NA	NA	NA	NA	NA	NA	NA	NA
NA	AC004890.2,ZNF212,ZNF282,ZNF783	1	1	0	no,no,no,no	LUAD=1	1	0	0	NA	NA	NA	NA	NA	NA	NA	NA	NA
NA	KRBA1	1	1	0	no	LUAD=1	1	0	0	NA	NA	NA	NA	NA	NA	NA	NA	NA
NA	FOS	1	1	0	no	UCEC=1	0	0	1	NA	NA	NA	NA	NA	NA	NA	NA	NA
NA	AC092849.1,AC092849.2	1	1	0	no,no	UCEC=1	0	0	1	NA	NA	NA	NA	NA	NA	NA	NA	NA
NA	FBLN5	1	1	0	no	UCEC=1	0	0	1	NA	NA	NA	NA	NA	NA	NA	NA	NA
NA	TFPI2	1	1	0	no	LUAD=1	0	1	0	NA	NA	NA	NA	NA	NA	NA	NA	NA
NA	BET1	1	1	0	no	LUAD=1	0	1	0	NA	NA	NA	NA	NA	NA	NA	NA	NA
NA	SFTPC	1	1	0	no	LUAD=1	1	3	1	NA	NA	NA	NA	NA	NA	NA	NA	NA
NA	FMR1	1	1	0	no	UCEC=1	1	0	0	NA	NA	NA	NA	NA	NA	NA	NA	NA
NA	SYS1,SYS1-DBNDD2	1	1	0	no,no	BRCA=1	0	1	0	NA	NA	NA	NA	NA	NA	NA	NA	NA
NA	NMNAT1	1	1	0	no	UCEC=1	0	1	0	NA	NA	NA	NA	NA	NA	NA	NA	NA
NA	KIF23,RPLP1	1	1	0	no,no	UCEC=1	1	0	0	NA	NA	NA	NA	NA	NA	NA	NA	NA
NA	AQP3	1	1	0	no	LUAD=1	0	1	0	NA	NA	NA	NA	NA	NA	NA	NA	NA
NA	HMG20A	1	1	0	no	UCEC=1	0	1	0	NA	NA	NA	NA	NA	NA	NA	NA	NA
NA	EPC2	1	1	0	no	UCEC=1	0	0	1	NA	NA	NA	NA	NA	NA	NA	NA	NA
NA	SPR	1	1	0	no	BRCA=1	0	1	0	NA	NA	NA	NA	NA	NA	NA	NA	NA
NA	TEDC2	1	1	0	no	UCEC=1	0	0	2	NA	NA	NA	NA	NA	NA	NA	NA	NA
NA	SLX1A,SLX1A-SULT1A3,SULT1A3	1	1	0	no,no,no	UCEC=1	0	1	0	NA	NA	NA	NA	NA	NA	NA	NA	NA
NA	GAGE1,GAGE12E,GAGE12F,GAGE12G,GAGE12H,GAGE2A	1	1	0	no,no,no,no,no,no	LUAD=1	1	0	0	NA	NA	NA	NA	NA	NA	NA	NA	NA
NA	AC107871.1	1	1	0	no	UCEC=1	0	0	1	NA	NA	NA	NA	NA	NA	NA	NA	NA
NA	GAGE1,GAGE12G,GAGE12H,GAGE2A	1	1	0	no,no,no,no	LUAD=1	1	0	0	NA	NA	NA	NA	NA	NA	NA	NA	NA
NA	TMTC3	1	1	0	no	BRCA=1	0	1	0	NA	NA	NA	NA	NA	NA	NA	NA	NA
NA	GAGE1,GAGE2A	1	1	0	no,no	LUAD=1	0	0	1	NA	NA	NA	NA	NA	NA	NA	NA	NA
NA	AC233699.1	1	1	0	no	UCEC=1	1	0	0	NA	NA	NA	NA	NA	NA	NA	NA	NA
NA	AMY1A	1	1	0	no	LUAD=1	0	0	1	NA	NA	NA	NA	NA	NA	NA	NA	NA
NA	NGF	1	1	0	no	LUAD=1	0	1	0	NA	NA	NA	NA	NA	NA	NA	NA	NA
NA	TMEM97	1	1	0	no	UCEC=1	0	1	0	NA	NA	NA	NA	NA	NA	NA	NA	NA
NA	TCTE1	1	1	0	no	BRCA=1	0	0	1	NA	NA	NA	NA	NA	NA	NA	NA	NA
NA	PSMC3IP	1	1	0	no	UCEC=1	0	2	0	NA	NA	NA	NA	NA	NA	NA	NA	NA
NA	OR14A16	1	1	0	no	LUAD=1	0	0	2	NA	NA	NA	NA	NA	NA	NA	NA	NA
NA	TP53INP2	1	1	0	no	UCEC=1	0	1	0	NA	NA	NA	NA	NA	NA	NA	NA	NA
NA	AC233723.1,VMO1	1	1	0	no,no	UCEC=1	0	0	1	NA	NA	NA	NA	NA	NA	NA	NA	NA
NA	CEP95	1	1	0	no	UCEC=1	1	0	0	NA	NA	NA	NA	NA	NA	NA	NA	NA
NA	C12orf42	1	1	0	no	LUAD=1	0	0	1	NA	NA	NA	NA	NA	NA	NA	NA	NA
NA	SST	1	1	0	no	UCEC=1	0	1	0	NA	NA	NA	NA	NA	NA	NA	NA	NA
NA	LGALS1,PDXP,Z83844.3	1	1	0	no,no,no	UCEC=1	1	0	0	NA	NA	NA	NA	NA	NA	NA	NA	NA
NA	PPM1M	1	1	0	no	UCEC=1	1	0	0	NA	NA	NA	NA	NA	NA	NA	NA	NA
NA	SLC15A1	1	1	0	no	LUAD=1	0	0	1	NA	NA	NA	NA	NA	NA	NA	NA	NA
NA	ADAM6,IGHD,IGHG3,IGHM,IGHV1-12,IGHV1-2,IGHV1-3,IGHV2-5,IGHV3-11,IGHV3-13,IGHV3-6,IGHV3-64D,IGHV3-7,IGHV4-4,IGHV5-10-1,IGHV6-1,IGHV7-4-1	1	1	0	no,no,no,no,no,no,no,no,no,no,no,no,no,no,no,no,no	LUAD=1	1	0	0	NA	NA	NA	NA	NA	NA	NA	NA	NA
NA	IGHV3-11,IGHV3-64D,IGHV5-10-1	1	1	0	no,no,no	LUAD=1	1	0	0	NA	NA	NA	NA	NA	NA	NA	NA	NA
NA	IGHV1-12,IGHV3-13	1	1	0	no,no	LUAD=1	0	1	0	NA	NA	NA	NA	NA	NA	NA	NA	NA
NA	DLGAP1-AS1,DLGAP1-AS2	1	1	0	no,no	UCEC=1	1	0	0	NA	NA	NA	NA	NA	NA	NA	NA	NA
NA	AC245060.2,AC245060.4,IGLV1-44,IGLV1-47,IGLV1-50,IGLV1-51,IGLV10-54,IGLV11-55,IGLV5-45,IGLV5-48,IGLV5-52,IGLV7-46,IGLV9-49,IGLVIV-53,VPREB1	1	1	0	no,no,no,no,no,no,no,no,no,no,no,no,no,no,no	LUAD=1	2	0	0	NA	NA	NA	NA	NA	NA	NA	NA	NA
NA	IGLV1-44,IGLV1-47,IGLV1-50,IGLV1-51,IGLV5-45,IGLV5-48,IGLV5-52,IGLV7-46,IGLV9-49	1	1	0	no,no,no,no,no,no,no,no,no	LUAD=1	2	0	0	NA	NA	NA	NA	NA	NA	NA	NA	NA
NA	IGHV3-48,IGHV3-49,IGHV3-50,IGHV5-51	1	1	0	no,no,no,no	LUAD=1	1	0	0	NA	NA	NA	NA	NA	NA	NA	NA	NA
NA	TRBC2	1	1	0	no	UCEC=1	0	0	1	NA	NA	NA	NA	NA	NA	NA	NA	NA
NA	JRK	1	1	0	no	UCEC=1	0	1	0	NA	NA	NA	NA	NA	NA	NA	NA	NA
NA	AL669918.1,HLA-DOB,PSMB8,TAP2	1	1	0	no,no,no,no	UCEC=1	0	1	0	NA	NA	NA	NA	NA	NA	NA	NA	NA
NA	CD164L2,FCN3	1	1	0	no,no	UCEC=1	1	0	0	NA	NA	NA	NA	NA	NA	NA	NA	NA
NA	GOLGA2P5	1	1	0	no	UCEC=1	1	0	0	NA	NA	NA	NA	NA	NA	NA	NA	NA
NA	PUS3	1	1	0	no	UCEC=1	1	0	0	NA	NA	NA	NA	NA	NA	NA	NA	NA
NA	AC084117.1,LDHA,LDHC	1	1	0	no,no,no	UCEC=1	1	0	0	NA	NA	NA	NA	NA	NA	NA	NA	NA
NA	BSCL2,HNRNPUL2,HNRNPUL2-BSCL2	1	1	0	no,no,no	UCEC=1	0	0	1	NA	NA	NA	NA	NA	NA	NA	NA	NA
NA	SLX1B-SULT1A4,SULT1A4	1	1	0	no,no	LUAD=1	1	0	1	NA	NA	NA	NA	NA	NA	NA	NA	NA
NA	AC023790.2,GPRC5D-AS1	1	1	0	no,no	UCEC=1	1	0	0	NA	NA	NA	NA	NA	NA	NA	NA	NA
NA	AC005291.2	1	1	0	no	LUAD=1	0	1	0	NA	NA	NA	NA	NA	NA	NA	NA	NA
NA	SLC6A4	1	1	0	no	LUAD=1	3	0	0	NA	NA	NA	NA	NA	NA	NA	NA	NA
NA	AC008481.3,ZNF653	1	1	0	no,no	LUAD=1	0	0	1	NA	NA	NA	NA	NA	NA	NA	NA	NA
NA	CEACAM1,CEACAM8,CEACAMP1,CEACAMP2,CEACAMP6,CEACAMP7,PSG1,PSG10P,PSG11,PSG3,PSG6,PSG7,PSG8	1	1	0	no,no,no,no,no,no,no,no,no,no,no,no,no	LUAD=1	1	0	0	NA	NA	NA	NA	NA	NA	NA	NA	NA
NA	TUBA3E	1	1	0	no	BRCA=1	0	0	1	NA	NA	NA	NA	NA	NA	NA	NA	NA
NA	PYGO2	1	1	0	no	UCEC=1	0	1	0	NA	NA	NA	NA	NA	NA	NA	NA	NA
NA	B3GALNT1	1	1	0	no	BRCA=1	1	0	0	NA	NA	NA	NA	NA	NA	NA	NA	NA
NA	ZNF114	1	1	0	no	UCEC=1	3	3	0	NA	NA	NA	NA	NA	NA	NA	NA	NA
NA	PTPRN	1	1	0	no	LUAD=1	0	1	1	NA	NA	NA	NA	NA	NA	NA	NA	NA
NA	AC091167.2,AC091167.6,GOLGA2P8,NGRN	1	1	0	no,no,no,no	UCEC=1	0	1	0	NA	NA	NA	NA	NA	NA	NA	NA	NA
NA	IGHV1-24,IGHV1-45,IGHV1-46,IGHV2-26,IGHV3-21,IGHV3-22,IGHV3-23,IGHV3-25,IGHV3-29,IGHV3-30,IGHV3-30-2,IGHV3-32,IGHV3-33,IGHV3-33-2,IGHV3-35,IGHV3-36,IGHV3-37,IGHV3-38,IGHV3-41,IGHV3-42,IGHV3-43,IGHV3-47,IGHV3-48,IGHV3-49,IGHV3-50,IGHV3-52,IGHV3-53,IGHV3-54,IGHV4-28,IGHV4-31,IGHV4-34,IGHV4-39,IGHV5-51,IGHV7-27,IGHV7-34-1,IGHVIII-44,IGHVIV-44-1	1	1	0	no,no,no,no,no,no,no,no,no,no,no,no,no,no,no,no,no,no,no,no,no,no,no,no,no,no,no,no,no,no,no,no,no,no,no,no,no	LUAD=1	1	0	0	NA	NA	NA	NA	NA	NA	NA	NA	NA
NA	AC244205.1,IGKV2-10	1	1	0	no,no	LUAD=1	0	1	0	NA	NA	NA	NA	NA	NA	NA	NA	NA
NA	IGKV1-12,IGKV1-13,IGKV1-16,IGKV1-17,IGKV1-22,IGKV1-27,IGKV1-32,IGKV1-33,IGKV1-37,IGKV1-39,IGKV2-14,IGKV2-18,IGKV2-23,IGKV2-24,IGKV2-26,IGKV2-28,IGKV2-29,IGKV2-30,IGKV3-15,IGKV3-20,IGKV3-31,IGKV3-34,IGKV6-21	1	1	0	no,no,no,no,no,no,no,no,no,no,no,no,no,no,no,no,no,no,no,no,no,no,no	LUAD=1	1	0	0	NA	NA	NA	NA	NA	NA	NA	NA	NA
NA	IGKV2D-18,IGKV3D-20,IGKV6D-21,IGKV6D-41	1	1	0	no,no,no,no	LUAD=1	1	0	0	NA	NA	NA	NA	NA	NA	NA	NA	NA
NA	ITCH	1	1	0	no	LUAD=1	0	1	0	NA	NA	NA	NA	NA	NA	NA	NA	NA
NA	PIN1,UBL5	1	1	0	no,no	UCEC=1	1	0	0	NA	NA	NA	NA	NA	NA	NA	NA	NA
NA	AF254983.1,BAGE2,TPTE	1	1	0	no,no,no	LUAD=1	2	0	0	NA	NA	NA	NA	NA	NA	NA	NA	NA
NA	AC245060.2,AC245060.4,BCRP4,GGTLC2,IGLV1-36,IGLV1-40,IGLV1-41,IGLV1-44,IGLV1-47,IGLV1-50,IGLV1-51,IGLV10-54,IGLV11-55,IGLV2-28,IGLV2-33,IGLV3-26,IGLV3-27,IGLV3-30,IGLV3-31,IGLV3-32,IGLV5-37,IGLV5-45,IGLV5-48,IGLV5-52,IGLV7-35,IGLV7-43,IGLV7-46,IGLV9-49,IGLVI-38,IGLVI-42,IGLVIV-53,LL22NC03-63E9.3,VPREB1	1	1	0	no,no,no,no,no,no,no,no,no,no,no,no,no,no,no,no,no,no,no,no,no,no,no,no,no,no,no,no,no,no,no,no,no	LUAD=1	0	1	0	NA	NA	NA	NA	NA	NA	NA	NA	NA
NA	RASSF5	1	1	0	no	BRCA=1	0	2	0	NA	NA	NA	NA	NA	NA	NA	NA	NA
NA	IGLV3-21	1	1	0	no	LUAD=1	0	1	0	NA	NA	NA	NA	NA	NA	NA	NA	NA
NA	FGD6	1	1	0	no	BRCA=1	1	0	0	NA	NA	NA	NA	NA	NA	NA	NA	NA
NA	CYP20A1	1	1	0	no	UCEC=1	1	0	0	NA	NA	NA	NA	NA	NA	NA	NA	NA
NA	DCTD	1	1	0	no	LUAD=1	1	0	0	NA	NA	NA	NA	NA	NA	NA	NA	NA
NA	DACH1	1	1	0	no	BRCA=1	0	1	0	NA	NA	NA	NA	NA	NA	NA	NA	NA
NA	BPIFA1	1	1	0	no	LUAD=1	0	1	0	NA	NA	NA	NA	NA	NA	NA	NA	NA
NA	SLC7A7	1	1	0	no	BRCA=1	1	0	0	NA	NA	NA	NA	NA	NA	NA	NA	NA
NA	THAP6	1	1	0	no	LUAD=1	1	0	0	NA	NA	NA	NA	NA	NA	NA	NA	NA
NA	OTUD7A	1	1	0	no	UCEC=1	0	1	0	NA	NA	NA	NA	NA	NA	NA	NA	NA
NA	LTB4R2,NOP9	1	1	0	no,no	BRCA=1	1	0	0	NA	NA	NA	NA	NA	NA	NA	NA	NA
NA	AC015712.5,ALDH1A3	1	1	0	no,no	BRCA=1	2	0	0	NA	NA	NA	NA	NA	NA	NA	NA	NA
NA	AC018512.1,SERINC4	1	1	0	no,no	BRCA=1	0	1	0	NA	NA	NA	NA	NA	NA	NA	NA	NA
NA	LINGO1	1	1	0	no	BRCA=1	0	1	0	NA	NA	NA	NA	NA	NA	NA	NA	NA
NA	CTDSPL	1	1	0	no	LUAD=1	1	0	0	NA	NA	NA	NA	NA	NA	NA	NA	NA
NA	TPSB2	1	1	0	no	BRCA=1	0	0	1	NA	NA	NA	NA	NA	NA	NA	NA	NA
NA	RBM48	1	1	0	no	LUAD=1	0	1	0	NA	NA	NA	NA	NA	NA	NA	NA	NA
NA	TMEM130	1	1	0	no	LUAD=1	0	1	0	NA	NA	NA	NA	NA	NA	NA	NA	NA
NA	GSDMC	1	1	0	no	LUAD=1	0	1	0	NA	NA	NA	NA	NA	NA	NA	NA	NA
NA	AL121753.1,EIF6	1	1	0	no,no	UCEC=1	0	1	0	NA	NA	NA	NA	NA	NA	NA	NA	NA
NA	LPL	1	1	0	no	LUAD=1	0	1	0	NA	NA	NA	NA	NA	NA	NA	NA	NA
NA	SLC35D2	1	1	0	no	LUAD=1	1	0	0	NA	NA	NA	NA	NA	NA	NA	NA	NA
NA	METTL2A,TLK2	1	1	0	no,no	BRCA=1	0	1	0	NA	NA	NA	NA	NA	NA	NA	NA	NA
NA	AC087289.3,FBF1	1	1	0	no,no	BRCA=1	1	0	0	NA	NA	NA	NA	NA	NA	NA	NA	NA
NA	AC239727.1	1	1	0	no	LUAD=1	1	3	0	NA	NA	NA	NA	NA	NA	NA	NA	NA
NA	AC244102.1,CSAG3,CSAG4,MAGEA12	1	1	0	no,no,no,no	LUAD=1	0	1	0	NA	NA	NA	NA	NA	NA	NA	NA	NA
NA	IGKV6-21	1	1	0	no	UCEC=1	0	1	0	NA	NA	NA	NA	NA	NA	NA	NA	NA
NA	ZNF408	1	1	0	no	LUAD=1	0	1	0	NA	NA	NA	NA	NA	NA	NA	NA	NA
NA	C3,TNFSF14	1	1	0	no,no	BRCA=1	0	1	0	NA	NA	NA	NA	NA	NA	NA	NA	NA
NA	AC013268.1,AC013268.5,AC140479.4,AC140479.5,LIMS3-LOC440895	1	1	0	no,no,no,no,no	UCEC=1	2	0	0	NA	NA	NA	NA	NA	NA	NA	NA	NA
NA	GTF3C2,MPV17	1	1	0	no,no	UCEC=1	1	0	0	NA	NA	NA	NA	NA	NA	NA	NA	NA
NA	IGHD,IGHG1,IGHG2,IGHV1-2	1	1	0	no,no,no,no	LUAD=1	0	1	0	NA	NA	NA	NA	NA	NA	NA	NA	NA
NA	AL139011.2,PEX19	1	1	0	no,no	LUAD=1	0	1	0	NA	NA	NA	NA	NA	NA	NA	NA	NA
NA	BCRP4,GGTLC2,IGLV1-36,IGLV1-40,IGLV1-41,IGLV1-44,IGLV1-47,IGLV1-50,IGLV1-51,IGLV2-23,IGLV2-28,IGLV2-33,IGLV3-24,IGLV3-25,IGLV3-26,IGLV3-27,IGLV3-30,IGLV3-31,IGLV3-32,IGLV5-37,IGLV5-45,IGLV5-48,IGLV7-35,IGLV7-43,IGLV7-46,IGLV9-49,IGLVI-38,IGLVI-42,LL22NC03-63E9.3	1	1	0	no,no,no,no,no,no,no,no,no,no,no,no,no,no,no,no,no,no,no,no,no,no,no,no,no,no,no,no,no	BRCA=1	1	0	0	NA	NA	NA	NA	NA	NA	NA	NA	NA
NA	TRPM2	1	1	0	no	UCEC=1	0	1	0	NA	NA	NA	NA	NA	NA	NA	NA	NA
NA	DISP1	1	1	0	no	LUAD=1	0	1	0	NA	NA	NA	NA	NA	NA	NA	NA	NA
NA	A3GALT2	1	1	0	no	LUAD=1	0	1	0	NA	NA	NA	NA	NA	NA	NA	NA	NA
NA	BCL2L11	1	1	0	no	BRCA=1	0	0	1	NA	NA	NA	NA	NA	NA	NA	NA	NA
NA	DCUN1D2	1	1	0	no	LUAD=1	1	0	0	NA	NA	NA	NA	NA	NA	NA	NA	NA
NA	AC001226.2,MYCBP2-AS1	1	1	0	no,no	LUAD=1	0	1	0	NA	NA	NA	NA	NA	NA	NA	NA	NA
NA	XIRP2	1	1	0	no	BRCA=1	0	1	0	NA	NA	NA	NA	NA	NA	NA	NA	NA
NA	IGHV1-17,IGHV1-18,IGHV1-24,IGHV1-45,IGHV1-46,IGHV2-26,IGHV3-15,IGHV3-16,IGHV3-20,IGHV3-21,IGHV3-22,IGHV3-23,IGHV3-25,IGHV3-29,IGHV3-30,IGHV3-30-2,IGHV3-32,IGHV3-33,IGHV3-33-2,IGHV3-35,IGHV3-36,IGHV3-37,IGHV3-38,IGHV3-41,IGHV3-42,IGHV3-43,IGHV3-47,IGHV3-48,IGHV3-49,IGHV4-28,IGHV4-31,IGHV4-34,IGHV4-39,IGHV7-27,IGHV7-34-1,IGHVIII-44,IGHVIV-44-1	1	1	0	no,no,no,no,no,no,no,no,no,no,no,no,no,no,no,no,no,no,no,no,no,no,no,no,no,no,no,no,no,no,no,no,no,no,no,no,no	LUAD=1	1	0	0	NA	NA	NA	NA	NA	NA	NA	NA	NA
NA	IGHV1-24,IGHV2-26,IGHV3-22,IGHV3-23,IGHV3-25,IGHV3-29,IGHV3-30,IGHV3-30-2,IGHV3-32,IGHV3-33,IGHV3-33-2,IGHV4-28,IGHV4-31,IGHV7-27	1	1	0	no,no,no,no,no,no,no,no,no,no,no,no,no,no	LUAD=1	2	0	0	NA	NA	NA	NA	NA	NA	NA	NA	NA
NA	IGHV3-35,IGHV3-36,IGHV3-37,IGHV3-38,IGHV4-34,IGHV4-39,IGHV7-34-1	1	1	0	no,no,no,no,no,no,no	LUAD=1	1	0	0	NA	NA	NA	NA	NA	NA	NA	NA	NA
NA	SAG	1	1	0	no	BRCA=1	1	0	0	NA	NA	NA	NA	NA	NA	NA	NA	NA
NA	COX17	1	1	0	no	BRCA=1	0	0	3	NA	NA	NA	NA	NA	NA	NA	NA	NA
NA	IGHV1-45,IGHV1-46,IGHV1-58,IGHV3-35,IGHV3-36,IGHV3-37,IGHV3-38,IGHV3-41,IGHV3-42,IGHV3-43,IGHV3-47,IGHV3-48,IGHV3-49,IGHV3-50,IGHV3-52,IGHV3-53,IGHV3-54,IGHV3-60,IGHV3-62,IGHV3-63,IGHV3-64,IGHV3-65,IGHV3-66,IGHV4-39,IGHV4-55,IGHV4-59,IGHV4-61,IGHV5-51,IGHV7-56,IGHVIII-44,IGHVIV-44-1	1	1	0	no,no,no,no,no,no,no,no,no,no,no,no,no,no,no,no,no,no,no,no,no,no,no,no,no,no,no,no,no,no,no	LUAD=1	1	0	0	NA	NA	NA	NA	NA	NA	NA	NA	NA
NA	GGT1	1	1	0	no	UCEC=1	0	2	0	NA	NA	NA	NA	NA	NA	NA	NA	NA
NA	NAALADL2	1	1	0	no	BRCA=1	0	0	1	NA	NA	NA	NA	NA	NA	NA	NA	NA
NA	LIMCH1	1	1	0	no	LUAD=1	1	0	1	NA	NA	NA	NA	NA	NA	NA	NA	NA
NA	FGF7	1	1	0	no	LUAD=1	0	0	1	NA	NA	NA	NA	NA	NA	NA	NA	NA
NA	PDIA5,SEC22A	1	1	0	no,no	UCEC=1	1	0	0	NA	NA	NA	NA	NA	NA	NA	NA	NA
NA	MKRN2	1	1	0	no	UCEC=1	2	0	0	NA	NA	NA	NA	NA	NA	NA	NA	NA
NA	DEFB1	1	1	0	no	LUAD=1	0	1	0	NA	NA	NA	NA	NA	NA	NA	NA	NA
NA	AL109613.1	1	1	0	no	UCEC=1	0	1	0	NA	NA	NA	NA	NA	NA	NA	NA	NA
NA	TRMT12	1	1	0	no	BRCA=1	1	0	0	NA	NA	NA	NA	NA	NA	NA	NA	NA
NA	MISP,PALM	1	1	0	no,no	LUAD=1	1	0	0	NA	NA	NA	NA	NA	NA	NA	NA	NA
NA	OGN	1	1	0	no	BRCA=1	0	0	1	NA	NA	NA	NA	NA	NA	NA	NA	NA
NA	IGKV1D-16,IGKV1D-17,IGKV6D-41	1	1	0	no,no,no	LUAD=1	1	0	0	NA	NA	NA	NA	NA	NA	NA	NA	NA
NA	TREX2	1	1	0	no	UCEC=1	0	2	0	NA	NA	NA	NA	NA	NA	NA	NA	NA
NA	PCSK2	1	1	0	no	LUAD=1	1	1	0	NA	NA	NA	NA	NA	NA	NA	NA	NA
NA	FAM102B	1	1	0	no	BRCA=1	0	1	0	NA	NA	NA	NA	NA	NA	NA	NA	NA
NA	AC021660.3,CLDND1	1	1	0	no,no	BRCA=1	0	1	0	NA	NA	NA	NA	NA	NA	NA	NA	NA
NA	IGHV1-58,IGHV3-49,IGHV3-50,IGHV3-52,IGHV3-53,IGHV3-54,IGHV3-60,IGHV3-62,IGHV3-63,IGHV3-64,IGHV3-65,IGHV3-66,IGHV4-55,IGHV4-59,IGHV4-61,IGHV5-51,IGHV7-56	1	1	0	no,no,no,no,no,no,no,no,no,no,no,no,no,no,no,no,no	LUAD=1	1	0	0	NA	NA	NA	NA	NA	NA	NA	NA	NA
NA	CHL1	1	1	0	no	LUAD=1	1	0	0	NA	NA	NA	NA	NA	NA	NA	NA	NA
NA	AGPAT4	1	1	0	no	LUAD=1	0	0	1	NA	NA	NA	NA	NA	NA	NA	NA	NA
NA	TUBB2B	1	1	0	no	LUAD=1	1	0	0	NA	NA	NA	NA	NA	NA	NA	NA	NA
NA	CUL7,MRPL2	1	1	0	no,no	LUAD=1	1	0	0	NA	NA	NA	NA	NA	NA	NA	NA	NA
NA	IGLV2-33	1	1	0	no	UCEC=1	0	0	1	NA	NA	NA	NA	NA	NA	NA	NA	NA
NA	ZBTB10	1	1	0	no	LUAD=1	0	0	1	NA	NA	NA	NA	NA	NA	NA	NA	NA
NA	RNF38	1	1	0	no	LUAD=1	1	0	0	NA	NA	NA	NA	NA	NA	NA	NA	NA
NA	CSRP2	1	1	0	no	UCEC=1	1	0	0	NA	NA	NA	NA	NA	NA	NA	NA	NA
NA	TXLNG	1	1	0	no	LUAD=1	1	0	0	NA	NA	NA	NA	NA	NA	NA	NA	NA
NA	AL450384.2	1	1	0	no	LUAD=1	0	2	0	NA	NA	NA	NA	NA	NA	NA	NA	NA
NA	RUFY2	1	1	0	no	LUAD=1	0	1	0	NA	NA	NA	NA	NA	NA	NA	NA	NA
NA	AC084337.2,TIMM10B	1	1	0	no,no	LUAD=1	0	1	0	NA	NA	NA	NA	NA	NA	NA	NA	NA
NA	SPAG6	1	1	0	no	LUAD=1	1	0	0	NA	NA	NA	NA	NA	NA	NA	NA	NA
NA	IL6R	1	1	0	no	LUAD=1	0	1	0	NA	NA	NA	NA	NA	NA	NA	NA	NA
NA	B3GNT6	1	1	0	no	LUAD=1	0	0	1	NA	NA	NA	NA	NA	NA	NA	NA	NA
NA	IGHD,IGHV1-2	1	1	0	no,no	LUAD=1	0	1	0	NA	NA	NA	NA	NA	NA	NA	NA	NA
NA	TMEM65	1	1	0	no	BRCA=1	1	0	0	NA	NA	NA	NA	NA	NA	NA	NA	NA
NA	HEY2	1	1	0	no	UCEC=1	0	0	2	NA	NA	NA	NA	NA	NA	NA	NA	NA
NA	AL589666.1,SNX14	1	1	0	no,no	BRCA=1	2	0	0	NA	NA	NA	NA	NA	NA	NA	NA	NA
NA	RAMP2	1	1	0	no	UCEC=1	0	0	1	NA	NA	NA	NA	NA	NA	NA	NA	NA
NA	AC006001.2,AC027644.4	1	1	0	no,no	BRCA=1	0	0	1	NA	NA	NA	NA	NA	NA	NA	NA	NA
NA	CT45A10,CT45A2,CT45A5,CT45A6,CT45A7,CT45A8,CT45A9	1	1	0	no,no,no,no,no,no,no	BRCA=1	0	0	1	NA	NA	NA	NA	NA	NA	NA	NA	NA
NA	CX3CL1	1	1	0	no	LUAD=1	0	0	1	NA	NA	NA	NA	NA	NA	NA	NA	NA
NA	NSUN6	1	1	0	no	BRCA=1	0	0	1	NA	NA	NA	NA	NA	NA	NA	NA	NA
NA	AC010761.3,SDF2	1	1	0	no,no	LUAD=1	0	0	1	NA	NA	NA	NA	NA	NA	NA	NA	NA
NA	LRRC37BP1,SMURF2P1-LRRC37BP1	1	1	0	no,no	LUAD=1	0	0	1	NA	NA	NA	NA	NA	NA	NA	NA	NA
NA	HSBP1L1	1	1	0	no	UCEC=1	0	1	0	NA	NA	NA	NA	NA	NA	NA	NA	NA
NA	TOB1	1	1	0	no	LUAD=1	0	0	1	NA	NA	NA	NA	NA	NA	NA	NA	NA
NA	LPIN2	1	1	0	no	LUAD=1	1	0	0	NA	NA	NA	NA	NA	NA	NA	NA	NA
NA	ZSCAN29	1	1	0	no	BRCA=1	1	0	0	NA	NA	NA	NA	NA	NA	NA	NA	NA
NA	CDH19	1	1	0	no	LUAD=1	0	0	1	NA	NA	NA	NA	NA	NA	NA	NA	NA
NA	GPR63	1	1	0	no	UCEC=1	0	2	0	NA	NA	NA	NA	NA	NA	NA	NA	NA
NA	CEACAM8,CEACAMP1	1	1	0	no,no	LUAD=1	1	0	0	NA	NA	NA	NA	NA	NA	NA	NA	NA
NA	AC026464.6,COG8	1	1	0	no,no	BRCA=1	1	0	0	NA	NA	NA	NA	NA	NA	NA	NA	NA
NA	CNOT4	1	1	0	no	UCEC=1	0	1	0	NA	NA	NA	NA	NA	NA	NA	NA	NA
NA	COCH	1	1	0	no	UCEC=1	0	0	2	NA	NA	NA	NA	NA	NA	NA	NA	NA
NA	IGKV1-12,IGKV1-13,IGKV1-16,IGKV1-17,IGKV1-22,IGKV1-27,IGKV1-32,IGKV1-33,IGKV1-5,IGKV1-6,IGKV1-8,IGKV1-9,IGKV2-10,IGKV2-14,IGKV2-18,IGKV2-23,IGKV2-24,IGKV2-26,IGKV2-28,IGKV2-29,IGKV2-30,IGKV3-11,IGKV3-15,IGKV3-20,IGKV3-31,IGKV3-7,IGKV6-21	1	1	0	no,no,no,no,no,no,no,no,no,no,no,no,no,no,no,no,no,no,no,no,no,no,no,no,no,no,no	LUAD=1	1	0	0	NA	NA	NA	NA	NA	NA	NA	NA	NA
NA	CACNA1H	1	1	0	no	BRCA=1	1	0	0	NA	NA	NA	NA	NA	NA	NA	NA	NA
NA	CBFA2T2	1	1	0	no	LUAD=1	0	1	0	NA	NA	NA	NA	NA	NA	NA	NA	NA
NA	IGHV3-69-1	1	1	0	no	BRCA=1	0	1	0	NA	NA	NA	NA	NA	NA	NA	NA	NA
NA	SLC13A3	1	1	0	no	LUAD=1	0	1	0	NA	NA	NA	NA	NA	NA	NA	NA	NA
NA	SLC52A3	1	1	0	no	BRCA=1	0	0	1	NA	NA	NA	NA	NA	NA	NA	NA	NA
NA	FOXRED2	1	1	0	no	UCEC=1	1	0	0	NA	NA	NA	NA	NA	NA	NA	NA	NA
NA	KLHL6	1	1	0	no	LUAD=1	0	0	1	NA	NA	NA	NA	NA	NA	NA	NA	NA
NA	GNAT2	1	1	0	no	UCEC=1	0	0	2	NA	NA	NA	NA	NA	NA	NA	NA	NA
NA	IGF2BP3	1	1	0	no	LUAD=1	0	1	0	NA	NA	NA	NA	NA	NA	NA	NA	NA
NA	CDC25C	1	1	0	no	BRCA=1	0	1	0	NA	NA	NA	NA	NA	NA	NA	NA	NA
NA	AC011726.2,AC011726.3,BNIP3L	1	1	0	no,no,no	LUAD=1	0	1	0	NA	NA	NA	NA	NA	NA	NA	NA	NA
NA	PBX3	1	1	0	no	LUAD=1	0	1	0	NA	NA	NA	NA	NA	NA	NA	NA	NA
NA	MTFR2	1	1	0	no	UCEC=1	0	0	1	NA	NA	NA	NA	NA	NA	NA	NA	NA
NA	DAP3P1	1	1	0	no	UCEC=1	0	1	0	NA	NA	NA	NA	NA	NA	NA	NA	NA
NA	PTER	1	1	0	no	LUAD=1	0	0	1	NA	NA	NA	NA	NA	NA	NA	NA	NA
NA	ZNF503-AS1	1	1	0	no	LUAD=1	0	0	1	NA	NA	NA	NA	NA	NA	NA	NA	NA
NA	C11orf88	1	1	0	no	LUAD=1	1	0	0	NA	NA	NA	NA	NA	NA	NA	NA	NA
NA	HBB,HBD	1	1	0	no,no	LUAD=1	1	0	0	NA	NA	NA	NA	NA	NA	NA	NA	NA
NA	FAAH,NSUN4	1	1	0	no,no	UCEC=1	0	0	1	NA	NA	NA	NA	NA	NA	NA	NA	NA
NA	AC022400.6,NDST2,ZSWIM8-AS1	1	1	0	no,no,no	BRCA=1	1	0	0	NA	NA	NA	NA	NA	NA	NA	NA	NA
NA	AC012531.2,HOXC10,HOXC6,HOXC8,HOXC9	1	1	0	no,no,no,no,no	BRCA=1	1	0	0	NA	NA	NA	NA	NA	NA	NA	NA	NA
NA	RBM15-AS1	1	1	0	no	BRCA=1	0	1	0	NA	NA	NA	NA	NA	NA	NA	NA	NA
NA	ORMDL2	1	1	0	no	LUAD=1	0	1	0	NA	NA	NA	NA	NA	NA	NA	NA	NA
NA	NEK2	1	1	0	no	BRCA=1	0	1	0	NA	NA	NA	NA	NA	NA	NA	NA	NA
NA	TRDC	1	1	0	no	BRCA=1	0	0	1	NA	NA	NA	NA	NA	NA	NA	NA	NA
NA	IGHD,IGHG1,IGHG2,IGHV7-4-1	1	1	0	no,no,no,no	LUAD=1	0	1	0	NA	NA	NA	NA	NA	NA	NA	NA	NA
NA	IGHV1-24,IGHV2-26,IGHV3-22,IGHV3-23,IGHV3-25,IGHV3-30,IGHV3-30-2,IGHV3-32,IGHV4-28,IGHV7-27	1	1	0	no,no,no,no,no,no,no,no,no,no	LUAD=1	2	0	0	NA	NA	NA	NA	NA	NA	NA	NA	NA
NA	AGTPBP1	1	1	0	no	UCEC=1	0	1	0	NA	NA	NA	NA	NA	NA	NA	NA	NA
NA	IGHV1-45,IGHV1-46,IGHV3-43,IGHV3-47,IGHV3-48,IGHV3-49,IGHV3-50,IGHV3-52,IGHV5-51,IGHVIII-44,IGHVIV-44-1	1	1	0	no,no,no,no,no,no,no,no,no,no,no	LUAD=1	1	0	0	NA	NA	NA	NA	NA	NA	NA	NA	NA
NA	TNFRSF12A	1	1	0	no	LUAD=1	0	0	1	NA	NA	NA	NA	NA	NA	NA	NA	NA
NA	IGSF23	1	1	0	no	BRCA=1	1	0	0	NA	NA	NA	NA	NA	NA	NA	NA	NA
NA	CCDC78	1	1	0	no	LUAD=1	1	0	0	NA	NA	NA	NA	NA	NA	NA	NA	NA
NA	ADGRE1	1	1	0	no	BRCA=1	1	0	0	NA	NA	NA	NA	NA	NA	NA	NA	NA
NA	IGKV1-12,IGKV1-13,IGKV1-16,IGKV1-17,IGKV1-22,IGKV1-27,IGKV1-6,IGKV1-8,IGKV1-9,IGKV2-10,IGKV2-14,IGKV2-18,IGKV2-23,IGKV2-24,IGKV2-26,IGKV3-11,IGKV3-15,IGKV3-20,IGKV6-21	1	1	0	no,no,no,no,no,no,no,no,no,no,no,no,no,no,no,no,no,no,no	LUAD=1	1	0	0	NA	NA	NA	NA	NA	NA	NA	NA	NA
NA	HSPE1,HSPE1-MOB4,MOB4	1	1	0	no,no,no	BRCA=1	1	0	0	NA	NA	NA	NA	NA	NA	NA	NA	NA
NA	ARHGEF9	1	1	0	no	UCEC=1	1	0	0	NA	NA	NA	NA	NA	NA	NA	NA	NA
NA	UBOX5	1	1	0	no	LUAD=1	0	1	0	NA	NA	NA	NA	NA	NA	NA	NA	NA
NA	AL109827.1,NFS1	1	1	0	no,no	LUAD=1	1	0	0	NA	NA	NA	NA	NA	NA	NA	NA	NA
NA	C4orf51	1	1	0	no	BRCA=1	0	1	1	NA	NA	NA	NA	NA	NA	NA	NA	NA
NA	TPSAB1,TPSD1	1	1	0	no,no	BRCA=1	2	0	0	NA	NA	NA	NA	NA	NA	NA	NA	NA
NA	BCRP4,GGTLC2,IGLV1-36,IGLV2-23,IGLV2-28,IGLV2-33,IGLV3-21,IGLV3-22,IGLV3-24,IGLV3-25,IGLV3-26,IGLV3-27,IGLV3-30,IGLV3-31,IGLV3-32,IGLV5-37,IGLV7-35,LL22NC03-63E9.3	1	1	0	no,no,no,no,no,no,no,no,no,no,no,no,no,no,no,no,no,no	LUAD=1	1	0	0	NA	NA	NA	NA	NA	NA	NA	NA	NA
NA	PRKAR2B	1	1	0	no	BRCA=1	1	0	0	NA	NA	NA	NA	NA	NA	NA	NA	NA
NA	LMLN-AS1	1	1	0	no	BRCA=1	0	0	1	NA	NA	NA	NA	NA	NA	NA	NA	NA
NA	INSL6	1	1	0	no	BRCA=1	0	1	0	NA	NA	NA	NA	NA	NA	NA	NA	NA
NA	TSTD2	1	1	0	no	BRCA=1	0	1	0	NA	NA	NA	NA	NA	NA	NA	NA	NA
NA	AC007161.3,GLCCI1	1	1	0	no,no	LUAD=1	0	0	1	NA	NA	NA	NA	NA	NA	NA	NA	NA
NA	E2F3	1	1	0	no	BRCA=1	1	0	0	NA	NA	NA	NA	NA	NA	NA	NA	NA
NA	AC073210.1,CCT6P3	1	1	0	no,no	BRCA=1	1	0	0	NA	NA	NA	NA	NA	NA	NA	NA	NA
NA	TDG	1	1	0	no	BRCA=1	0	1	0	NA	NA	NA	NA	NA	NA	NA	NA	NA
NA	CSF1	1	1	0	no	BRCA=1	4	1	0	NA	NA	NA	NA	NA	NA	NA	NA	NA
NA	PAGE5	1	1	0	no	LUAD=1	0	1	0	NA	NA	NA	NA	NA	NA	NA	NA	NA
NA	HYDIN2,NBPF12	1	1	0	no,no	BRCA=1	1	0	0	NA	NA	NA	NA	NA	NA	NA	NA	NA
NA	MRPL16	1	1	0	no	LUAD=1	0	1	0	NA	NA	NA	NA	NA	NA	NA	NA	NA
NA	AC005702.1,RPS6KB1	1	1	0	no,no	BRCA=1	0	2	0	NA	NA	NA	NA	NA	NA	NA	NA	NA
NA	CDK3,TEN1-CDK3	1	1	0	no,no	UCEC=1	0	0	1	NA	NA	NA	NA	NA	NA	NA	NA	NA
NA	AF127577.4,LINC02246	1	1	0	no,no	BRCA=1	0	0	1	NA	NA	NA	NA	NA	NA	NA	NA	NA
NA	SPON1	1	1	0	no	UCEC=1	1	0	0	NA	NA	NA	NA	NA	NA	NA	NA	NA
NA	CDK3,TEN1,TEN1-CDK3	1	1	0	no,no,no	UCEC=1	0	0	1	NA	NA	NA	NA	NA	NA	NA	NA	NA
NA	CCDC73	1	1	0	no	UCEC=1	1	0	0	NA	NA	NA	NA	NA	NA	NA	NA	NA
NA	FLJ46906	1	1	0	no	UCEC=1	0	0	1	NA	NA	NA	NA	NA	NA	NA	NA	NA
NA	BANK1	1	1	0	no	UCEC=1	0	0	1	NA	NA	NA	NA	NA	NA	NA	NA	NA
NA	NADK2	1	1	0	no	BRCA=1	1	0	0	NA	NA	NA	NA	NA	NA	NA	NA	NA
NA	CFAP161,IL16	1	1	0	no,no	LUAD=1	1	0	0	NA	NA	NA	NA	NA	NA	NA	NA	NA
NA	AC129492.3,TMEM107,VAMP2	1	1	0	no,no,no	LUAD=1	1	0	0	NA	NA	NA	NA	NA	NA	NA	NA	NA
NA	SPC24	1	1	0	no	UCEC=1	0	0	3	NA	NA	NA	NA	NA	NA	NA	NA	NA
NA	SCGB1D2	1	1	0	no	UCEC=1	0	0	1	NA	NA	NA	NA	NA	NA	NA	NA	NA
NA	IGKV1-33,IGKV1-37,IGKV3-34	1	1	0	no,no,no	LUAD=1	1	0	0	NA	NA	NA	NA	NA	NA	NA	NA	NA
NA	AL049634.2,SIRPB1	1	1	0	no,no	LUAD=1	0	1	0	NA	NA	NA	NA	NA	NA	NA	NA	NA
NA	SLC6A11	1	1	0	no	LUAD=1	0	0	1	NA	NA	NA	NA	NA	NA	NA	NA	NA
NA	FAM229B	1	1	0	no	LUAD=1	0	1	0	NA	NA	NA	NA	NA	NA	NA	NA	NA
NA	IGLV2-11,IGLV2-14,IGLV2-18,IGLV2-23,IGLV3-10,IGLV3-12,IGLV3-16,IGLV3-19,IGLV3-21,IGLV3-22,IGLV3-24,IGLV3-25	1	1	0	no,no,no,no,no,no,no,no,no,no,no,no	BRCA=1	1	0	0	NA	NA	NA	NA	NA	NA	NA	NA	NA
NA	ERGIC1,RPL26L1	1	1	0	no,no	UCEC=1	1	0	0	NA	NA	NA	NA	NA	NA	NA	NA	NA
NA	CHCHD10,VPREB3	1	1	0	no,no	BRCA=1	1	0	0	NA	NA	NA	NA	NA	NA	NA	NA	NA
NA	PELI2	1	1	0	no	UCEC=1	0	1	0	NA	NA	NA	NA	NA	NA	NA	NA	NA
NA	SS18L2	1	1	0	no	BRCA=1	0	0	1	NA	NA	NA	NA	NA	NA	NA	NA	NA
NA	TCEANC2	1	1	0	no	UCEC=1	0	1	0	NA	NA	NA	NA	NA	NA	NA	NA	NA
NA	CASP2	1	1	0	no	UCEC=1	2	0	0	NA	NA	NA	NA	NA	NA	NA	NA	NA
NA	PSMD10	1	1	0	no	UCEC=1	0	0	1	NA	NA	NA	NA	NA	NA	NA	NA	NA
NA	AC005532.1,C1GALT1	1	1	0	no,no	UCEC=1	0	0	1	NA	NA	NA	NA	NA	NA	NA	NA	NA
NA	WASIR1	1	1	0	no	UCEC=1	0	1	0	NA	NA	NA	NA	NA	NA	NA	NA	NA
NA	CREBRF	1	1	0	no	BRCA=1	0	0	1	NA	NA	NA	NA	NA	NA	NA	NA	NA
NA	EDARADD	1	1	0	no	LUAD=1	1	0	0	NA	NA	NA	NA	NA	NA	NA	NA	NA
NA	TMEM218	1	1	0	no	BRCA=1	0	0	1	NA	NA	NA	NA	NA	NA	NA	NA	NA
NA	SEC22B4P	1	1	0	no	BRCA=1	0	1	0	NA	NA	NA	NA	NA	NA	NA	NA	NA
NA	RNLS	1	1	0	no	UCEC=1	0	0	2	NA	NA	NA	NA	NA	NA	NA	NA	NA
NA	AL160153.1,ITGBL1	1	1	0	no,no	LUAD=1	1	0	0	NA	NA	NA	NA	NA	NA	NA	NA	NA
NA	IGHV1-12,IGHV1-17,IGHV1-18,IGHV1-24,IGHV2-26,IGHV3-11,IGHV3-13,IGHV3-15,IGHV3-16,IGHV3-20,IGHV3-21,IGHV3-22,IGHV3-23,IGHV3-25,IGHV3-29,IGHV3-30,IGHV3-30-2,IGHV3-32,IGHV3-33,IGHV3-33-2,IGHV3-35,IGHV3-36,IGHV3-37,IGHV3-38,IGHV3-41,IGHV3-42,IGHV3-43,IGHV3-6,IGHV3-64D,IGHV4-28,IGHV4-31,IGHV4-34,IGHV4-39,IGHV5-10-1,IGHV7-27,IGHV7-34-1	1	1	0	no,no,no,no,no,no,no,no,no,no,no,no,no,no,no,no,no,no,no,no,no,no,no,no,no,no,no,no,no,no,no,no,no,no,no,no	LUAD=1	1	0	0	NA	NA	NA	NA	NA	NA	NA	NA	NA
NA	KIF18A	1	1	0	no	UCEC=1	2	0	0	NA	NA	NA	NA	NA	NA	NA	NA	NA
NA	GDF9	1	1	0	no	BRCA=1	1	0	0	NA	NA	NA	NA	NA	NA	NA	NA	NA
NA	IGHV1-24,IGHV1-45,IGHV1-46,IGHV1-58,IGHV1-67,IGHV1-68,IGHV1-69,IGHV1-69-2,IGHV2-26,IGHV2-70D,IGHV3-25,IGHV3-29,IGHV3-30,IGHV3-30-2,IGHV3-32,IGHV3-33,IGHV3-33-2,IGHV3-35,IGHV3-36,IGHV3-37,IGHV3-38,IGHV3-41,IGHV3-42,IGHV3-43,IGHV3-47,IGHV3-48,IGHV3-49,IGHV3-50,IGHV3-52,IGHV3-53,IGHV3-54,IGHV3-60,IGHV3-62,IGHV3-63,IGHV3-64,IGHV3-65,IGHV3-66,IGHV3-69-1,IGHV4-28,IGHV4-31,IGHV4-34,IGHV4-39,IGHV4-55,IGHV4-59,IGHV4-61,IGHV5-51,IGHV7-27,IGHV7-34-1,IGHV7-56,IGHVIII-44,IGHVIV-44-1	1	1	0	no,no,no,no,no,no,no,no,no,no,no,no,no,no,no,no,no,no,no,no,no,no,no,no,no,no,no,no,no,no,no,no,no,no,no,no,no,no,no,no,no,no,no,no,no,no,no,no,no,no,no	LUAD=1	1	0	0	NA	NA	NA	NA	NA	NA	NA	NA	NA
NA	IGHV1-45,IGHV1-46,IGHV1-58,IGHV1-67,IGHV1-68,IGHV1-69,IGHV2-70D,IGHV3-41,IGHV3-42,IGHV3-43,IGHV3-47,IGHV3-48,IGHV3-49,IGHV3-50,IGHV3-52,IGHV3-53,IGHV3-54,IGHV3-60,IGHV3-62,IGHV3-63,IGHV3-64,IGHV3-65,IGHV3-66,IGHV3-69-1,IGHV4-55,IGHV4-59,IGHV4-61,IGHV5-51,IGHV7-56,IGHVIII-44,IGHVIV-44-1	1	1	0	no,no,no,no,no,no,no,no,no,no,no,no,no,no,no,no,no,no,no,no,no,no,no,no,no,no,no,no,no,no,no	LUAD=1	1	0	0	NA	NA	NA	NA	NA	NA	NA	NA	NA
NA	ADAMTS16	1	1	0	no	BRCA=1	1	0	0	NA	NA	NA	NA	NA	NA	NA	NA	NA
NA	IGHV1-45,IGHV1-46,IGHV1-58,IGHV1-67,IGHV1-68,IGHV1-69,IGHV1-69-2,IGHV1-69D,IGHV2-70,IGHV2-70D,IGHV3-29,IGHV3-30,IGHV3-33,IGHV3-33-2,IGHV3-35,IGHV3-36,IGHV3-37,IGHV3-38,IGHV3-41,IGHV3-42,IGHV3-43,IGHV3-47,IGHV3-48,IGHV3-49,IGHV3-50,IGHV3-52,IGHV3-53,IGHV3-54,IGHV3-60,IGHV3-62,IGHV3-63,IGHV3-64,IGHV3-65,IGHV3-66,IGHV3-69-1,IGHV3-71,IGHV3-72,IGHV3-73,IGHV3-74,IGHV4-31,IGHV4-34,IGHV4-39,IGHV4-55,IGHV4-59,IGHV4-61,IGHV5-51,IGHV7-34-1,IGHV7-56,IGHVIII-44,IGHVIV-44-1	1	1	0	no,no,no,no,no,no,no,no,no,no,no,no,no,no,no,no,no,no,no,no,no,no,no,no,no,no,no,no,no,no,no,no,no,no,no,no,no,no,no,no,no,no,no,no,no,no,no,no,no,no	LUAD=1	1	0	0	NA	NA	NA	NA	NA	NA	NA	NA	NA
NA	TMEM167A	1	1	0	no	BRCA=1	1	0	0	NA	NA	NA	NA	NA	NA	NA	NA	NA
NA	SPTB	1	1	0	no	LUAD=1	1	0	0	NA	NA	NA	NA	NA	NA	NA	NA	NA
NA	AL513550.1	1	1	0	no	BRCA=1	0	1	0	NA	NA	NA	NA	NA	NA	NA	NA	NA
NA	OCEL1	1	1	0	no	LUAD=1	0	0	1	NA	NA	NA	NA	NA	NA	NA	NA	NA
NA	CT45A10,CT45A7,CT45A8,CT45A9	1	1	0	no,no,no,no	BRCA=1	0	0	1	NA	NA	NA	NA	NA	NA	NA	NA	NA
NA	IGKV1D-17,IGKV2D-18,IGKV3D-20,IGKV6D-41	1	1	0	no,no,no,no	LUAD=1	1	0	0	NA	NA	NA	NA	NA	NA	NA	NA	NA
NA	IGHV1-24,IGHV1-45,IGHV1-46,IGHV2-26,IGHV3-23,IGHV3-25,IGHV3-29,IGHV3-30,IGHV3-30-2,IGHV3-32,IGHV3-33,IGHV3-33-2,IGHV3-35,IGHV3-36,IGHV3-37,IGHV3-38,IGHV3-41,IGHV3-42,IGHV3-43,IGHV3-47,IGHV3-48,IGHV3-49,IGHV3-50,IGHV3-52,IGHV4-28,IGHV4-31,IGHV4-34,IGHV4-39,IGHV5-51,IGHV7-27,IGHV7-34-1,IGHVIII-44,IGHVIV-44-1	1	1	0	no,no,no,no,no,no,no,no,no,no,no,no,no,no,no,no,no,no,no,no,no,no,no,no,no,no,no,no,no,no,no,no,no	UCEC=1	2	0	0	NA	NA	NA	NA	NA	NA	NA	NA	NA
NA	IGLV1-44,IGLV5-45	1	1	0	no,no	LUAD=1	2	0	0	NA	NA	NA	NA	NA	NA	NA	NA	NA
NA	AL160236.2,MNAT1	1	1	0	no,no	UCEC=1	0	1	0	NA	NA	NA	NA	NA	NA	NA	NA	NA
NA	ACMSD	1	1	0	no	UCEC=1	0	1	0	NA	NA	NA	NA	NA	NA	NA	NA	NA
NA	BLVRB,SERTAD3	1	1	0	no,no	BRCA=1	0	0	1	NA	NA	NA	NA	NA	NA	NA	NA	NA
NA	DUSP23	1	1	0	no	UCEC=1	1	0	0	NA	NA	NA	NA	NA	NA	NA	NA	NA
NA	IGKV1-12,IGKV1-13,IGKV1-16,IGKV1-17,IGKV1-9,IGKV2-10,IGKV2-14,IGKV3-11,IGKV3-15	1	1	0	no,no,no,no,no,no,no,no,no	BRCA=1	1	0	0	NA	NA	NA	NA	NA	NA	NA	NA	NA
NA	CADM4,ZNF428	1	1	0	no,no	UCEC=1	1	0	0	NA	NA	NA	NA	NA	NA	NA	NA	NA
NA	GAB1	1	1	0	no	BRCA=1	1	0	0	NA	NA	NA	NA	NA	NA	NA	NA	NA
NA	AGRN,AL390719.1	1	1	0	no,no	UCEC=1	0	1	0	NA	NA	NA	NA	NA	NA	NA	NA	NA
NA	TNNC1	1	1	0	no	UCEC=1	0	1	0	NA	NA	NA	NA	NA	NA	NA	NA	NA
NA	AC138969.1,NPIPA7,PKD1P1	1	1	0	no,no,no	UCEC=1	0	1	0	NA	NA	NA	NA	NA	NA	NA	NA	NA
NA	LRRTM1	1	1	0	no	UCEC=1	0	1	0	NA	NA	NA	NA	NA	NA	NA	NA	NA
NA	ACAP3	1	1	0	no	UCEC=1	0	2	0	NA	NA	NA	NA	NA	NA	NA	NA	NA
NA	PRSS36,PRSS8	1	1	0	no,no	UCEC=1	1	0	0	NA	NA	NA	NA	NA	NA	NA	NA	NA
NA	CLUAP1	1	1	0	no	UCEC=1	1	0	0	NA	NA	NA	NA	NA	NA	NA	NA	NA
NA	AL353807.3	1	1	0	no	UCEC=1	0	1	0	NA	NA	NA	NA	NA	NA	NA	NA	NA
NA	AL353807.3,YY1AP1	1	1	0	no,no	UCEC=1	0	1	0	NA	NA	NA	NA	NA	NA	NA	NA	NA
NA	SSR2,UBQLN4	1	1	0	no,no	UCEC=1	1	0	0	NA	NA	NA	NA	NA	NA	NA	NA	NA
NA	LRRC71	1	1	0	no	UCEC=1	1	0	0	NA	NA	NA	NA	NA	NA	NA	NA	NA
NA	ATP1A2,ATP1A4	1	1	0	no,no	UCEC=1	0	1	0	NA	NA	NA	NA	NA	NA	NA	NA	NA
NA	ADCY10,MPC2	1	1	0	no,no	UCEC=1	1	0	0	NA	NA	NA	NA	NA	NA	NA	NA	NA
NA	GAMT	1	1	0	no	UCEC=1	1	0	0	NA	NA	NA	NA	NA	NA	NA	NA	NA
NA	LMTK3	1	1	0	no	BRCA=1	0	1	0	NA	NA	NA	NA	NA	NA	NA	NA	NA
NA	ANKRD36B	1	1	0	no	UCEC=1	0	1	0	NA	NA	NA	NA	NA	NA	NA	NA	NA
NA	GON7	1	1	0	no	UCEC=1	0	0	1	NA	NA	NA	NA	NA	NA	NA	NA	NA
NA	NDRG3	1	1	0	no	BRCA=1	1	0	0	NA	NA	NA	NA	NA	NA	NA	NA	NA
NA	C5AR2	1	1	0	no	UCEC=1	0	1	0	NA	NA	NA	NA	NA	NA	NA	NA	NA
NA	ERLIN1	1	1	0	no	UCEC=1	0	1	0	NA	NA	NA	NA	NA	NA	NA	NA	NA
NA	EXO1	1	1	0	no	UCEC=1	0	1	0	NA	NA	NA	NA	NA	NA	NA	NA	NA
NA	SOGA1	1	1	0	no	BRCA=1	0	0	2	NA	NA	NA	NA	NA	NA	NA	NA	NA
NA	ODF3B,TYMP	1	1	0	no,no	BRCA=1	1	0	0	NA	NA	NA	NA	NA	NA	NA	NA	NA
NA	FAM174B,H2AFVP1	1	1	0	no,no	UCEC=1	1	0	0	NA	NA	NA	NA	NA	NA	NA	NA	NA
NA	ALPG	1	1	0	no	UCEC=1	0	1	0	NA	NA	NA	NA	NA	NA	NA	NA	NA
NA	BCRP4	1	1	0	no	UCEC=1	0	1	0	NA	NA	NA	NA	NA	NA	NA	NA	NA
NA	AC114956.3	1	1	0	no	BRCA=1	0	1	0	NA	NA	NA	NA	NA	NA	NA	NA	NA
NA	PI15	1	1	0	no	BRCA=1	0	0	1	NA	NA	NA	NA	NA	NA	NA	NA	NA
NA	IGLV2-8	1	1	0	no	UCEC=1	0	2	0	NA	NA	NA	NA	NA	NA	NA	NA	NA
NA	AC106886.2,PHKG2	1	1	0	no,no	UCEC=1	0	0	1	NA	NA	NA	NA	NA	NA	NA	NA	NA
NA	PRSS36	1	1	0	no	UCEC=1	1	0	0	NA	NA	NA	NA	NA	NA	NA	NA	NA
NA	ZNF200	1	1	0	no	UCEC=1	0	0	1	NA	NA	NA	NA	NA	NA	NA	NA	NA
NA	AC243919.1,GOLGA6L9	1	1	0	no,no	UCEC=1	1	0	0	NA	NA	NA	NA	NA	NA	NA	NA	NA
NA	PTH1R	1	1	0	no	UCEC=1	1	0	0	NA	NA	NA	NA	NA	NA	NA	NA	NA
NA	C20orf96	1	1	0	no	BRCA=1	1	0	0	NA	NA	NA	NA	NA	NA	NA	NA	NA
NA	HTR6,MINOS1,MINOS1-NBL1,NBL1	1	1	0	no,no,no,no	UCEC=1	0	2	0	NA	NA	NA	NA	NA	NA	NA	NA	NA
NA	ATG10	1	1	0	no	UCEC=1	1	0	0	NA	NA	NA	NA	NA	NA	NA	NA	NA
NA	MIER3	1	1	0	no	BRCA=1	0	0	1	NA	NA	NA	NA	NA	NA	NA	NA	NA
NA	DSG2	1	1	0	no	UCEC=1	0	1	0	NA	NA	NA	NA	NA	NA	NA	NA	NA
NA	LBHD1,UBXN1	1	1	0	no,no	UCEC=1	1	0	0	NA	NA	NA	NA	NA	NA	NA	NA	NA
NA	KIAA1257	1	1	0	no	UCEC=1	2	1	0	NA	NA	NA	NA	NA	NA	NA	NA	NA
NA	ZNF726	1	1	0	no	UCEC=1	0	0	1	NA	NA	NA	NA	NA	NA	NA	NA	NA
NA	CXorf40A	1	1	0	no	BRCA=1	0	0	1	NA	NA	NA	NA	NA	NA	NA	NA	NA
NA	AC022384.1,TATDN2	1	1	0	no,no	UCEC=1	0	1	0	NA	NA	NA	NA	NA	NA	NA	NA	NA
NA	AL049795.2,KPNA6	1	1	0	no,no	UCEC=1	0	0	1	NA	NA	NA	NA	NA	NA	NA	NA	NA
NA	ALOX15P1,C17orf100	1	1	0	no,no	UCEC=1	1	0	0	NA	NA	NA	NA	NA	NA	NA	NA	NA
NA	RNF168	1	1	0	no	UCEC=1	0	1	0	NA	NA	NA	NA	NA	NA	NA	NA	NA
NA	TMEM256,TMEM256-PLSCR3	1	1	0	no,no	UCEC=1	0	0	2	NA	NA	NA	NA	NA	NA	NA	NA	NA
NA	TMEM136	1	1	0	no	UCEC=1	0	1	0	NA	NA	NA	NA	NA	NA	NA	NA	NA
NA	C17orf99,SYNGR2	1	1	0	no,no	UCEC=1	1	0	0	NA	NA	NA	NA	NA	NA	NA	NA	NA
NA	ELOVL6	1	1	0	no	UCEC=1	3	0	0	NA	NA	NA	NA	NA	NA	NA	NA	NA
NA	MCRIP1	1	1	0	no	UCEC=1	0	1	0	NA	NA	NA	NA	NA	NA	NA	NA	NA
NA	ABBA01000935.2	1	1	0	no	UCEC=1	2	0	0	NA	NA	NA	NA	NA	NA	NA	NA	NA
NA	RIOX2	1	1	0	no	UCEC=1	0	1	0	NA	NA	NA	NA	NA	NA	NA	NA	NA
NA	UCHL5	1	1	0	no	BRCA=1	0	1	0	NA	NA	NA	NA	NA	NA	NA	NA	NA
NA	AP1M2,CDKN2D	1	1	0	no,no	UCEC=1	1	0	0	NA	NA	NA	NA	NA	NA	NA	NA	NA
NA	TENM3	1	1	0	no	UCEC=1	0	2	0	NA	NA	NA	NA	NA	NA	NA	NA	NA
NA	ACTG1,ARL16,FAAP100,MCRIP1,NPLOC4,OXLD1,P4HB,PDE6G,PPP1R27	1	1	0	no,no,no,no,no,no,no,no,no	BRCA=1	0	0	1	NA	NA	NA	NA	NA	NA	NA	NA	NA
NA	AC092849.1,AC092849.2,MEPCE	1	1	0	no,no,no	UCEC=1	0	0	1	NA	NA	NA	NA	NA	NA	NA	NA	NA
NA	MFSD10,NOP14	1	1	0	no,no	UCEC=1	0	1	0	NA	NA	NA	NA	NA	NA	NA	NA	NA
NA	AC010646.1,USHBP1	1	1	0	no,no	UCEC=1	0	1	0	NA	NA	NA	NA	NA	NA	NA	NA	NA
NA	ABHD8	1	1	0	no	UCEC=1	3	0	0	NA	NA	NA	NA	NA	NA	NA	NA	NA
NA	KCNK7,MAP3K11	1	1	0	no,no	UCEC=1	1	0	0	NA	NA	NA	NA	NA	NA	NA	NA	NA
NA	AC074135.1	1	1	0	no	UCEC=1	0	1	0	NA	NA	NA	NA	NA	NA	NA	NA	NA
NA	AC005262.2,AC005264.1,AES,KF456478.1	1	1	0	no,no,no,no	UCEC=1	0	0	1	NA	NA	NA	NA	NA	NA	NA	NA	NA
NA	Z82246.1	1	1	0	no	UCEC=1	0	0	1	NA	NA	NA	NA	NA	NA	NA	NA	NA
NA	MRPL36	1	1	0	no	UCEC=1	0	0	1	NA	NA	NA	NA	NA	NA	NA	NA	NA
NA	DEPDC1B	1	1	0	no	UCEC=1	0	1	0	NA	NA	NA	NA	NA	NA	NA	NA	NA
NA	SULT2B1	1	1	0	no	UCEC=1	0	1	0	NA	NA	NA	NA	NA	NA	NA	NA	NA
NA	ZCCHC9	1	1	0	no	UCEC=1	1	0	0	NA	NA	NA	NA	NA	NA	NA	NA	NA
NA	ZNF668	1	1	0	no	UCEC=1	0	0	2	NA	NA	NA	NA	NA	NA	NA	NA	NA
NA	AC068896.1	1	1	0	no	UCEC=1	0	1	0	NA	NA	NA	NA	NA	NA	NA	NA	NA
NA	ZNF610,ZNF880	1	1	0	no,no	UCEC=1	0	0	2	NA	NA	NA	NA	NA	NA	NA	NA	NA
NA	ELF5	1	1	0	no	BRCA=1	1	1	0	NA	NA	NA	NA	NA	NA	NA	NA	NA
NA	PRPF19,PTGDR2	1	1	0	no,no	BRCA=1	1	0	0	NA	NA	NA	NA	NA	NA	NA	NA	NA
NA	AC078927.1,LLPH,TMBIM4	1	1	0	no,no,no	UCEC=1	0	0	1	NA	NA	NA	NA	NA	NA	NA	NA	NA
NA	CT45A10,CT45A2,CT45A3,CT45A5,CT45A6,CT45A7,CT45A8,CT45A9	1	1	0	no,no,no,no,no,no,no,no	BRCA=1	0	0	1	NA	NA	NA	NA	NA	NA	NA	NA	NA
NA	EPN1,U2AF2,ZNF580,ZNF581,ZNF865	1	1	0	no,no,no,no,no	UCEC=1	0	0	14	NA	NA	NA	NA	NA	NA	NA	NA	NA
NA	ZNF579	1	1	0	no	UCEC=1	0	1	0	NA	NA	NA	NA	NA	NA	NA	NA	NA
NA	WARS2	1	1	0	no	BRCA=1	0	0	1	NA	NA	NA	NA	NA	NA	NA	NA	NA
NA	AC026362.1,ARL6IP4,OGFOD2	1	1	0	no,no,no	UCEC=1	0	0	3	NA	NA	NA	NA	NA	NA	NA	NA	NA
NA	RILPL1	1	1	0	no	UCEC=1	2	0	0	NA	NA	NA	NA	NA	NA	NA	NA	NA
NA	CCNL2,MRPL20	1	1	0	no,no	BRCA=1	1	0	0	NA	NA	NA	NA	NA	NA	NA	NA	NA
NA	SNTG2	1	1	0	no	UCEC=1	0	0	1	NA	NA	NA	NA	NA	NA	NA	NA	NA
NA	TIMM13	1	1	0	no	UCEC=1	1	0	0	NA	NA	NA	NA	NA	NA	NA	NA	NA
NA	DNAH14	1	1	0	no	BRCA=1	0	1	0	NA	NA	NA	NA	NA	NA	NA	NA	NA
NA	NDFIP2	1	1	0	no	UCEC=1	0	0	1	NA	NA	NA	NA	NA	NA	NA	NA	NA
NA	ITGA4	1	1	0	no	UCEC=1	1	1	0	NA	NA	NA	NA	NA	NA	NA	NA	NA
NA	GZMB	1	1	0	no	UCEC=1	1	0	0	NA	NA	NA	NA	NA	NA	NA	NA	NA
NA	ESCO1	1	1	0	no	BRCA=1	0	1	0	NA	NA	NA	NA	NA	NA	NA	NA	NA
NA	HCST	1	1	0	no	UCEC=1	0	0	1	NA	NA	NA	NA	NA	NA	NA	NA	NA
NA	GOLT1A,KISS1	1	1	0	no,no	UCEC=1	1	0	0	NA	NA	NA	NA	NA	NA	NA	NA	NA
NA	C20orf194	1	1	0	no	BRCA=1	1	0	0	NA	NA	NA	NA	NA	NA	NA	NA	NA
NA	PLEKHD1	1	1	0	no	BRCA=1	0	0	1	NA	NA	NA	NA	NA	NA	NA	NA	NA
NA	APOOL	1	1	0	no	UCEC=1	0	0	1	NA	NA	NA	NA	NA	NA	NA	NA	NA
NA	RCCD1	1	1	0	no	UCEC=1	0	1	0	NA	NA	NA	NA	NA	NA	NA	NA	NA
NA	DNAH6	1	1	0	no	UCEC=1	0	1	1	NA	NA	NA	NA	NA	NA	NA	NA	NA
NA	SYNDIG1	1	1	0	no	UCEC=1	0	2	0	NA	NA	NA	NA	NA	NA	NA	NA	NA
NA	NDUFAF8	1	1	0	no	UCEC=1	0	0	1	NA	NA	NA	NA	NA	NA	NA	NA	NA
NA	THOC1	1	1	0	no	UCEC=1	1	0	0	NA	NA	NA	NA	NA	NA	NA	NA	NA
NA	RTEL1-TNFRSF6B,TNFRSF6B	1	1	0	no,no	UCEC=1	0	1	0	NA	NA	NA	NA	NA	NA	NA	NA	NA
NA	EIF2AK3	1	1	0	no	UCEC=1	1	0	0	NA	NA	NA	NA	NA	NA	NA	NA	NA
NA	P2RY11,PPAN,PPAN-P2RY11	1	1	0	no,no,no	UCEC=1	0	0	1	NA	NA	NA	NA	NA	NA	NA	NA	NA
NA	AC244205.1,AC244205.2,EIF2AK3,IGKV1-5	1	1	0	no,no,no,no	UCEC=1	0	1	0	NA	NA	NA	NA	NA	NA	NA	NA	NA
NA	ETHE1	1	1	0	no	UCEC=1	2	0	0	NA	NA	NA	NA	NA	NA	NA	NA	NA
NA	RRM2B	1	1	0	no	UCEC=1	0	0	1	NA	NA	NA	NA	NA	NA	NA	NA	NA
NA	TSEN15	1	1	0	no	UCEC=1	0	0	1	NA	NA	NA	NA	NA	NA	NA	NA	NA
NA	ARMC1	1	1	0	no	UCEC=1	1	0	0	NA	NA	NA	NA	NA	NA	NA	NA	NA
NA	WDR78	1	1	0	no	UCEC=1	0	0	1	NA	NA	NA	NA	NA	NA	NA	NA	NA
NA	NEMP2	1	1	0	no	UCEC=1	0	1	0	NA	NA	NA	NA	NA	NA	NA	NA	NA
NA	HSD17B7	1	1	0	no	BRCA=1	0	0	1	NA	NA	NA	NA	NA	NA	NA	NA	NA
NA	ERO1B	1	1	0	no	UCEC=1	0	10	0	NA	NA	NA	NA	NA	NA	NA	NA	NA
NA	ERCC6L2	1	1	0	no	UCEC=1	1	0	0	NA	NA	NA	NA	NA	NA	NA	NA	NA
NA	AL121594.1,KIAA0391	1	1	0	no,no	BRCA=1	0	0	1	NA	NA	NA	NA	NA	NA	NA	NA	NA
NA	AC007375.1,CIPC	1	1	0	no,no	BRCA=1	0	2	0	NA	NA	NA	NA	NA	NA	NA	NA	NA
NA	BCRP4,GGTLC2,IGLV1-36,IGLV1-40,IGLV2-28,IGLV2-33,IGLV3-27,IGLV3-30,IGLV3-31,IGLV3-32,IGLV5-37,IGLV7-35,IGLVI-38,LL22NC03-63E9.3	1	1	0	no,no,no,no,no,no,no,no,no,no,no,no,no,no	UCEC=1	1	0	0	NA	NA	NA	NA	NA	NA	NA	NA	NA
NA	BCRP4,GGTLC2,IGLV1-36,IGLV1-40,IGLV2-14,IGLV2-18,IGLV2-23,IGLV2-28,IGLV2-33,IGLV3-16,IGLV3-19,IGLV3-21,IGLV3-22,IGLV3-24,IGLV3-25,IGLV3-26,IGLV3-27,IGLV3-30,IGLV3-31,IGLV3-32,IGLV5-37,IGLV7-35,IGLVI-38,LL22NC03-63E9.3	1	1	0	no,no,no,no,no,no,no,no,no,no,no,no,no,no,no,no,no,no,no,no,no,no,no,no	UCEC=1	0	1	0	NA	NA	NA	NA	NA	NA	NA	NA	NA
NA	IGHV3-72,IGHV3-73	1	1	0	no,no	UCEC=1	1	0	0	NA	NA	NA	NA	NA	NA	NA	NA	NA
NA	AIP,CABP4,CARNS1,GSTP1	1	1	0	no,no,no,no	BRCA=1	0	0	1	NA	NA	NA	NA	NA	NA	NA	NA	NA
NA	AP003032.1	1	1	0	no	UCEC=1	0	1	0	NA	NA	NA	NA	NA	NA	NA	NA	NA
NA	TAF9B	1	1	0	no	UCEC=1	1	0	0	NA	NA	NA	NA	NA	NA	NA	NA	NA
NA	PTGER3	1	1	0	no	BRCA=1	0	1	0	NA	NA	NA	NA	NA	NA	NA	NA	NA
NA	BMP3	1	1	0	no	UCEC=1	0	0	1	NA	NA	NA	NA	NA	NA	NA	NA	NA
NA	AC073288.1,SKIL	1	1	0	no,no	BRCA=1	0	0	1	NA	NA	NA	NA	NA	NA	NA	NA	NA
NA	PPAT	1	1	0	no	BRCA=1	0	0	1	NA	NA	NA	NA	NA	NA	NA	NA	NA
NA	AL590428.1,EEF1A1,SLC17A5	1	1	0	no,no,no	UCEC=1	0	0	1	NA	NA	NA	NA	NA	NA	NA	NA	NA
NA	PILRA	1	1	0	no	BRCA=1	1	0	0	NA	NA	NA	NA	NA	NA	NA	NA	NA
NA	TIMM23B	1	1	0	no	UCEC=1	1	0	0	NA	NA	NA	NA	NA	NA	NA	NA	NA
NA	CT45A10,CT45A2,CT45A7,CT45A8,CT45A9	1	1	0	no,no,no,no,no	BRCA=1	0	0	1	NA	NA	NA	NA	NA	NA	NA	NA	NA
NA	AP000893.2,RAB30	1	1	0	no,no	BRCA=1	0	1	0	NA	NA	NA	NA	NA	NA	NA	NA	NA
NA	EEF1AKMT4,EEF1AKMT4-ECE2	1	1	0	no,no	UCEC=1	0	0	1	NA	NA	NA	NA	NA	NA	NA	NA	NA
NA	AL020996.1	1	1	0	no	UCEC=1	0	1	0	NA	NA	NA	NA	NA	NA	NA	NA	NA
NA	MEAF6	1	1	0	no	UCEC=1	1	0	0	NA	NA	NA	NA	NA	NA	NA	NA	NA
NA	HIST2H2BF	1	1	0	no	BRCA=1	0	2	0	NA	NA	NA	NA	NA	NA	NA	NA	NA
NA	PLEKHF2	1	1	0	no	BRCA=1	0	0	3	NA	NA	NA	NA	NA	NA	NA	NA	NA
NA	GINS3	1	1	0	no	UCEC=1	1	0	0	NA	NA	NA	NA	NA	NA	NA	NA	NA
NA	DCAF1	1	1	0	no	UCEC=1	0	0	1	NA	NA	NA	NA	NA	NA	NA	NA	NA
NA	NPIPB12	1	1	0	no	BRCA=1	0	0	1	NA	NA	NA	NA	NA	NA	NA	NA	NA
NA	MND1,TRIM2	1	1	0	no,no	UCEC=1	1	0	0	NA	NA	NA	NA	NA	NA	NA	NA	NA
NA	NHS	1	1	0	no	UCEC=1	0	1	0	NA	NA	NA	NA	NA	NA	NA	NA	NA
NA	PDLIM3	1	1	0	no	UCEC=1	2	0	0	NA	NA	NA	NA	NA	NA	NA	NA	NA
NA	MSX1	1	1	0	no	UCEC=1	0	0	1	NA	NA	NA	NA	NA	NA	NA	NA	NA
NA	IGHV1-69-2	1	1	0	no	UCEC=1	0	0	1	NA	NA	NA	NA	NA	NA	NA	NA	NA
NA	LRTM2	1	1	0	no	BRCA=1	0	0	2	NA	NA	NA	NA	NA	NA	NA	NA	NA
NA	AC093668.2,POLR2J,RASA4B	1	1	0	no,no,no	UCEC=1	1	0	0	NA	NA	NA	NA	NA	NA	NA	NA	NA
NA	SURF1	1	1	0	no	BRCA=1	1	0	0	NA	NA	NA	NA	NA	NA	NA	NA	NA
NA	IGLVI-70	1	1	0	no	UCEC=1	0	1	0	NA	NA	NA	NA	NA	NA	NA	NA	NA
NA	ZNF239	1	1	0	no	BRCA=1	0	0	1	NA	NA	NA	NA	NA	NA	NA	NA	NA
NA	UTP20	1	1	0	no	UCEC=1	2	0	0	NA	NA	NA	NA	NA	NA	NA	NA	NA
NA	IGHV3-63,IGHV3-65,IGHV3-66	1	1	0	no,no,no	BRCA=1	1	0	0	NA	NA	NA	NA	NA	NA	NA	NA	NA
NA	FOXN4	1	1	0	no	UCEC=1	0	0	1	NA	NA	NA	NA	NA	NA	NA	NA	NA
NA	ELOF1	1	1	0	no	BRCA=1	0	0	1	NA	NA	NA	NA	NA	NA	NA	NA	NA
NA	TDRD12	1	1	0	no	BRCA=1	0	1	0	NA	NA	NA	NA	NA	NA	NA	NA	NA
NA	UNC5C	1	1	0	no	UCEC=1	1	1	0	NA	NA	NA	NA	NA	NA	NA	NA	NA
NA	IGLV2-11,IGLV2-14,IGLV2-18,IGLV2-23,IGLV3-12,IGLV3-16,IGLV3-19,IGLV3-21,IGLV3-22	1	1	0	no,no,no,no,no,no,no,no,no	UCEC=1	0	2	0	NA	NA	NA	NA	NA	NA	NA	NA	NA
NA	NEDD8-MDP1	1	1	0	no	UCEC=1	0	0	1	NA	NA	NA	NA	NA	NA	NA	NA	NA
NA	AC010336.4,CTXN1,PRR36	1	1	0	no,no,no	BRCA=1	0	0	1	NA	NA	NA	NA	NA	NA	NA	NA	NA
NA	AL132780.3,HAUS4,PRMT5	1	1	0	no,no,no	UCEC=1	1	0	0	NA	NA	NA	NA	NA	NA	NA	NA	NA
NA	AC021088.1	1	1	0	no	UCEC=1	1	0	0	NA	NA	NA	NA	NA	NA	NA	NA	NA
NA	C2orf49	1	1	0	no	BRCA=1	0	1	0	NA	NA	NA	NA	NA	NA	NA	NA	NA
NA	DDX20	1	1	0	no	UCEC=1	0	0	2	NA	NA	NA	NA	NA	NA	NA	NA	NA
NA	PGGT1B	1	1	0	no	UCEC=1	1	0	0	NA	NA	NA	NA	NA	NA	NA	NA	NA
NA	APBB2	1	1	0	no	BRCA=1	0	1	0	NA	NA	NA	NA	NA	NA	NA	NA	NA
NA	TMEM68	1	1	0	no	UCEC=1	0	1	0	NA	NA	NA	NA	NA	NA	NA	NA	NA
NA	AC016395.1,DNAJC12,HERC4,PBLD	1	1	0	no,no,no,no	BRCA=1	1	0	0	NA	NA	NA	NA	NA	NA	NA	NA	NA
NA	MFSD5	1	1	0	no	UCEC=1	0	1	0	NA	NA	NA	NA	NA	NA	NA	NA	NA
NA	AC009052.1,COQ9	1	1	0	no,no	UCEC=1	0	1	0	NA	NA	NA	NA	NA	NA	NA	NA	NA
NA	VNN2	1	1	0	no	BRCA=1	1	0	1	NA	NA	NA	NA	NA	NA	NA	NA	NA
NA	AP000777.3,PRPF19	1	1	0	no,no	BRCA=1	0	1	0	NA	NA	NA	NA	NA	NA	NA	NA	NA
NA	AC242022.2	1	1	0	no	UCEC=1	0	0	1	NA	NA	NA	NA	NA	NA	NA	NA	NA
NA	IGHV1-58,IGHV1-67,IGHV3-48,IGHV3-49,IGHV3-50,IGHV3-52,IGHV3-53,IGHV3-54,IGHV3-60,IGHV3-62,IGHV3-63,IGHV3-64,IGHV3-65,IGHV3-66,IGHV4-55,IGHV4-59,IGHV4-61,IGHV5-51,IGHV7-56	1	1	0	no,no,no,no,no,no,no,no,no,no,no,no,no,no,no,no,no,no,no	BRCA=1	0	0	1	NA	NA	NA	NA	NA	NA	NA	NA	NA
NA	HCG21,SFTA2	1	1	0	no,no	UCEC=1	0	1	0	NA	NA	NA	NA	NA	NA	NA	NA	NA
NA	AL645922.1,C2,CFB	1	1	0	no,no,no	UCEC=1	0	1	0	NA	NA	NA	NA	NA	NA	NA	NA	NA
NA	AP000812.5,LRTOMT	1	1	0	no,no	BRCA=1	0	1	0	NA	NA	NA	NA	NA	NA	NA	NA	NA
NA	RTL1	1	1	0	no	UCEC=1	1	0	0	NA	NA	NA	NA	NA	NA	NA	NA	NA
NA	RASAL3	1	1	0	no	UCEC=1	0	1	0	NA	NA	NA	NA	NA	NA	NA	NA	NA
NA	TTC39A-AS1	1	1	0	no	BRCA=1	0	0	1	NA	NA	NA	NA	NA	NA	NA	NA	NA
NA	HKR1,LINC01535	1	1	0	no,no	UCEC=1	0	1	0	NA	NA	NA	NA	NA	NA	NA	NA	NA
NA	AC025580.2	1	1	0	no	BRCA=1	0	1	0	NA	NA	NA	NA	NA	NA	NA	NA	NA
NA	UBE2H	1	1	0	no	UCEC=1	0	3	0	NA	NA	NA	NA	NA	NA	NA	NA	NA
NA	AL136295.1,AL136295.4,IPO4	1	1	0	no,no,no	UCEC=1	0	0	1	NA	NA	NA	NA	NA	NA	NA	NA	NA
NA	OSCP1	1	1	0	no	BRCA=1	0	0	1	NA	NA	NA	NA	NA	NA	NA	NA	NA
NA	L3HYPDH	1	1	0	no	UCEC=1	2	0	0	NA	NA	NA	NA	NA	NA	NA	NA	NA
NA	IGHV1-12,IGHV1-17,IGHV1-18,IGHV1-24,IGHV2-26,IGHV3-11,IGHV3-13,IGHV3-15,IGHV3-16,IGHV3-20,IGHV3-21,IGHV3-22,IGHV3-23,IGHV3-25,IGHV3-29,IGHV3-30,IGHV3-30-2,IGHV3-32,IGHV3-33,IGHV3-33-2,IGHV3-35,IGHV3-36,IGHV3-37,IGHV3-38,IGHV3-41,IGHV3-42,IGHV3-43,IGHV3-64D,IGHV3-7,IGHV4-28,IGHV4-31,IGHV4-34,IGHV4-39,IGHV5-10-1,IGHV7-27,IGHV7-34-1,IGHVIII-44	1	1	0	no,no,no,no,no,no,no,no,no,no,no,no,no,no,no,no,no,no,no,no,no,no,no,no,no,no,no,no,no,no,no,no,no,no,no,no,no	BRCA=1	1	0	0	NA	NA	NA	NA	NA	NA	NA	NA	NA
NA	CHAC2	1	1	0	no	BRCA=1	0	0	1	NA	NA	NA	NA	NA	NA	NA	NA	NA
NA	TRIM17	1	1	0	no	UCEC=1	1	0	0	NA	NA	NA	NA	NA	NA	NA	NA	NA
NA	GTF2IRD2B	1	1	0	no	BRCA=1	1	0	0	NA	NA	NA	NA	NA	NA	NA	NA	NA
NA	USHBP1	1	1	0	no	UCEC=1	1	0	0	NA	NA	NA	NA	NA	NA	NA	NA	NA
NA	LINC00314	1	1	0	no	UCEC=1	0	0	1	NA	NA	NA	NA	NA	NA	NA	NA	NA
NA	AC244205.1,IGKV1-8	1	1	0	no,no	UCEC=1	0	1	0	NA	NA	NA	NA	NA	NA	NA	NA	NA
NA	AC011491.2,GTF2F1	1	1	0	no,no	UCEC=1	0	0	1	NA	NA	NA	NA	NA	NA	NA	NA	NA
NA	AC112504.2,RNF7	1	1	0	no,no	BRCA=1	0	1	0	NA	NA	NA	NA	NA	NA	NA	NA	NA
NA	MROH8	1	1	0	no	UCEC=1	1	0	0	NA	NA	NA	NA	NA	NA	NA	NA	NA
NA	AC116353.4,APBB3	1	1	0	no,no	BRCA=1	0	0	1	NA	NA	NA	NA	NA	NA	NA	NA	NA
NA	C2orf42	1	1	0	no	BRCA=1	0	0	1	NA	NA	NA	NA	NA	NA	NA	NA	NA
NA	MAPK15	1	1	0	no	UCEC=1	0	0	1	NA	NA	NA	NA	NA	NA	NA	NA	NA
NA	AC138894.1,CLN3,EIF3CL,NPIPB6,NPIPB7	1	1	0	no,no,no,no,no	UCEC=1	1	0	0	NA	NA	NA	NA	NA	NA	NA	NA	NA
NA	DOCK5	1	1	0	no	UCEC=1	0	1	0	NA	NA	NA	NA	NA	NA	NA	NA	NA
NA	AC025048.4	1	1	0	no	UCEC=1	0	1	0	NA	NA	NA	NA	NA	NA	NA	NA	NA
NA	ATF3	1	1	0	no	BRCA=1	0	0	1	NA	NA	NA	NA	NA	NA	NA	NA	NA
NA	AL645939.5,HLA-F,HLA-P,HLA-V	1	1	0	no,no,no,no	BRCA=1	1	0	0	NA	NA	NA	NA	NA	NA	NA	NA	NA
NA	SHH	1	1	0	no	UCEC=1	1	0	0	NA	NA	NA	NA	NA	NA	NA	NA	NA
NA	BCAP29,SLC26A4	1	1	0	no,no	BRCA=1	1	0	0	NA	NA	NA	NA	NA	NA	NA	NA	NA
NA	AC073842.2	1	1	0	no	UCEC=1	0	1	0	NA	NA	NA	NA	NA	NA	NA	NA	NA
NA	NCALD	1	1	0	no	UCEC=1	0	1	0	NA	NA	NA	NA	NA	NA	NA	NA	NA
NA	LYNX1,LYNX1-SLURP2,SLURP2	1	1	0	no,no,no	UCEC=1	0	0	2	NA	NA	NA	NA	NA	NA	NA	NA	NA
NA	AURKAIP1,CCNL2	1	1	0	no,no	BRCA=1	0	0	1	NA	NA	NA	NA	NA	NA	NA	NA	NA
NA	AC119403.1,ZNF77	1	1	0	no,no	UCEC=1	1	0	0	NA	NA	NA	NA	NA	NA	NA	NA	NA
NA	DIRAS3	1	1	0	no	UCEC=1	0	0	1	NA	NA	NA	NA	NA	NA	NA	NA	NA
NA	TCEAL8	1	1	0	no	UCEC=1	0	0	1	NA	NA	NA	NA	NA	NA	NA	NA	NA
NA	ITGB7	1	1	0	no	UCEC=1	0	1	0	NA	NA	NA	NA	NA	NA	NA	NA	NA
NA	SPAG8	1	1	0	no	UCEC=1	1	0	0	NA	NA	NA	NA	NA	NA	NA	NA	NA
NA	THSD1	1	1	0	no	BRCA=1	0	1	0	NA	NA	NA	NA	NA	NA	NA	NA	NA
NA	NRSN2	1	1	0	no	BRCA=1	0	1	0	NA	NA	NA	NA	NA	NA	NA	NA	NA
NA	CPA5	1	1	0	no	UCEC=1	0	0	1	NA	NA	NA	NA	NA	NA	NA	NA	NA
NA	XIAP	1	1	0	no	UCEC=1	0	0	1	NA	NA	NA	NA	NA	NA	NA	NA	NA
NA	HPRT1	1	1	0	no	UCEC=1	1	0	0	NA	NA	NA	NA	NA	NA	NA	NA	NA
NA	IGKV2-29,IGKV2-30	1	1	0	no,no	UCEC=1	1	0	0	NA	NA	NA	NA	NA	NA	NA	NA	NA
NA	TBC1D24	1	1	0	no	BRCA=1	0	1	0	NA	NA	NA	NA	NA	NA	NA	NA	NA
NA	CUL4A,TFDP1,TMCO3	1	1	0	no,no,no	BRCA=1	1	0	0	NA	NA	NA	NA	NA	NA	NA	NA	NA
NA	TMEM47	1	1	0	no	UCEC=1	0	1	0	NA	NA	NA	NA	NA	NA	NA	NA	NA
NA	MAGIX	1	1	0	no	BRCA=1	0	0	1	NA	NA	NA	NA	NA	NA	NA	NA	NA
NA	ZDHHC22	1	1	0	no	BRCA=1	0	1	1	NA	NA	NA	NA	NA	NA	NA	NA	NA
NA	DEFB4A	1	1	0	no	UCEC=1	0	0	1	NA	NA	NA	NA	NA	NA	NA	NA	NA
NA	IGHA1,IGHD,IGHEP1,IGHG1,IGHG3,IGHGP,IGHM	1	1	0	no,no,no,no,no,no,no	UCEC=1	0	0	2	NA	NA	NA	NA	NA	NA	NA	NA	NA
NA	BMPR1B	1	1	0	no	BRCA=1	0	0	1	NA	NA	NA	NA	NA	NA	NA	NA	NA
NA	MLC1	1	1	0	no	BRCA=1	2	0	0	NA	NA	NA	NA	NA	NA	NA	NA	NA
NA	AC007566.1	1	1	0	no	BRCA=1	1	0	0	NA	NA	NA	NA	NA	NA	NA	NA	NA
NA	AC092718.2,AC092718.8,CMC2	1	1	0	no,no,no	UCEC=1	1	0	0	NA	NA	NA	NA	NA	NA	NA	NA	NA
NA	USH2A	1	1	0	no	UCEC=1	0	1	0	NA	NA	NA	NA	NA	NA	NA	NA	NA
NA	MBTPS2	1	1	0	no	BRCA=1	0	1	0	NA	NA	NA	NA	NA	NA	NA	NA	NA
NA	GAL3ST4	1	1	0	no	BRCA=1	0	1	0	NA	NA	NA	NA	NA	NA	NA	NA	NA
NA	CT45A10,CT45A2,CT45A6,CT45A7,CT45A8,CT45A9	1	1	0	no,no,no,no,no,no	BRCA=1	0	0	1	NA	NA	NA	NA	NA	NA	NA	NA	NA
NA	AL133410.3,HINT2	1	1	0	no,no	BRCA=1	0	1	0	NA	NA	NA	NA	NA	NA	NA	NA	NA
NA	FUT11	1	1	0	no	UCEC=1	0	0	1	NA	NA	NA	NA	NA	NA	NA	NA	NA
NA	SEMA7A	1	1	0	no	UCEC=1	1	0	0	NA	NA	NA	NA	NA	NA	NA	NA	NA
NA	BMI1,COMMD3,COMMD3-BMI1	1	1	0	no,no,no	BRCA=1	1	0	0	NA	NA	NA	NA	NA	NA	NA	NA	NA
NA	FXYD2,FXYD6-FXYD2	1	1	0	no,no	UCEC=1	0	1	3	NA	NA	NA	NA	NA	NA	NA	NA	NA
NA	AL139289.2,C1orf210	1	1	0	no,no	BRCA=1	1	0	0	NA	NA	NA	NA	NA	NA	NA	NA	NA
NA	SLC43A2	1	1	0	no	UCEC=1	0	0	1	NA	NA	NA	NA	NA	NA	NA	NA	NA
NA	TMEM9B	1	1	0	no	UCEC=1	0	1	1	NA	NA	NA	NA	NA	NA	NA	NA	NA
NA	PCDH9	1	1	0	no	UCEC=1	0	1	0	NA	NA	NA	NA	NA	NA	NA	NA	NA
NA	SMIM31	1	1	0	no	UCEC=1	0	0	1	NA	NA	NA	NA	NA	NA	NA	NA	NA
NA	AL021546.1,DYNLL1,GATC	1	1	0	no,no,no	BRCA=1	3	0	0	NA	NA	NA	NA	NA	NA	NA	NA	NA
NA	MMEL1	1	1	0	no	UCEC=1	1	0	0	NA	NA	NA	NA	NA	NA	NA	NA	NA
NA	GTF2H2	1	1	0	no	UCEC=1	0	0	1	NA	NA	NA	NA	NA	NA	NA	NA	NA
NA	IGHV1-24,IGHV1-45,IGHV1-46,IGHV2-26,IGHV3-23,IGHV3-25,IGHV3-29,IGHV3-30,IGHV3-30-2,IGHV3-32,IGHV3-33,IGHV3-33-2,IGHV3-35,IGHV3-36,IGHV3-37,IGHV3-38,IGHV3-41,IGHV3-42,IGHV3-43,IGHV3-47,IGHV3-48,IGHV3-49,IGHV4-28,IGHV4-31,IGHV4-34,IGHV4-39,IGHV7-27,IGHV7-34-1,IGHVIII-44,IGHVIV-44-1	1	1	0	no,no,no,no,no,no,no,no,no,no,no,no,no,no,no,no,no,no,no,no,no,no,no,no,no,no,no,no,no,no	UCEC=1	2	0	0	NA	NA	NA	NA	NA	NA	NA	NA	NA
NA	LINC01297	1	1	0	no	UCEC=1	0	1	0	NA	NA	NA	NA	NA	NA	NA	NA	NA
NA	ZNF669	1	1	0	no	BRCA=1	0	1	0	NA	NA	NA	NA	NA	NA	NA	NA	NA
NA	BPGM	1	1	0	no	BRCA=1	1	0	0	NA	NA	NA	NA	NA	NA	NA	NA	NA
NA	TMC3	1	1	0	no	BRCA=1	1	1	0	NA	NA	NA	NA	NA	NA	NA	NA	NA
NA	MS4A8	1	1	0	no	UCEC=1	2	1	1	NA	NA	NA	NA	NA	NA	NA	NA	NA
NA	OXLD1	1	1	0	no	BRCA=1	0	0	1	NA	NA	NA	NA	NA	NA	NA	NA	NA
NA	ZNF45	1	1	0	no	BRCA=1	0	1	0	NA	NA	NA	NA	NA	NA	NA	NA	NA
NA	PCDHGA1,PCDHGA10,PCDHGA11,PCDHGA2,PCDHGA3,PCDHGA4,PCDHGA5,PCDHGA6,PCDHGA7,PCDHGA8,PCDHGA9,PCDHGB1,PCDHGB2,PCDHGB3,PCDHGB4,PCDHGB5,PCDHGB6,PCDHGB7	1	1	0	no,no,no,no,no,no,no,no,no,no,no,no,no,no,no,no,no,no	BRCA=1	0	1	0	NA	NA	NA	NA	NA	NA	NA	NA	NA
NA	OXNAD1	1	1	0	no	UCEC=1	0	1	0	NA	NA	NA	NA	NA	NA	NA	NA	NA
NA	TGFB3	1	1	0	no	BRCA=1	0	0	1	NA	NA	NA	NA	NA	NA	NA	NA	NA
NA	AC009271.1,LINC01905	1	1	0	no,no	UCEC=1	1	0	0	NA	NA	NA	NA	NA	NA	NA	NA	NA
NA	LGALS17A	1	1	0	no	UCEC=1	1	0	0	NA	NA	NA	NA	NA	NA	NA	NA	NA
NA	IGHV1-67,IGHV1-68,IGHV1-69,IGHV2-70D,IGHV3-65,IGHV3-69-1	1	1	0	no,no,no,no,no,no	UCEC=1	1	0	0	NA	NA	NA	NA	NA	NA	NA	NA	NA
NA	HIVEP3	1	1	0	no	BRCA=1	0	0	1	NA	NA	NA	NA	NA	NA	NA	NA	NA
NA	AC009318.1	1	1	0	no	UCEC=1	0	1	0	NA	NA	NA	NA	NA	NA	NA	NA	NA
NA	SERHL	1	1	0	no	BRCA=1	0	2	0	NA	NA	NA	NA	NA	NA	NA	NA	NA
NA	LRP2BP	1	1	0	no	UCEC=1	0	2	0	NA	NA	NA	NA	NA	NA	NA	NA	NA
NA	AC126755.2,PKD1P5	1	1	0	no,no	UCEC=1	0	1	0	NA	NA	NA	NA	NA	NA	NA	NA	NA
NA	C4orf47	1	1	0	no	UCEC=1	2	0	0	NA	NA	NA	NA	NA	NA	NA	NA	NA
NA	TPPP3,ZDHHC1	1	1	0	no,no	UCEC=1	2	0	0	NA	NA	NA	NA	NA	NA	NA	NA	NA
NA	BBS2,NUDT21	1	1	0	no,no	UCEC=1	1	0	0	NA	NA	NA	NA	NA	NA	NA	NA	NA
NA	MESP1	1	1	0	no	UCEC=1	0	0	1	NA	NA	NA	NA	NA	NA	NA	NA	NA
NA	RIBC1	1	1	0	no	BRCA=1	0	1	0	NA	NA	NA	NA	NA	NA	NA	NA	NA
NA	GDF11	1	1	0	no	UCEC=1	0	1	0	NA	NA	NA	NA	NA	NA	NA	NA	NA
NA	PLPP3	1	1	0	no	UCEC=1	0	0	1	NA	NA	NA	NA	NA	NA	NA	NA	NA
NA	BYSL	1	1	0	no	BRCA=1	1	0	0	NA	NA	NA	NA	NA	NA	NA	NA	NA
NA	HLA-DQB1,HLA-DQB2,HLA-DQB3	1	1	0	no,no,no	UCEC=1	1	0	0	NA	NA	NA	NA	NA	NA	NA	NA	NA
NA	GMEB1	1	1	0	no	BRCA=1	1	0	0	NA	NA	NA	NA	NA	NA	NA	NA	NA
NA	AC123912.1	1	1	0	no	BRCA=1	0	3	0	NA	NA	NA	NA	NA	NA	NA	NA	NA
NA	ETFB	1	1	0	no	UCEC=1	0	1	0	NA	NA	NA	NA	NA	NA	NA	NA	NA
NA	ZSCAN10	1	1	0	no	UCEC=1	0	0	1	NA	NA	NA	NA	NA	NA	NA	NA	NA
NA	CFAP45	1	1	0	no	BRCA=1	0	0	1	NA	NA	NA	NA	NA	NA	NA	NA	NA
NA	ZNF140	1	1	0	no	UCEC=1	0	0	1	NA	NA	NA	NA	NA	NA	NA	NA	NA
NA	OSMR	1	1	0	no	BRCA=1	0	0	1	NA	NA	NA	NA	NA	NA	NA	NA	NA
NA	TLR8-AS1	1	1	0	no	UCEC=1	0	1	0	NA	NA	NA	NA	NA	NA	NA	NA	NA
NA	AL354732.1	1	1	0	no	BRCA=1	0	0	1	NA	NA	NA	NA	NA	NA	NA	NA	NA
NA	DUXAP8,NBEAP3	1	1	0	no,no	BRCA=1	1	0	0	NA	NA	NA	NA	NA	NA	NA	NA	NA
NA	IGHV1-69-2,IGHV1-69D,IGHV2-70,IGHV3-69-1,IGHV3-71,IGHV3-72,IGHV3-73,IGHV3-74	1	1	0	no,no,no,no,no,no,no,no	BRCA=1	1	0	0	NA	NA	NA	NA	NA	NA	NA	NA	NA
NA	AC068831.7,VPS33B	1	1	0	no,no	UCEC=1	0	1	0	NA	NA	NA	NA	NA	NA	NA	NA	NA
NA	ADIRF-AS1,MMRN2	1	1	0	no,no	BRCA=1	0	1	0	NA	NA	NA	NA	NA	NA	NA	NA	NA
NA	AL078612.1	1	1	0	no	UCEC=1	0	0	1	NA	NA	NA	NA	NA	NA	NA	NA	NA
NA	AQP5,AQP6	1	1	0	no,no	BRCA=1	2	0	0	NA	NA	NA	NA	NA	NA	NA	NA	NA
NA	PMCH	1	1	0	no	UCEC=1	1	0	0	NA	NA	NA	NA	NA	NA	NA	NA	NA
NA	IGLV2-18,IGLV2-23,IGLV2-28,IGLV3-19,IGLV3-21,IGLV3-22,IGLV3-24,IGLV3-25,IGLV3-26	1	1	0	no,no,no,no,no,no,no,no,no	UCEC=1	1	0	0	NA	NA	NA	NA	NA	NA	NA	NA	NA
NA	PDE6D	1	1	0	no	BRCA=1	1	0	0	NA	NA	NA	NA	NA	NA	NA	NA	NA
NA	ANKRD62P1-PARP4P3,PARP4P3,SLC25A15P5	1	1	0	no,no,no	BRCA=1	1	0	0	NA	NA	NA	NA	NA	NA	NA	NA	NA
NA	C12orf4	1	1	0	no	UCEC=1	1	0	0	NA	NA	NA	NA	NA	NA	NA	NA	NA
NA	IQCH-AS1	1	1	0	no	UCEC=1	1	0	0	NA	NA	NA	NA	NA	NA	NA	NA	NA
NA	BTD	1	1	0	no	BRCA=1	0	1	0	NA	NA	NA	NA	NA	NA	NA	NA	NA
NA	AC005944.1	1	1	0	no	BRCA=1	0	1	0	NA	NA	NA	NA	NA	NA	NA	NA	NA
NA	AL121722.1,FOXA2	1	1	0	no,no	UCEC=1	1	0	0	NA	NA	NA	NA	NA	NA	NA	NA	NA
NA	FGFBP2	1	1	0	no	BRCA=1	0	1	0	NA	NA	NA	NA	NA	NA	NA	NA	NA
NA	CT45A10,CT45A8,CT45A9	1	1	0	no,no,no	BRCA=1	0	0	1	NA	NA	NA	NA	NA	NA	NA	NA	NA
NA	ANKRD30A,LINC00993	1	1	0	no,no	BRCA=1	1	0	0	NA	NA	NA	NA	NA	NA	NA	NA	NA
NA	AC005863.1	1	1	0	no	BRCA=1	0	0	1	NA	NA	NA	NA	NA	NA	NA	NA	NA
NA	COL23A1	1	1	0	no	UCEC=1	0	2	0	NA	NA	NA	NA	NA	NA	NA	NA	NA
NA	IFT20	1	1	0	no	BRCA=1	0	1	0	NA	NA	NA	NA	NA	NA	NA	NA	NA
NA	IFI35,RPL27	1	1	0	no,no	UCEC=1	1	0	0	NA	NA	NA	NA	NA	NA	NA	NA	NA
NA	AC015813.2	1	1	0	no	BRCA=1	0	1	0	NA	NA	NA	NA	NA	NA	NA	NA	NA
NA	PEX10	1	1	0	no	BRCA=1	0	0	1	NA	NA	NA	NA	NA	NA	NA	NA	NA
NA	CRISPLD1	1	1	0	no	BRCA=1	0	0	1	NA	NA	NA	NA	NA	NA	NA	NA	NA
NA	AC068580.4,CTSD,IFITM10	1	1	0	no,no,no	UCEC=1	0	1	0	NA	NA	NA	NA	NA	NA	NA	NA	NA
NA	VSIG2	1	1	0	no	UCEC=1	0	1	0	NA	NA	NA	NA	NA	NA	NA	NA	NA
NA	GAL3ST2	1	1	0	no	BRCA=1	0	0	1	NA	NA	NA	NA	NA	NA	NA	NA	NA
NA	AC012313.6,RPS5	1	1	0	no,no	BRCA=1	1	0	0	NA	NA	NA	NA	NA	NA	NA	NA	NA
NA	APBA3	1	1	0	no	UCEC=1	0	1	0	NA	NA	NA	NA	NA	NA	NA	NA	NA
NA	SBSPON	1	1	0	no	UCEC=1	0	0	1	NA	NA	NA	NA	NA	NA	NA	NA	NA
NA	AL139011.2,DCAF8,PEX19	1	1	0	no,no,no	BRCA=1	1	0	0	NA	NA	NA	NA	NA	NA	NA	NA	NA
NA	HMGXB3	1	1	0	no	BRCA=1	0	1	0	NA	NA	NA	NA	NA	NA	NA	NA	NA
NA	TAOK2,TMEM219	1	1	0	no,no	BRCA=1	2	0	0	NA	NA	NA	NA	NA	NA	NA	NA	NA
NA	C4B,CYP21A1P,STK19B	1	1	0	no,no,no	BRCA=1	0	1	0	NA	NA	NA	NA	NA	NA	NA	NA	NA
NA	INSR	1	1	0	no	BRCA=1	0	1	0	NA	NA	NA	NA	NA	NA	NA	NA	NA
NA	ZNF420	1	1	0	no	BRCA=1	1	0	0	NA	NA	NA	NA	NA	NA	NA	NA	NA
NA	GRIP2	1	1	0	no	BRCA=1	1	0	0	NA	NA	NA	NA	NA	NA	NA	NA	NA
NA	AC007192.1,IFI30,PIK3R2	1	1	0	no,no,no	UCEC=1	1	0	0	NA	NA	NA	NA	NA	NA	NA	NA	NA
NA	APEX2	1	1	0	no	BRCA=1	0	1	0	NA	NA	NA	NA	NA	NA	NA	NA	NA
NA	RSAD2	1	1	0	no	BRCA=1	0	1	0	NA	NA	NA	NA	NA	NA	NA	NA	NA
NA	AC021066.2,AC021066.3,KRT7,KRT86,LINC00592	1	1	0	no,no,no,no,no	BRCA=1	1	0	0	NA	NA	NA	NA	NA	NA	NA	NA	NA
NA	CASP2,TMEM139	1	1	0	no,no	UCEC=1	0	0	1	NA	NA	NA	NA	NA	NA	NA	NA	NA
NA	RPL8,ZNF34	1	1	0	no,no	UCEC=1	1	1	0	NA	NA	NA	NA	NA	NA	NA	NA	NA
NA	ZBTB18	1	1	0	no	UCEC=1	0	0	4	NA	NA	NA	NA	NA	NA	NA	NA	NA
NA	AC009126.1	1	1	0	no	BRCA=1	0	1	0	NA	NA	NA	NA	NA	NA	NA	NA	NA
NA	DHX40P1,TBC1D3P1-DHX40P1	1	1	0	no,no	BRCA=1	0	0	1	NA	NA	NA	NA	NA	NA	NA	NA	NA
NA	TADA2B	1	1	0	no	UCEC=1	0	2	0	NA	NA	NA	NA	NA	NA	NA	NA	NA
NA	FAM20C	1	1	0	no	UCEC=1	0	1	0	NA	NA	NA	NA	NA	NA	NA	NA	NA
NA	TUBB8P12	1	1	0	no	BRCA=1	0	0	1	NA	NA	NA	NA	NA	NA	NA	NA	NA
NA	TEKT1	1	1	0	no	UCEC=1	0	1	1	NA	NA	NA	NA	NA	NA	NA	NA	NA
NA	CTDNEP1	1	1	0	no	UCEC=1	0	1	0	NA	NA	NA	NA	NA	NA	NA	NA	NA
NA	SBF2-AS1	1	1	0	no	UCEC=1	0	1	0	NA	NA	NA	NA	NA	NA	NA	NA	NA
NA	AC093899.2,BBS5	1	1	0	no,no	BRCA=1	1	0	0	NA	NA	NA	NA	NA	NA	NA	NA	NA
NA	CXXC5,UBE2D2	1	1	0	no,no	UCEC=1	1	0	0	NA	NA	NA	NA	NA	NA	NA	NA	NA
NA	GRAMD2B	1	1	0	no	BRCA=1	0	0	1	NA	NA	NA	NA	NA	NA	NA	NA	NA
NA	EXOC2	1	1	0	no	BRCA=1	0	1	0	NA	NA	NA	NA	NA	NA	NA	NA	NA
NA	CLK4	1	1	0	no	BRCA=1	1	0	0	NA	NA	NA	NA	NA	NA	NA	NA	NA
NA	AL021920.3,CROCCP2	1	1	0	no,no	BRCA=1	0	1	0	NA	NA	NA	NA	NA	NA	NA	NA	NA
NA	IGHV1-69-2,IGHV1-69D,IGHV2-70,IGHV3-69-1,IGHV3-71,IGHV3-72,IGHV3-73	1	1	0	no,no,no,no,no,no,no	BRCA=1	1	0	0	NA	NA	NA	NA	NA	NA	NA	NA	NA
NA	AP000487.1	1	1	0	no	BRCA=1	0	0	2	NA	NA	NA	NA	NA	NA	NA	NA	NA
NA	SPDYC	1	1	0	no	BRCA=1	0	0	1	NA	NA	NA	NA	NA	NA	NA	NA	NA
NA	AL590666.4,RRNAD1	1	1	0	no,no	BRCA=1	1	0	1	NA	NA	NA	NA	NA	NA	NA	NA	NA
NA	AC011815.1,ZSCAN30	1	1	0	no,no	UCEC=1	0	1	0	NA	NA	NA	NA	NA	NA	NA	NA	NA
NA	GABARAPL1,KLRD1	1	1	0	no,no	BRCA=1	0	2	0	NA	NA	NA	NA	NA	NA	NA	NA	NA
NA	CT45A10	1	1	0	no	BRCA=1	0	0	3	NA	NA	NA	NA	NA	NA	NA	NA	NA
NA	MBTPS1,SLC38A8	1	1	0	no,no	BRCA=1	1	0	0	NA	NA	NA	NA	NA	NA	NA	NA	NA
NA	AC005726.1,ALDOC,SPAG5	1	1	0	no,no,no	BRCA=1	0	0	1	NA	NA	NA	NA	NA	NA	NA	NA	NA
NA	MRTFB	1	1	0	no	BRCA=1	1	0	0	NA	NA	NA	NA	NA	NA	NA	NA	NA
NA	AC090398.1,CYB5A	1	1	0	no,no	BRCA=1	0	1	0	NA	NA	NA	NA	NA	NA	NA	NA	NA
NA	STK33	1	1	0	no	UCEC=1	0	1	0	NA	NA	NA	NA	NA	NA	NA	NA	NA
NA	ZNF550	1	1	0	no	BRCA=1	0	0	1	NA	NA	NA	NA	NA	NA	NA	NA	NA
NA	MSANTD3	1	1	0	no	BRCA=1	0	0	1	NA	NA	NA	NA	NA	NA	NA	NA	NA
NA	AC254562.3,NDUFA6-DT	1	1	0	no,no	BRCA=1	0	1	0	NA	NA	NA	NA	NA	NA	NA	NA	NA
NA	NR2C2	1	1	0	no	BRCA=1	2	0	0	NA	NA	NA	NA	NA	NA	NA	NA	NA
NA	EMC9	1	1	0	no	BRCA=1	0	1	0	NA	NA	NA	NA	NA	NA	NA	NA	NA
NA	PLGLB1	1	1	0	no	BRCA=1	0	0	1	NA	NA	NA	NA	NA	NA	NA	NA	NA
NA	TMEM39B	1	1	0	no	BRCA=1	0	1	0	NA	NA	NA	NA	NA	NA	NA	NA	NA
NAB2	NAB2	1	1	0	yes	UCEC=1	0	0	1	solitary fibrous tumour, meningeal haemangiopericytoma			M, O	Dom	TSG, fusion	T	STAT6
NACA	AC117378.1,ATP5F1B,NACA,PRIM1,PTGES3	1	1	0	no,no,yes,no,no	STAD=1	1	0	0	NHL			L	Dom	fusion	T	BCL6
NCKIPSD	NCKIPSD	1	1	0	yes	PAAD=1	0	0	1	ALL			L	Dom	fusion	T	KMT2A
NFE2L2	AC079305.3,NFE2L2	1	1	0	no,yes	LUSC=1	0	1	0	NSCLC, HNSCC			E	Dom	oncogene, TSG	Mis
NFKBIE	NFKBIE,SLC35B2	1	1	0	yes,no	LUAD=1	0	0	1	CLL, desmoplastic melanoma			L, E	Dom/Rec	TSG	F, Mis
NKX2-1	NKX2-1	1	1	0	yes	LUSC=1	0	2	0	NSCLC			E	Dom	oncogene, TSG	A
NOTCH1	NOTCH1,SEC16A	1	1	0	yes,no	LUSC=1	1	0	0	T-ALL, breast, bladder, skin SCC, lung SCC, head and neck SCC			L, E	Dom/Rec	oncogene, TSG, fusion	T, Mis, O	TRB, SEC16A, GABBR2
NPM1	FGF18,NPM1	1	1	0	no,yes	BRCA=1	1	0	0	NHL, APL, AML			L	Dom	oncogene, fusion	T, F	ALK, RARA, MLF1
NRG1	NRG1	1	1	0	yes	BLCA=1	1	0	0	NSCLC			E	Dom	TSG, fusion	T	CD74
NTHL1	NTHL1,ZNF598	1	1	0	yes,no	UCEC=1	0	1	0	CRC		Familial adenomatous polyposis	E		TSG	N, S
PAX7	PAX7	1	1	0	yes	LUAD=1	0	0	1	alveolar rhabdomyosarcoma			M	Dom	fusion	T	FOXO1
PICALM	AP003128.1,PICALM	1	1	0	no,yes	ESCA=1	0	1	0	T-ALL, AML			L	Dom	fusion	T	MLLT10, KMT2A
PIK3CB	PIK3CB	1	1	0	yes	ESCA=1	0	1	0	SCC, NSCLC			E		oncogene	Mis
PLAG1	PLAG1	1	1	0	yes	UCS=1	0	0	1	salivary adenoma, lipoblastoma			E	Dom	oncogene, fusion	T	TCEA1, LIFR, CTNNB1, CHCHD7, COL1A2, HAS2
POLD1	AC020909.1,POLD1,SPIB	1	1	0	no,yes,no	BLCA=1	0	0	1	CRC	CRC	Lynch syndrome	E		TSG	Mis
POU5F1	POU5F1,PSORS1C3	1	1	0	yes,no	BLCA=1	0	0	1	sarcoma			M	Dom	oncogene, fusion	T	EWSR1
POU5F1	CCHCR1,HCG21,HLA-B,POU5F1,SFTA2	1	1	0	no,no,no,yes,no	LUSC=1	0	2	0	sarcoma			M	Dom	oncogene, fusion	T	EWSR1
PPFIBP1	ARNTL2,PPFIBP1,RARSP1,SMCO2	1	1	0	no,yes,no,no	LIHC=1	1	0	0	Spitzoid tumour, inflammatory myofibroblastic tumour			E, M	Dom	fusion	T	ROS1, ALK
PPFIBP1	PPFIBP1	1	1	0	yes	ESCA=1	0	1	0	Spitzoid tumour, inflammatory myofibroblastic tumour			E, M	Dom	fusion	T	ROS1, ALK
PRDM16	PRDM16	1	1	0	yes	DLBC=1	0	0	2	MDS, AML			L	Dom	oncogene, fusion	T	MECOM
PRKCB	PRKCB	1	1	0	yes	STAD=1	1	0	0	adult T-cell lymphoma-leukaemia			L			Mis
PRRX1	PRRX1	1	1	0	yes	UCEC=1	0	1	0	AML			L	Dom	fusion	T	NUP98
PSIP1	PSIP1	1	1	0	yes	BRCA=1	0	1	0	AML			L	Dom	oncogene, fusion	T	NUP98
PTPRC	PTPRC	1	1	0	yes	UCEC=1	0	1	0	T-ALL			L	Rec	TSG	Mis, N, S
RAP1GDS1	RAP1GDS1	1	1	0	yes	ESCA=1	0	0	1	T-ALL			L	Dom	oncogene, fusion	T	NUP98
RFWD3	GLG1,RFWD3	1	1	0	no,yes	STAD=1	1	0	0	lung cancer		Fanconi anemia W	E		TSG	D
RHOA	RHOA,RHOA-IT1	1	1	0	yes,no	ESCA=1	0	0	1	diffuse gastric, T cell lymphomas, paediatric Burkitt lymphoma			E, L	Dom	oncogene, TSG	Mis, F, O
RMI2	RMI2	1	1	0	yes	DLBC=1	0	0	8	PMBL, Hodgkin lymphoma			L	Dom	TSG, fusion	T	CIITA
RSPO2	RSPO2	1	1	0	yes	STAD=1	0	0	1	colorectal			E	Dom	TSG, fusion	T	EIF3E
SDHC	PCP4L1,SDHC	1	1	0	no,yes	CESC=1	1	0	0		paraganglioma, pheochromocytoma	familial paraganglioma	O	Rec	TSG	Mis, N, F
SETD1B	SETD1B	1	1	0	yes	CESC=1	0	1	0	CRC, endometrium			E		TSG	D, F
SH2B3	SH2B3	1	1	0	yes	LUSC=1	0	1	0	MPN, sAML, erythrocytosis, B-ALL			L	Rec	TSG	Mis, F, N		Coeliac disease type 13; diabetes mellitus, insulin-dependent;
SH3GL1	SH3GL1	1	1	0	yes	COAD=1	0	1	0	AL			L	Dom	oncogene, fusion	T	KMT2A
SKI	SKI	1	1	0	yes	UCEC=1	1	0	0	melanoma			E		oncogene	Mis
SLC45A3	SLC45A3	1	1	0	yes	STAD=1	0	1	0	prostate			E	Dom	fusion	T	ETV1, ETV5, ELK4, ERG, BRAF
SNX29	SNX29	1	1	0	yes	KIRP=1	0	1	0	PMBL, Hodgkin lymphoma			L	Dom	fusion	T	CIITA
SRC	MANBAL,SRC	1	1	0	no,yes	ESCA=1	1	0	0	colorectal cancer, endometrial carcinoma			E	Dom	oncogene	Mis, N
STAT3	CAVIN1,STAT3	1	1	0	no,yes	PAAD=1	2	0	0	T-cell large granular lymphocytic leukaemia	paediatric large granular lymphocytic leukaemia		L	Dom	oncogene	Mis,O		IPEX-like syndrome
STIL	STIL	1	1	0	yes	UCEC=1	0	2	0	T-ALL			L	Dom	oncogene, fusion	T	TAL1
STK11	AC004221.1,AC005330.1,ARHGAP45,ATP5F1D,C19orf24,CIRBP,DAZAP1,EFNA2,GPX4,MIDN,MUM1,NDUFS7,RPS15,STK11	1	1	0	no,no,no,no,no,no,no,no,no,no,no,no,no,yes	STAD=1	0	1	0	NSCLC, pancreatic	jejunal hamartoma, ovarian, testicular, pancreatic	Peutz-Jeghers syndrome	E, M, O	Rec	TSG	D, Mis, N, F, S
STRN	STRN	1	1	0	yes	BRCA=1	0	1	0	anaplastic thyroid, papillary thyroid, lung			E	Dom	fusion	T	ALK
SUZ12	SUZ12	1	1	0	yes	CESC=1	0	0	1	endometrial stromal tumour			M	Dom	oncogene, TSG, fusion	T	JAZF1
SYK	SYK	1	1	0	yes	LUAD=1	0	1	0	MDS, peripheral T-cell lymphoma			L	Dom	oncogene, fusion	T	ETV6, ITK
TAF15	RASL10B,TAF15	1	1	0	no,yes	LUSC=1	0	1	0	extraskeletal myxoid chondrosarcoma, ALL			L, M	Dom	oncogene, fusion	T	NR4A3, CHN1, ZNF384
TAF15	AP2B1,TAF15	1	1	0	no,yes	STAD=1	0	2	0	extraskeletal myxoid chondrosarcoma, ALL			L, M	Dom	oncogene, fusion	T	NR4A3, CHN1, ZNF384
TEC	TEC	1	1	0	yes	UCEC=1	0	1	0	myxoid chondrosarcoma			M		oncogene, fusion	T
TFEB	TFEB	1	1	0	yes	CESC=1	0	0	1	renal cell carcinoma (childhood epithelioid)			E,M	Dom	oncogene, fusion	T	ALPHA
TLX1	TLX1	1	1	0	yes	STAD=1	0	0	1	T-ALL			L	Dom	oncogene, fusion	T	TRB, TRD
TMPRSS2	TMPRSS2	1	1	0	yes	UCEC=1	1	0	0	prostate			E	Dom	fusion	T	ERG, ETV1, ETV4, ETV5
TNFRSF14	AL139246.2,AL139246.3,TNFRSF14	1	1	0	no,no,yes	STAD=1	1	0	0	follicular lymphoma			L	Rec	TSG	Mis, N, F
TP53	FXR2,SAT2,TP53	1	1	0	no,no,yes	LUSC=1	1	0	0	breast, colorectal, lung, sarcoma, adrenocortical, glioma, Spitzoid tumour, multiple other tumour types	breast, sarcoma, adrenocortical carcinoma, glioma, multiple other tumour types	Li-Fraumeni syndrome	L, E, M, O	Rec	oncogene, TSG, fusion	Mis, N, F, T	NTRK1
TPM4	AP1M1,C19orf44,FAM32A,HSH2D,RAB8A,TPM4	1	1	0	no,no,no,no,no,yes	OV=1	0	2	0	ALCL			L	Dom	fusion	T	ALK
VAV1	VAV1	1	1	0	yes	LUAD=1	1	0	0	T-cell lymphoma			L		fusion	T, O	THAP4, MYO1F, S100A7
WAS	WAS	1	1	0	yes	DLBC=1	0	1	0		lymphoma	Wiskott-Aldrich syndrome	L	Rec/X	oncogene	Mis, N, F, S
WNK2	FAM120A,WNK2	1	1	0	no,yes	STAD=1	2	0	0	gastric cancer			E		TSG	Mis
ZCCHC8	RSRC2,ZCCHC8	1	1	0	no,yes	ESCA=1	0	1	0	Spitzoid tumour			E	Dom	fusion	T	ROS1
ZNF331	ZNF331	1	1	0	yes	UCEC=1	0	2	0	follicular thyroid adenoma			E	Dom	TSG, fusion	T	?
ZNF429	AC010615.4,LINC00664,ZNF429,ZNF431,ZNF493,ZNF738	1	1	0	no,no,yes,no,no,no	OV=1	0	1	0	GBM			O			Mis
ZNF479	ZNF479	1	1	0	yes	LUSC=1	0	0	1	lung cancer, bladder carcinoma, prostate carcinoma			E			Mis
AKT3	AKT3	1	0	1	yes	SCLC=1	0	0	1	GBM			O		oncogene	A
ATP2B3	ATP2B3	1	0	1	yes	SCLC=1	0	1	1	adrenal aldosterone producing adenoma			E	Dom	TSG	O
BARD1	BARD1	1	0	1	yes	SCLC=1	0	0	1	breast cancer	ovarian cancer, breast cancer, endometrioid cancer		E		TSG	Mis
BMPR1A	BMPR1A	1	0	1	yes	OSCC=1	1	0	0		gastrointestinal polyps	juvenile polyposis	E	Rec	oncogene, TSG	Mis, N, F
DCC	DCC	1	0	1	yes	SCLC=1	0	1	1	CRC, melanoma, SCC			E			Mis, N, D
FCGR2B	FCGR2A,FCGR2B,FCGR2C,RP11-25K21.6	1	0	1	no,yes,no,no	OSCC=1	0	2	0	ALL			L	Dom	oncogene, fusion	T	?
FOXO1	FOXO1	1	0	1	yes	OSCC=1	0	1	0	alveolar rhabdomyosarcoma			M	Dom	oncogene, TSG, fusion	T	PAX3, PAX7
FOXO3	FOXO3	1	0	1	yes	SCLC=1	0	1	0	AL			L	Dom	oncogene, TSG, fusion	T	KMT2A
HIF1A	HIF1A,RP11-618G20.1	1	0	1	yes,no	OSCC=1	1	0	0	endometrioid carcinoma, glioblastoma, colorectal, renal, lung, pancreatic			E, O	Dom	oncogene	Mis, F, N
LPP	LPP	1	0	1	yes	SCLC=1	0	1	0	lipoma, leukaemia			L, M	Dom	oncogene, fusion	T	HMGA2, KMT2A, C12orf9
NA	KCNIP2,MGEA5	1	0	1	no,no	SCLC=1	0	1	0	NA	NA	NA	NA	NA	NA	NA	NA	NA
NA	TCERG1L	1	0	1	no	SCLC=1	0	0	1	NA	NA	NA	NA	NA	NA	NA	NA	NA
NA	HSD17B7P2	1	0	1	no	SCLC=1	0	1	0	NA	NA	NA	NA	NA	NA	NA	NA	NA
NA	AGAP4,CTGLF8P,FRMPD2P2,PTPN20A,RP11-175I17.2	1	0	1	no,no,no,no,no	SCLC=1	0	0	1	NA	NA	NA	NA	NA	NA	NA	NA	NA
NA	BMS1P5	1	0	1	no	SCLC=1	1	0	0	NA	NA	NA	NA	NA	NA	NA	NA	NA
NA	SGMS1	1	0	1	no	SCLC=1	1	0	1	NA	NA	NA	NA	NA	NA	NA	NA	NA
NA	HELLS,RP11-119K6.6	1	0	1	no,no	SCLC=1	1	0	0	NA	NA	NA	NA	NA	NA	NA	NA	NA
NA	KIAA1377	1	0	1	no	SCLC=1	1	0	0	NA	NA	NA	NA	NA	NA	NA	NA	NA
NA	C11orf63	1	0	1	no	SCLC=1	0	0	1	NA	NA	NA	NA	NA	NA	NA	NA	NA
NA	ZBTB44	1	0	1	no	SCLC=1	0	1	0	NA	NA	NA	NA	NA	NA	NA	NA	NA
NA	H19	1	0	1	no	SCLC=1	0	0	1	NA	NA	NA	NA	NA	NA	NA	NA	NA
NA	CDKN1C	1	0	1	no	SCLC=1	0	1	0	NA	NA	NA	NA	NA	NA	NA	NA	NA
NA	PRR5L,RP11-514F3.5	1	0	1	no,no	SCLC=1	1	0	0	NA	NA	NA	NA	NA	NA	NA	NA	NA
NA	LRRC4C	1	0	1	no	SCLC=1	1	0	0	NA	NA	NA	NA	NA	NA	NA	NA	NA
NA	NLRP14	1	0	1	no	SCLC=1	1	0	0	NA	NA	NA	NA	NA	NA	NA	NA	NA
NA	RP11-849H4.2	1	0	1	no	SCLC=1	0	0	1	NA	NA	NA	NA	NA	NA	NA	NA	NA
NA	PDE2A	1	0	1	no	SCLC=1	0	0	1	NA	NA	NA	NA	NA	NA	NA	NA	NA
NA	IQCD	1	0	1	no	SCLC=1	0	0	2	NA	NA	NA	NA	NA	NA	NA	NA	NA
NA	EP400NL	1	0	1	no	SCLC=1	1	1	0	NA	NA	NA	NA	NA	NA	NA	NA	NA
NA	LMO3	1	0	1	no	SCLC=1	0	1	2	NA	NA	NA	NA	NA	NA	NA	NA	NA
NA	RP4-816N1.6	1	0	1	no	SCLC=1	0	1	1	NA	NA	NA	NA	NA	NA	NA	NA	NA
NA	BICD1	1	0	1	no	SCLC=1	1	0	0	NA	NA	NA	NA	NA	NA	NA	NA	NA
NA	CCNT1	1	0	1	no	SCLC=1	1	0	0	NA	NA	NA	NA	NA	NA	NA	NA	NA
NA	GPD1	1	0	1	no	SCLC=1	2	1	1	NA	NA	NA	NA	NA	NA	NA	NA	NA
NA	HOXC6,HOXC9,RP11-834C11.12,RP11-834C11.14	1	0	1	no,no,no,no	SCLC=1	1	0	0	NA	NA	NA	NA	NA	NA	NA	NA	NA
NA	SPRYD4	1	0	1	no	SCLC=1	0	1	0	NA	NA	NA	NA	NA	NA	NA	NA	NA
NA	PRIM1	1	0	1	no	SCLC=1	1	0	0	NA	NA	NA	NA	NA	NA	NA	NA	NA
NA	R3HDM2,RP11-123K3.4	1	0	1	no,no	SCLC=1	0	3	0	NA	NA	NA	NA	NA	NA	NA	NA	NA
NA	IRAK3	1	0	1	no	SCLC=1	1	1	0	NA	NA	NA	NA	NA	NA	NA	NA	NA
NA	GRIP1	1	0	1	no	SCLC=1	0	1	0	NA	NA	NA	NA	NA	NA	NA	NA	NA
NA	PPFIA2	1	0	1	no	SCLC=1	0	1	0	NA	NA	NA	NA	NA	NA	NA	NA	NA
NA	LRRIQ1	1	0	1	no	SCLC=1	0	2	0	NA	NA	NA	NA	NA	NA	NA	NA	NA
NA	MGAT4C	1	0	1	no	SCLC=1	1	0	0	NA	NA	NA	NA	NA	NA	NA	NA	NA
NA	GALNT4,POC1B,POC1B-GALNT4	1	0	1	no,no,no	SCLC=1	1	0	0	NA	NA	NA	NA	NA	NA	NA	NA	NA
NA	FRY	1	0	1	no	SCLC=1	0	1	0	NA	NA	NA	NA	NA	NA	NA	NA	NA
NA	RFC3	1	0	1	no	SCLC=1	0	1	0	NA	NA	NA	NA	NA	NA	NA	NA	NA
NA	SERTM1	1	0	1	no	SCLC=1	0	0	1	NA	NA	NA	NA	NA	NA	NA	NA	NA
NA	TMEM179	1	0	1	no	SCLC=1	0	2	0	NA	NA	NA	NA	NA	NA	NA	NA	NA
NA	IGHG2,IGHGP,RP11-731F5.2	1	0	1	no,no,no	SCLC=1	0	0	1	NA	NA	NA	NA	NA	NA	NA	NA	NA
NA	AL928768.3,IGHA1,IGHEP1,IGHG1,IGHG2,IGHG3,IGHGP,RP11-731F5.2	1	0	1	no,no,no,no,no,no,no,no	SCLC=1	1	0	1	NA	NA	NA	NA	NA	NA	NA	NA	NA
NA	IGHG2,RP11-731F5.2	1	0	1	no,no	SCLC=1	1	0	0	NA	NA	NA	NA	NA	NA	NA	NA	NA
NA	IGHV1-12,IGHV1-17,IGHV1-18,IGHV1-24,IGHV1-45,IGHV1-46,IGHV2-26,IGHV3-15,IGHV3-16,IGHV3-20,IGHV3-21,IGHV3-22,IGHV3-23,IGHV3-25,IGHV3-29,IGHV3-30,IGHV3-30-2,IGHV3-32,IGHV3-33,IGHV3-33-2,IGHV3-35,IGHV3-36,IGHV3-37,IGHV3-38,IGHV3-41,IGHV3-43,IGHV3-47,IGHV3-48,IGHV3-49,IGHV3-50,IGHV3-52,IGHV3-53,IGHV3-54,IGHV4-28,IGHV4-31,IGHV4-34,IGHV4-39,IGHV4-55,IGHV5-51,IGHV7-27,IGHV7-34-1,IGHV7-56,IGHVIII-44,IGHVIV-44-1	1	0	1	no,no,no,no,no,no,no,no,no,no,no,no,no,no,no,no,no,no,no,no,no,no,no,no,no,no,no,no,no,no,no,no,no,no,no,no,no,no,no,no,no,no,no,no	SCLC=1	1	0	0	NA	NA	NA	NA	NA	NA	NA	NA	NA
NA	IGHV1-18,IGHV1-24,IGHV1-45,IGHV1-46,IGHV2-26,IGHV3-20,IGHV3-21,IGHV3-22,IGHV3-23,IGHV3-25,IGHV3-29,IGHV3-30,IGHV3-30-2,IGHV3-32,IGHV3-33,IGHV3-33-2,IGHV3-35,IGHV3-36,IGHV3-37,IGHV3-38,IGHV3-41,IGHV3-43,IGHV3-47,IGHV3-48,IGHV3-49,IGHV3-50,IGHV3-52,IGHV3-53,IGHV3-54,IGHV4-28,IGHV4-31,IGHV4-34,IGHV4-39,IGHV4-55,IGHV5-51,IGHV7-27,IGHV7-34-1,IGHV7-56,IGHVIII-44,IGHVIV-44-1	1	0	1	no,no,no,no,no,no,no,no,no,no,no,no,no,no,no,no,no,no,no,no,no,no,no,no,no,no,no,no,no,no,no,no,no,no,no,no,no,no,no,no	SCLC=1	1	0	0	NA	NA	NA	NA	NA	NA	NA	NA	NA
NA	IGHV4-55,IGHV7-56	1	0	1	no,no	SCLC=1	1	0	0	NA	NA	NA	NA	NA	NA	NA	NA	NA
NA	AL589743.1	1	0	1	no	SCLC=1	0	3	0	NA	NA	NA	NA	NA	NA	NA	NA	NA
NA	CTD-2314B22.2,CTD-2314B22.3	1	0	1	no,no	SCLC=1	2	0	2	NA	NA	NA	NA	NA	NA	NA	NA	NA
NA	LTB4R2	1	0	1	no	SCLC=1	0	0	1	NA	NA	NA	NA	NA	NA	NA	NA	NA
NA	STRN3	1	0	1	no	SCLC=1	0	0	1	NA	NA	NA	NA	NA	NA	NA	NA	NA
NA	MIPOL1,TTC6	1	0	1	no,no	SCLC=1	1	0	0	NA	NA	NA	NA	NA	NA	NA	NA	NA
NA	GPR137C	1	0	1	no	SCLC=1	0	2	0	NA	NA	NA	NA	NA	NA	NA	NA	NA
NA	LRRC9	1	0	1	no	SCLC=1	0	1	0	NA	NA	NA	NA	NA	NA	NA	NA	NA
NA	PCNX	1	0	1	no	SCLC=1	1	0	0	NA	NA	NA	NA	NA	NA	NA	NA	NA
NA	ABCD4,AC005519.4	1	0	1	no,no	SCLC=1	1	0	0	NA	NA	NA	NA	NA	NA	NA	NA	NA
NA	GTF2A1	1	0	1	no	SCLC=1	0	2	0	NA	NA	NA	NA	NA	NA	NA	NA	NA
NA	CTD-2547L24.3	1	0	1	no	SCLC=1	0	0	1	NA	NA	NA	NA	NA	NA	NA	NA	NA
NA	SYNE3	1	0	1	no	SCLC=1	1	0	0	NA	NA	NA	NA	NA	NA	NA	NA	NA
NA	IGHV1OR15-1,IGHV1OR15-3	1	0	1	no,no	SCLC=1	1	0	0	NA	NA	NA	NA	NA	NA	NA	NA	NA
NA	GOLGA8I,RP11-566K19.5	1	0	1	no,no	SCLC=1	0	3	0	NA	NA	NA	NA	NA	NA	NA	NA	NA
NA	GOLGA8EP,GOLGA8I,RP11-566K19.5	1	0	1	no,no,no	SCLC=1	0	3	0	NA	NA	NA	NA	NA	NA	NA	NA	NA
NA	SPTBN5	1	0	1	no	SCLC=1	0	0	1	NA	NA	NA	NA	NA	NA	NA	NA	NA
NA	CTXN2,SLC12A1	1	0	1	no,no	SCLC=1	0	1	0	NA	NA	NA	NA	NA	NA	NA	NA	NA
NA	MYO9A	1	0	1	no	SCLC=1	1	0	0	NA	NA	NA	NA	NA	NA	NA	NA	NA
NA	RP11-182J1.14	1	0	1	no	SCLC=1	0	0	1	NA	NA	NA	NA	NA	NA	NA	NA	NA
NA	NPIPP1,PKD1P6,RP11-1186N24.5	1	0	1	no,no,no	SCLC=1	0	1	0	NA	NA	NA	NA	NA	NA	NA	NA	NA
NA	AC004381.6	1	0	1	no	SCLC=1	0	1	0	NA	NA	NA	NA	NA	NA	NA	NA	NA
NA	CDR2,RRN3P3	1	0	1	no,no	SCLC=1	0	0	1	NA	NA	NA	NA	NA	NA	NA	NA	NA
NA	RP11-231C14.4	1	0	1	no	SCLC=1	0	0	1	NA	NA	NA	NA	NA	NA	NA	NA	NA
NA	RP11-2C24.4,SRCAP	1	0	1	no,no	SCLC=1	0	1	0	NA	NA	NA	NA	NA	NA	NA	NA	NA
NA	HYDIN	1	0	1	no	SCLC=1	0	1	0	NA	NA	NA	NA	NA	NA	NA	NA	NA
NA	ZNF778	1	0	1	no	SCLC=1	0	1	0	NA	NA	NA	NA	NA	NA	NA	NA	NA
NA	RP11-77H9.2	1	0	1	no	SCLC=1	0	1	0	NA	NA	NA	NA	NA	NA	NA	NA	NA
NA	FAM211A-AS1	1	0	1	no	SCLC=1	1	0	0	NA	NA	NA	NA	NA	NA	NA	NA	NA
NA	CCDC144A,RP11-219A15.1	1	0	1	no,no	SCLC=1	0	0	1	NA	NA	NA	NA	NA	NA	NA	NA	NA
NA	KCNJ12	1	0	1	no	SCLC=1	0	0	1	NA	NA	NA	NA	NA	NA	NA	NA	NA
NA	RP11-848P1.9	1	0	1	no	SCLC=1	0	1	0	NA	NA	NA	NA	NA	NA	NA	NA	NA
NA	TBC1D3G,TBC1D3H	1	0	1	no,no	SCLC=1	1	0	0	NA	NA	NA	NA	NA	NA	NA	NA	NA
NA	CCDC43	1	0	1	no	SCLC=1	0	1	0	NA	NA	NA	NA	NA	NA	NA	NA	NA
NA	LINC00338,SEC14L1	1	0	1	no,no	SCLC=1	0	0	1	NA	NA	NA	NA	NA	NA	NA	NA	NA
NA	CYTH1,USP36	1	0	1	no,no	SCLC=1	1	0	0	NA	NA	NA	NA	NA	NA	NA	NA	NA
NA	RNMT	1	0	1	no	SCLC=1	1	0	0	NA	NA	NA	NA	NA	NA	NA	NA	NA
NA	CHST9	1	0	1	no	SCLC=1	0	1	0	NA	NA	NA	NA	NA	NA	NA	NA	NA
NA	NOL4	1	0	1	no	SCLC=1	0	2	0	NA	NA	NA	NA	NA	NA	NA	NA	NA
NA	ZNF271	1	0	1	no	SCLC=1	0	0	1	NA	NA	NA	NA	NA	NA	NA	NA	NA
NA	ST8SIA5	1	0	1	no	SCLC=1	1	0	0	NA	NA	NA	NA	NA	NA	NA	NA	NA
NA	POLI	1	0	1	no	SCLC=1	0	1	0	NA	NA	NA	NA	NA	NA	NA	NA	NA
NA	ADCYAP1,RP11-78F17.1	1	0	1	no,no	SCLC=1	1	0	0	NA	NA	NA	NA	NA	NA	NA	NA	NA
NA	ADCYAP1	1	0	1	no	SCLC=1	0	1	1	NA	NA	NA	NA	NA	NA	NA	NA	NA
NA	ANKRD12,RP11-21J18.1	1	0	1	no,no	SCLC=1	0	1	2	NA	NA	NA	NA	NA	NA	NA	NA	NA
NA	CTC-398G3.6,ELAVL3	1	0	1	no,no	SCLC=1	0	1	0	NA	NA	NA	NA	NA	NA	NA	NA	NA
NA	ZNF788	1	0	1	no	SCLC=1	0	0	1	NA	NA	NA	NA	NA	NA	NA	NA	NA
NA	CTC-429P9.4,SMIM7	1	0	1	no,no	SCLC=1	1	0	0	NA	NA	NA	NA	NA	NA	NA	NA	NA
NA	AC002985.3,COPE	1	0	1	no,no	SCLC=1	0	1	0	NA	NA	NA	NA	NA	NA	NA	NA	NA
NA	CTD-2561J22.3,ZNF493	1	0	1	no,no	SCLC=1	0	0	1	NA	NA	NA	NA	NA	NA	NA	NA	NA
NA	CTB-92J24.3,ZNF675	1	0	1	no,no	SCLC=1	0	0	1	NA	NA	NA	NA	NA	NA	NA	NA	NA
NA	CTD-2017D11.1,ZNF254	1	0	1	no,no	SCLC=1	1	0	0	NA	NA	NA	NA	NA	NA	NA	NA	NA
NA	CTD-2528L19.4,ZNF607	1	0	1	no,no	SCLC=1	0	1	0	NA	NA	NA	NA	NA	NA	NA	NA	NA
NA	ZNF573	1	0	1	no	SCLC=1	1	0	0	NA	NA	NA	NA	NA	NA	NA	NA	NA
NA	AC104534.3,HNRNPL	1	0	1	no,no	SCLC=1	0	0	1	NA	NA	NA	NA	NA	NA	NA	NA	NA
NA	BCKDHA,CTC-435M10.3	1	0	1	no,no	SCLC=1	1	0	0	NA	NA	NA	NA	NA	NA	NA	NA	NA
NA	ETHE1,XRCC1	1	0	1	no,no	SCLC=1	0	0	1	NA	NA	NA	NA	NA	NA	NA	NA	NA
NA	AC084219.4	1	0	1	no	SCLC=1	0	1	0	NA	NA	NA	NA	NA	NA	NA	NA	NA
NA	PPM1N	1	0	1	no	SCLC=1	1	0	0	NA	NA	NA	NA	NA	NA	NA	NA	NA
NA	TPM3P9,ZNF525,ZNF761,ZNF765,ZNF813	1	0	1	no,no,no,no,no	SCLC=1	0	0	1	NA	NA	NA	NA	NA	NA	NA	NA	NA
NA	CACNG6	1	0	1	no	SCLC=1	0	0	1	NA	NA	NA	NA	NA	NA	NA	NA	NA
NA	LILRA6,LILRB3,LILRB5	1	0	1	no,no,no	SCLC=1	1	0	0	NA	NA	NA	NA	NA	NA	NA	NA	NA
NA	KIR3DX1,LAIR2,LENG8,LILRB1,TTYH1	1	0	1	no,no,no,no,no	SCLC=1	0	0	1	NA	NA	NA	NA	NA	NA	NA	NA	NA
NA	ZIK1	1	0	1	no	SCLC=1	2	0	0	NA	NA	NA	NA	NA	NA	NA	NA	NA
NA	AC003006.7,ZNF551	1	0	1	no,no	SCLC=1	0	1	0	NA	NA	NA	NA	NA	NA	NA	NA	NA
NA	CTD-2583A14.9,ZNF256,ZNF417,ZNF418	1	0	1	no,no,no,no	SCLC=1	0	0	1	NA	NA	NA	NA	NA	NA	NA	NA	NA
NA	CTD-3138B18.5	1	0	1	no	SCLC=1	0	1	0	NA	NA	NA	NA	NA	NA	NA	NA	NA
NA	A1BG-AS1,CTD-2619J13.9	1	0	1	no,no	SCLC=1	1	0	0	NA	NA	NA	NA	NA	NA	NA	NA	NA
NA	ZNF562,ZNF812	1	0	1	no,no	SCLC=1	2	0	0	NA	NA	NA	NA	NA	NA	NA	NA	NA
NA	ZNF812	1	0	1	no	SCLC=1	0	4	0	NA	NA	NA	NA	NA	NA	NA	NA	NA
NA	APITD1,APITD1-CORT	1	0	1	no,no	SCLC=1	0	1	0	NA	NA	NA	NA	NA	NA	NA	NA	NA
NA	RP11-426L16.3	1	0	1	no	SCLC=1	0	2	0	NA	NA	NA	NA	NA	NA	NA	NA	NA
NA	MAGI3	1	0	1	no	SCLC=1	0	1	0	NA	NA	NA	NA	NA	NA	NA	NA	NA
NA	SPAG17	1	0	1	no	SCLC=1	0	2	0	NA	NA	NA	NA	NA	NA	NA	NA	NA
NA	CPSF3L	1	0	1	no	SCLC=1	0	1	0	NA	NA	NA	NA	NA	NA	NA	NA	NA
NA	ANKRD20A12P,RP11-417J8.6,RP11-423O2.5	1	0	1	no,no,no	SCLC=1	0	0	1	NA	NA	NA	NA	NA	NA	NA	NA	NA
NA	ANKRD20A14P	1	0	1	no	SCLC=1	0	0	1	NA	NA	NA	NA	NA	NA	NA	NA	NA
NA	RP11-782C8.5	1	0	1	no	SCLC=1	1	0	0	NA	NA	NA	NA	NA	NA	NA	NA	NA
NA	RP11-435B5.5	1	0	1	no	SCLC=1	0	1	0	NA	NA	NA	NA	NA	NA	NA	NA	NA
NA	RP6-206I17.1,RP6-206I17.3	1	0	1	no,no	SCLC=1	0	2	0	NA	NA	NA	NA	NA	NA	NA	NA	NA
NA	NBPF9,RP11-640M9.2	1	0	1	no,no	SCLC=1	1	0	0	NA	NA	NA	NA	NA	NA	NA	NA	NA
NA	RP11-403I13.4	1	0	1	no	SCLC=1	1	0	0	NA	NA	NA	NA	NA	NA	NA	NA	NA
NA	FCGR1C,RP11-353N4.6,RP11-353N4.7,RP11-353N4.8,RP11-403I13.4,RP11-403I13.8,RP5-998N21.7	1	0	1	no,no,no,no,no,no,no	SCLC=1	0	1	0	NA	NA	NA	NA	NA	NA	NA	NA	NA
NA	FCGR1C,RP11-353N4.6,RP11-353N4.7,RP11-353N4.8,RP5-998N21.7	1	0	1	no,no,no,no,no	SCLC=1	0	1	0	NA	NA	NA	NA	NA	NA	NA	NA	NA
NA	PRUNE	1	0	1	no	SCLC=1	0	0	1	NA	NA	NA	NA	NA	NA	NA	NA	NA
NA	RAB13	1	0	1	no	SCLC=1	1	0	0	NA	NA	NA	NA	NA	NA	NA	NA	NA
NA	MSTO1,MSTO2P	1	0	1	no,no	SCLC=1	1	1	0	NA	NA	NA	NA	NA	NA	NA	NA	NA
NA	APOA1BP	1	0	1	no	SCLC=1	0	1	0	NA	NA	NA	NA	NA	NA	NA	NA	NA
NA	PVRL4	1	0	1	no	SCLC=1	0	0	1	NA	NA	NA	NA	NA	NA	NA	NA	NA
NA	CROCC,CROCCP4	1	0	1	no,no	SCLC=1	0	0	1	NA	NA	NA	NA	NA	NA	NA	NA	NA
NA	MYOC	1	0	1	no	SCLC=1	0	0	1	NA	NA	NA	NA	NA	NA	NA	NA	NA
NA	AKR7A3,AKR7L	1	0	1	no,no	SCLC=1	1	0	0	NA	NA	NA	NA	NA	NA	NA	NA	NA
NA	MROH3P	1	0	1	no	SCLC=1	0	0	1	NA	NA	NA	NA	NA	NA	NA	NA	NA
NA	OTUD3	1	0	1	no	SCLC=1	0	0	1	NA	NA	NA	NA	NA	NA	NA	NA	NA
NA	ZC3H11A	1	0	1	no	SCLC=1	0	0	1	NA	NA	NA	NA	NA	NA	NA	NA	NA
NA	EPHX1,SRP9	1	0	1	no,no	SCLC=1	1	0	0	NA	NA	NA	NA	NA	NA	NA	NA	NA
NA	FMN2	1	0	1	no	SCLC=1	2	4	0	NA	NA	NA	NA	NA	NA	NA	NA	NA
NA	RRAGC	1	0	1	no	SCLC=1	1	0	0	NA	NA	NA	NA	NA	NA	NA	NA	NA
NA	HEYL	1	0	1	no	SCLC=1	0	0	3	NA	NA	NA	NA	NA	NA	NA	NA	NA
NA	EXO5	1	0	1	no	SCLC=1	1	0	0	NA	NA	NA	NA	NA	NA	NA	NA	NA
NA	ST3GAL3	1	0	1	no	SCLC=1	0	1	0	NA	NA	NA	NA	NA	NA	NA	NA	NA
NA	ELAVL4	1	0	1	no	SCLC=1	2	2	0	NA	NA	NA	NA	NA	NA	NA	NA	NA
NA	ZCCHC11	1	0	1	no	SCLC=1	1	0	0	NA	NA	NA	NA	NA	NA	NA	NA	NA
NA	LEPR,LEPROT,RP4-630A11.3	1	0	1	no,no,no	SCLC=1	0	1	0	NA	NA	NA	NA	NA	NA	NA	NA	NA
NA	GFI1	1	0	1	no	SCLC=1	0	0	1	NA	NA	NA	NA	NA	NA	NA	NA	NA
NA	FRG1B	1	0	1	no	SCLC=1	0	0	2	NA	NA	NA	NA	NA	NA	NA	NA	NA
NA	PLAGL2	1	0	1	no	SCLC=1	1	0	0	NA	NA	NA	NA	NA	NA	NA	NA	NA
NA	C20orf24,TGIF2-C20orf24	1	0	1	no,no	SCLC=1	0	0	1	NA	NA	NA	NA	NA	NA	NA	NA	NA
NA	ARHGAP40	1	0	1	no	SCLC=1	0	0	1	NA	NA	NA	NA	NA	NA	NA	NA	NA
NA	RP4-678D15.1,RP5-823G15.5	1	0	1	no,no	SCLC=1	0	0	1	NA	NA	NA	NA	NA	NA	NA	NA	NA
NA	POTED	1	0	1	no	SCLC=1	0	0	1	NA	NA	NA	NA	NA	NA	NA	NA	NA
NA	ATP5J	1	0	1	no	SCLC=1	4	0	5	NA	NA	NA	NA	NA	NA	NA	NA	NA
NA	ITSN1,SON	1	0	1	no,no	SCLC=1	3	0	0	NA	NA	NA	NA	NA	NA	NA	NA	NA
NA	AP000695.4,AP000695.6	1	0	1	no,no	SCLC=1	0	0	1	NA	NA	NA	NA	NA	NA	NA	NA	NA
NA	RIPPLY3,TTC3	1	0	1	no,no	SCLC=1	0	0	1	NA	NA	NA	NA	NA	NA	NA	NA	NA
NA	LCA5L	1	0	1	no	SCLC=1	1	1	1	NA	NA	NA	NA	NA	NA	NA	NA	NA
NA	BACE2,FAM3B	1	0	1	no,no	SCLC=1	1	0	0	NA	NA	NA	NA	NA	NA	NA	NA	NA
NA	AC004019.13	1	0	1	no	SCLC=1	1	1	0	NA	NA	NA	NA	NA	NA	NA	NA	NA
NA	DGCR5	1	0	1	no	SCLC=1	1	0	0	NA	NA	NA	NA	NA	NA	NA	NA	NA
NA	AC011718.2,CA15P2,GGTLC3,PI4KAP1,USP41,XXbac-B33L19.10,XXbac-B33L19.4,XXbac-B33L19.6	1	0	1	no,no,no,no,no,no,no,no	SCLC=1	0	0	1	NA	NA	NA	NA	NA	NA	NA	NA	NA
NA	FAM230C	1	0	1	no	SCLC=1	0	1	0	NA	NA	NA	NA	NA	NA	NA	NA	NA
NA	VPREB3	1	0	1	no	SCLC=1	0	1	0	NA	NA	NA	NA	NA	NA	NA	NA	NA
NA	CABP7	1	0	1	no	SCLC=1	0	1	0	NA	NA	NA	NA	NA	NA	NA	NA	NA
NA	SYN3	1	0	1	no	SCLC=1	1	0	0	NA	NA	NA	NA	NA	NA	NA	NA	NA
NA	ZBED4	1	0	1	no	SCLC=1	0	1	0	NA	NA	NA	NA	NA	NA	NA	NA	NA
NA	CHKB,CHKB-CPT1B,CPT1B	1	0	1	no,no,no	SCLC=1	0	0	1	NA	NA	NA	NA	NA	NA	NA	NA	NA
NA	ACOXL	1	0	1	no	SCLC=1	1	0	0	NA	NA	NA	NA	NA	NA	NA	NA	NA
NA	ACOXL,BCL2L11	1	0	1	no,no	SCLC=1	0	0	1	NA	NA	NA	NA	NA	NA	NA	NA	NA
NA	RPL23AP7	1	0	1	no	SCLC=1	0	0	2	NA	NA	NA	NA	NA	NA	NA	NA	NA
NA	CNTNAP5	1	0	1	no	SCLC=1	0	0	1	NA	NA	NA	NA	NA	NA	NA	NA	NA
NA	FAR2P1	1	0	1	no	SCLC=1	2	0	0	NA	NA	NA	NA	NA	NA	NA	NA	NA
NA	CYP4F62P,FAR2P1,FAR2P2,POTEF,SMPD4	1	0	1	no,no,no,no,no	SCLC=1	0	2	0	NA	NA	NA	NA	NA	NA	NA	NA	NA
NA	POTEI	1	0	1	no	SCLC=1	0	2	0	NA	NA	NA	NA	NA	NA	NA	NA	NA
NA	POTEF	1	0	1	no	SCLC=1	0	1	0	NA	NA	NA	NA	NA	NA	NA	NA	NA
NA	MBD5	1	0	1	no	SCLC=1	0	0	1	NA	NA	NA	NA	NA	NA	NA	NA	NA
NA	KIF5C	1	0	1	no	SCLC=1	0	1	1	NA	NA	NA	NA	NA	NA	NA	NA	NA
NA	ARL5A	1	0	1	no	SCLC=1	0	0	1	NA	NA	NA	NA	NA	NA	NA	NA	NA
NA	CACNB4	1	0	1	no	SCLC=1	0	0	1	NA	NA	NA	NA	NA	NA	NA	NA	NA
NA	KCNH7	1	0	1	no	SCLC=1	0	0	1	NA	NA	NA	NA	NA	NA	NA	NA	NA
NA	HOXD3	1	0	1	no	SCLC=1	0	2	0	NA	NA	NA	NA	NA	NA	NA	NA	NA
NA	CCDC141	1	0	1	no	SCLC=1	1	0	0	NA	NA	NA	NA	NA	NA	NA	NA	NA
NA	AC008174.3	1	0	1	no	SCLC=1	0	0	1	NA	NA	NA	NA	NA	NA	NA	NA	NA
NA	FSIP2	1	0	1	no	SCLC=1	4	0	4	NA	NA	NA	NA	NA	NA	NA	NA	NA
NA	AC017101.10	1	0	1	no	SCLC=1	0	1	0	NA	NA	NA	NA	NA	NA	NA	NA	NA
NA	ANKAR	1	0	1	no	SCLC=1	1	0	0	NA	NA	NA	NA	NA	NA	NA	NA	NA
NA	DNAH7	1	0	1	no	SCLC=1	0	1	0	NA	NA	NA	NA	NA	NA	NA	NA	NA
NA	SGOL2	1	0	1	no	SCLC=1	0	1	0	NA	NA	NA	NA	NA	NA	NA	NA	NA
NA	AC010731.4	1	0	1	no	SCLC=1	4	0	2	NA	NA	NA	NA	NA	NA	NA	NA	NA
NA	AP1S3	1	0	1	no	SCLC=1	1	0	0	NA	NA	NA	NA	NA	NA	NA	NA	NA
NA	AC019221.4,DGKD	1	0	1	no,no	SCLC=1	0	2	1	NA	NA	NA	NA	NA	NA	NA	NA	NA
NA	RMDN2	1	0	1	no	SCLC=1	0	0	1	NA	NA	NA	NA	NA	NA	NA	NA	NA
NA	CCDC85A,RP11-482H16.1	1	0	1	no,no	SCLC=1	1	0	0	NA	NA	NA	NA	NA	NA	NA	NA	NA
NA	AHSA2	1	0	1	no	SCLC=1	0	0	1	NA	NA	NA	NA	NA	NA	NA	NA	NA
NA	FOXI3	1	0	1	no	SCLC=1	0	0	1	NA	NA	NA	NA	NA	NA	NA	NA	NA
NA	AC096579.13,AC096579.7,IGKV1-5,IGKV2-4	1	0	1	no,no,no,no	SCLC=1	0	0	1	NA	NA	NA	NA	NA	NA	NA	NA	NA
NA	AC096579.13,AC096579.7,IGKV1-12,IGKV3-11	1	0	1	no,no,no,no	SCLC=1	2	0	0	NA	NA	NA	NA	NA	NA	NA	NA	NA
NA	AC096579.13,AC096579.7,IGKV2-29	1	0	1	no,no,no	SCLC=1	1	0	0	NA	NA	NA	NA	NA	NA	NA	NA	NA
NA	AC027612.6	1	0	1	no	SCLC=1	3	0	0	NA	NA	NA	NA	NA	NA	NA	NA	NA
NA	ANKRD20A8P	1	0	1	no	SCLC=1	1	0	0	NA	NA	NA	NA	NA	NA	NA	NA	NA
NA	ANKRD23,ANKRD39	1	0	1	no,no	SCLC=1	2	0	0	NA	NA	NA	NA	NA	NA	NA	NA	NA
NA	WDR52	1	0	1	no	SCLC=1	1	0	0	NA	NA	NA	NA	NA	NA	NA	NA	NA
NA	ACAD11,NPHP3	1	0	1	no,no	SCLC=1	0	0	1	NA	NA	NA	NA	NA	NA	NA	NA	NA
NA	TMEM108	1	0	1	no	SCLC=1	1	1	1	NA	NA	NA	NA	NA	NA	NA	NA	NA
NA	PLSCR2,RP11-758I14.3	1	0	1	no,no	SCLC=1	0	1	0	NA	NA	NA	NA	NA	NA	NA	NA	NA
NA	PLCH1	1	0	1	no	SCLC=1	0	1	0	NA	NA	NA	NA	NA	NA	NA	NA	NA
NA	KCNMB2,LINC01014	1	0	1	no,no	SCLC=1	0	1	0	NA	NA	NA	NA	NA	NA	NA	NA	NA
NA	KCNMB2	1	0	1	no	SCLC=1	0	1	0	NA	NA	NA	NA	NA	NA	NA	NA	NA
NA	MCF2L2	1	0	1	no	SCLC=1	1	0	0	NA	NA	NA	NA	NA	NA	NA	NA	NA
NA	LINC00887	1	0	1	no	SCLC=1	0	1	0	NA	NA	NA	NA	NA	NA	NA	NA	NA
NA	ANKRD18DP	1	0	1	no	SCLC=1	0	4	4	NA	NA	NA	NA	NA	NA	NA	NA	NA
NA	SLC4A7	1	0	1	no	SCLC=1	0	1	0	NA	NA	NA	NA	NA	NA	NA	NA	NA
NA	ABHD5	1	0	1	no	SCLC=1	1	0	0	NA	NA	NA	NA	NA	NA	NA	NA	NA
NA	LIMD1	1	0	1	no	SCLC=1	0	0	1	NA	NA	NA	NA	NA	NA	NA	NA	NA
NA	EOGT	1	0	1	no	SCLC=1	1	0	0	NA	NA	NA	NA	NA	NA	NA	NA	NA
NA	BDH2,CENPE	1	0	1	no,no	SCLC=1	1	0	0	NA	NA	NA	NA	NA	NA	NA	NA	NA
NA	RP11-170N16.3	1	0	1	no	SCLC=1	0	0	1	NA	NA	NA	NA	NA	NA	NA	NA	NA
NA	SETD7	1	0	1	no	SCLC=1	1	0	0	NA	NA	NA	NA	NA	NA	NA	NA	NA
NA	IL15	1	0	1	no	SCLC=1	1	0	0	NA	NA	NA	NA	NA	NA	NA	NA	NA
NA	SLC10A7	1	0	1	no	SCLC=1	0	0	1	NA	NA	NA	NA	NA	NA	NA	NA	NA
NA	KCNIP4	1	0	1	no	SCLC=1	0	0	1	NA	NA	NA	NA	NA	NA	NA	NA	NA
NA	GBA3	1	0	1	no	SCLC=1	0	0	3	NA	NA	NA	NA	NA	NA	NA	NA	NA
NA	TLR10	1	0	1	no	SCLC=1	0	1	0	NA	NA	NA	NA	NA	NA	NA	NA	NA
NA	LIAS	1	0	1	no	SCLC=1	2	0	0	NA	NA	NA	NA	NA	NA	NA	NA	NA
NA	GABRG1	1	0	1	no	SCLC=1	0	4	0	NA	NA	NA	NA	NA	NA	NA	NA	NA
NA	ARL9	1	0	1	no	SCLC=1	1	0	0	NA	NA	NA	NA	NA	NA	NA	NA	NA
NA	LPHN3	1	0	1	no	SCLC=1	0	0	1	NA	NA	NA	NA	NA	NA	NA	NA	NA
NA	ENOPH1	1	0	1	no	SCLC=1	1	0	0	NA	NA	NA	NA	NA	NA	NA	NA	NA
NA	ARHGAP24	1	0	1	no	SCLC=1	0	0	1	NA	NA	NA	NA	NA	NA	NA	NA	NA
NA	CCSER1	1	0	1	no	SCLC=1	1	0	0	NA	NA	NA	NA	NA	NA	NA	NA	NA
NA	FAM86MP	1	0	1	no	SCLC=1	1	0	0	NA	NA	NA	NA	NA	NA	NA	NA	NA
NA	FER	1	0	1	no	SCLC=1	0	1	0	NA	NA	NA	NA	NA	NA	NA	NA	NA
NA	CDKL3,CTD-2410N18.4	1	0	1	no,no	SCLC=1	0	0	1	NA	NA	NA	NA	NA	NA	NA	NA	NA
NA	PCDHA1,PCDHA2,PCDHA3,PCDHA4,PCDHA5,PCDHA6,PCDHA7	1	0	1	no,no,no,no,no,no,no	SCLC=1	0	1	0	NA	NA	NA	NA	NA	NA	NA	NA	NA
NA	PCDHGA1,PCDHGA2	1	0	1	no,no	SCLC=1	0	2	0	NA	NA	NA	NA	NA	NA	NA	NA	NA
NA	PCDHGA1,PCDHGA2,PCDHGA3,PCDHGA4,PCDHGA5,PCDHGA6,PCDHGA7,PCDHGA9,PCDHGB1,PCDHGB2,PCDHGB3,PCDHGB4,PCDHGB6	1	0	1	no,no,no,no,no,no,no,no,no,no,no,no,no	SCLC=1	0	5	0	NA	NA	NA	NA	NA	NA	NA	NA	NA
NA	PCDHGA4	1	0	1	no	SCLC=1	0	2	0	NA	NA	NA	NA	NA	NA	NA	NA	NA
NA	PCDHGA4,PCDHGA5,PCDHGB1,PCDHGB2	1	0	1	no,no,no,no	SCLC=1	0	2	0	NA	NA	NA	NA	NA	NA	NA	NA	NA
NA	PCDHGA4,PCDHGA7,PCDHGB1,PCDHGB2,PCDHGB3	1	0	1	no,no,no,no,no	SCLC=1	0	4	0	NA	NA	NA	NA	NA	NA	NA	NA	NA
NA	PCDHGA1,PCDHGA10,PCDHGA2,PCDHGA3,PCDHGA4,PCDHGA5,PCDHGA6,PCDHGA7,PCDHGA8,PCDHGA9,PCDHGB1,PCDHGB2,PCDHGB3,PCDHGB4,PCDHGB6,PCDHGB7	1	0	1	no,no,no,no,no,no,no,no,no,no,no,no,no,no,no,no	SCLC=1	0	5	0	NA	NA	NA	NA	NA	NA	NA	NA	NA
NA	PCDHGA4,PCDHGB1,PCDHGB2	1	0	1	no,no,no	SCLC=1	0	1	0	NA	NA	NA	NA	NA	NA	NA	NA	NA
NA	PCDHGA4,PCDHGA5,PCDHGA6,PCDHGA7,PCDHGB1,PCDHGB2,PCDHGB3,PCDHGB4	1	0	1	no,no,no,no,no,no,no,no	SCLC=1	0	1	0	NA	NA	NA	NA	NA	NA	NA	NA	NA
NA	PCDHGB1	1	0	1	no	SCLC=1	0	1	0	NA	NA	NA	NA	NA	NA	NA	NA	NA
NA	PCDHGA4,PCDHGB1,PCDHGB2,PCDHGB3,PCDHGB4	1	0	1	no,no,no,no,no	SCLC=1	0	3	0	NA	NA	NA	NA	NA	NA	NA	NA	NA
NA	2022-03-11	1	0	1	no	SCLC=1	0	1	1	NA	NA	NA	NA	NA	NA	NA	NA	NA
NA	ISL1	1	0	1	no	SCLC=1	0	0	2	NA	NA	NA	NA	NA	NA	NA	NA	NA
NA	IPO11,LRRC70	1	0	1	no,no	SCLC=1	1	0	0	NA	NA	NA	NA	NA	NA	NA	NA	NA
NA	RP11-1415C14.3,RP11-497H16.5,RP11-497H16.8	1	0	1	no,no,no	SCLC=1	1	0	0	NA	NA	NA	NA	NA	NA	NA	NA	NA
NA	RP11-1415C14.3	1	0	1	no	SCLC=1	0	0	1	NA	NA	NA	NA	NA	NA	NA	NA	NA
NA	LNPEP	1	0	1	no	SCLC=1	0	0	1	NA	NA	NA	NA	NA	NA	NA	NA	NA
NA	RP11-637O19.3,SYCP2L,TMEM14B,TMEM14C	1	0	1	no,no,no,no	SCLC=1	2	0	0	NA	NA	NA	NA	NA	NA	NA	NA	NA
NA	SCML4	1	0	1	no	SCLC=1	0	0	1	NA	NA	NA	NA	NA	NA	NA	NA	NA
NA	CLVS2	1	0	1	no	SCLC=1	0	0	1	NA	NA	NA	NA	NA	NA	NA	NA	NA
NA	RP11-307P5.1,SAMD5	1	0	1	no,no	SCLC=1	1	0	0	NA	NA	NA	NA	NA	NA	NA	NA	NA
NA	TIAM2	1	0	1	no	SCLC=1	0	1	0	NA	NA	NA	NA	NA	NA	NA	NA	NA
NA	T	1	0	1	no	SCLC=1	1	0	1	NA	NA	NA	NA	NA	NA	NA	NA	NA
NA	LRRC16A	1	0	1	no	SCLC=1	1	0	0	NA	NA	NA	NA	NA	NA	NA	NA	NA
NA	HLA-DMA,XXbac-BPG181M17.5	1	0	1	no,no	SCLC=1	3	0	0	NA	NA	NA	NA	NA	NA	NA	NA	NA
NA	SRPK1	1	0	1	no	SCLC=1	0	0	1	NA	NA	NA	NA	NA	NA	NA	NA	NA
NA	PRICKLE4,TOMM6	1	0	1	no,no	SCLC=1	0	0	1	NA	NA	NA	NA	NA	NA	NA	NA	NA
NA	MLIP,MLIP-IT1,RP11-411K7.1	1	0	1	no,no,no	SCLC=1	1	0	0	NA	NA	NA	NA	NA	NA	NA	NA	NA
NA	C6orf163,RP1-102H19.8	1	0	1	no,no	SCLC=1	1	0	0	NA	NA	NA	NA	NA	NA	NA	NA	NA
NA	MMS22L	1	0	1	no	SCLC=1	0	3	0	NA	NA	NA	NA	NA	NA	NA	NA	NA
NA	AGFG2	1	0	1	no	SCLC=1	0	0	2	NA	NA	NA	NA	NA	NA	NA	NA	NA
NA	CPED1	1	0	1	no	SCLC=1	0	1	1	NA	NA	NA	NA	NA	NA	NA	NA	NA
NA	CEP41	1	0	1	no	SCLC=1	1	0	0	NA	NA	NA	NA	NA	NA	NA	NA	NA
NA	LRGUK	1	0	1	no	SCLC=1	0	1	0	NA	NA	NA	NA	NA	NA	NA	NA	NA
NA	C7orf73	1	0	1	no	SCLC=1	1	0	0	NA	NA	NA	NA	NA	NA	NA	NA	NA
NA	DGKI	1	0	1	no	SCLC=1	0	1	0	NA	NA	NA	NA	NA	NA	NA	NA	NA
NA	PRSS1,PRSS3P2	1	0	1	no,no	SCLC=1	0	0	1	NA	NA	NA	NA	NA	NA	NA	NA	NA
NA	PRSS3P1,PRSS3P2	1	0	1	no,no	SCLC=1	1	0	0	NA	NA	NA	NA	NA	NA	NA	NA	NA
NA	PRSS3P2	1	0	1	no	SCLC=1	1	0	0	NA	NA	NA	NA	NA	NA	NA	NA	NA
NA	ZNF746,ZNF767	1	0	1	no,no	SCLC=1	0	1	0	NA	NA	NA	NA	NA	NA	NA	NA	NA
NA	GIMAP5	1	0	1	no	SCLC=1	1	0	0	NA	NA	NA	NA	NA	NA	NA	NA	NA
NA	FTSJ2	1	0	1	no	SCLC=1	0	0	1	NA	NA	NA	NA	NA	NA	NA	NA	NA
NA	CCDC129	1	0	1	no	SCLC=1	0	1	0	NA	NA	NA	NA	NA	NA	NA	NA	NA
NA	SEPT7,SEPT7P3	1	0	1	no,no	SCLC=1	0	1	0	NA	NA	NA	NA	NA	NA	NA	NA	NA
NA	RP11-3N2.13,ZNF727	1	0	1	no,no	SCLC=1	1	0	0	NA	NA	NA	NA	NA	NA	NA	NA	NA
NA	HEATR2	1	0	1	no	SCLC=1	1	0	0	NA	NA	NA	NA	NA	NA	NA	NA	NA
NA	AC005009.1,AC005009.2	1	0	1	no,no	SCLC=1	0	0	1	NA	NA	NA	NA	NA	NA	NA	NA	NA
NA	PPP1R9A	1	0	1	no	SCLC=1	2	0	0	NA	NA	NA	NA	NA	NA	NA	NA	NA
NA	ARPC1B	1	0	1	no	SCLC=1	0	1	0	NA	NA	NA	NA	NA	NA	NA	NA	NA
NA	ATP5J2,ATP5J2-PTCD1,PTCD1	1	0	1	no,no,no	SCLC=1	0	0	1	NA	NA	NA	NA	NA	NA	NA	NA	NA
NA	GS1-259H13.10,ZNF655	1	0	1	no,no	SCLC=1	0	0	1	NA	NA	NA	NA	NA	NA	NA	NA	NA
NA	KLF10	1	0	1	no	SCLC=1	1	0	0	NA	NA	NA	NA	NA	NA	NA	NA	NA
NA	RP11-318M2.2	1	0	1	no	SCLC=1	0	0	1	NA	NA	NA	NA	NA	NA	NA	NA	NA
NA	C8orf12	1	0	1	no	SCLC=1	0	0	1	NA	NA	NA	NA	NA	NA	NA	NA	NA
NA	TAF2	1	0	1	no	SCLC=1	0	0	1	NA	NA	NA	NA	NA	NA	NA	NA	NA
NA	ST3GAL1	1	0	1	no	SCLC=1	1	0	0	NA	NA	NA	NA	NA	NA	NA	NA	NA
NA	COL22A1	1	0	1	no	SCLC=1	0	1	1	NA	NA	NA	NA	NA	NA	NA	NA	NA
NA	KBTBD11,KBTBD11-OT1	1	0	1	no,no	SCLC=1	1	0	0	NA	NA	NA	NA	NA	NA	NA	NA	NA
NA	PXDNL	1	0	1	no	SCLC=1	0	1	1	NA	NA	NA	NA	NA	NA	NA	NA	NA
NA	OPRK1	1	0	1	no	SCLC=1	0	1	0	NA	NA	NA	NA	NA	NA	NA	NA	NA
NA	XKR9	1	0	1	no	SCLC=1	0	4	0	NA	NA	NA	NA	NA	NA	NA	NA	NA
NA	RP11-383H13.1	1	0	1	no	SCLC=1	1	0	0	NA	NA	NA	NA	NA	NA	NA	NA	NA
NA	MMP16	1	0	1	no	SCLC=1	1	0	0	NA	NA	NA	NA	NA	NA	NA	NA	NA
NA	GPR144	1	0	1	no	SCLC=1	0	1	0	NA	NA	NA	NA	NA	NA	NA	NA	NA
NA	EXOSC2	1	0	1	no	SCLC=1	0	1	0	NA	NA	NA	NA	NA	NA	NA	NA	NA
NA	CDKN2B-AS1,MTAP,RP11-145E5.5	1	0	1	no,no,no	SCLC=1	0	1	0	NA	NA	NA	NA	NA	NA	NA	NA	NA
NA	CDKN2B-AS1,MTAP,RP11-145E5.5,RP11-149I2.4	1	0	1	no,no,no,no	SCLC=1	0	1	0	NA	NA	NA	NA	NA	NA	NA	NA	NA
NA	EQTN,MOB3B	1	0	1	no,no	SCLC=1	1	0	0	NA	NA	NA	NA	NA	NA	NA	NA	NA
NA	DOCK8	1	0	1	no	SCLC=1	0	1	1	NA	NA	NA	NA	NA	NA	NA	NA	NA
NA	ZNF658	1	0	1	no	SCLC=1	0	1	1	NA	NA	NA	NA	NA	NA	NA	NA	NA
NA	RP11-262H14.4	1	0	1	no	SCLC=1	0	1	0	NA	NA	NA	NA	NA	NA	NA	NA	NA
NA	RP11-764K9.4	1	0	1	no	SCLC=1	0	3	0	NA	NA	NA	NA	NA	NA	NA	NA	NA
NA	TMEM2	1	0	1	no	SCLC=1	1	0	0	NA	NA	NA	NA	NA	NA	NA	NA	NA
NA	RP11-213G2.1	1	0	1	no	SCLC=1	1	0	0	NA	NA	NA	NA	NA	NA	NA	NA	NA
NA	CDC14B	1	0	1	no	SCLC=1	2	0	0	NA	NA	NA	NA	NA	NA	NA	NA	NA
NA	ZNF510,ZNF782	1	0	1	no,no	SCLC=1	1	0	0	NA	NA	NA	NA	NA	NA	NA	NA	NA
NA	BHLHB9	1	0	1	no	SCLC=1	1	0	0	NA	NA	NA	NA	NA	NA	NA	NA	NA
NA	BHLHB9,LINC00630,MTND4P32	1	0	1	no,no,no	SCLC=1	1	0	0	NA	NA	NA	NA	NA	NA	NA	NA	NA
NA	NGFRAP1	1	0	1	no	SCLC=1	1	0	0	NA	NA	NA	NA	NA	NA	NA	NA	NA
NA	ZBTB33	1	0	1	no	SCLC=1	0	0	2	NA	NA	NA	NA	NA	NA	NA	NA	NA
NA	TENM1	1	0	1	no	SCLC=1	0	1	0	NA	NA	NA	NA	NA	NA	NA	NA	NA
NA	MBNL3	1	0	1	no	SCLC=1	1	0	0	NA	NA	NA	NA	NA	NA	NA	NA	NA
NA	MMGT1	1	0	1	no	SCLC=1	2	0	0	NA	NA	NA	NA	NA	NA	NA	NA	NA
NA	MAGEA2	1	0	1	no	SCLC=1	0	4	0	NA	NA	NA	NA	NA	NA	NA	NA	NA
NA	CSAG2	1	0	1	no	SCLC=1	0	0	1	NA	NA	NA	NA	NA	NA	NA	NA	NA
NA	F8	1	0	1	no	SCLC=1	2	0	0	NA	NA	NA	NA	NA	NA	NA	NA	NA
NA	CNKSR2	1	0	1	no	SCLC=1	1	0	0	NA	NA	NA	NA	NA	NA	NA	NA	NA
NA	RP11-706O15.1,RP11-706O15.3	1	0	1	no,no	SCLC=1	0	1	0	NA	NA	NA	NA	NA	NA	NA	NA	NA
NA	RP11-706O15.5	1	0	1	no	SCLC=1	0	1	0	NA	NA	NA	NA	NA	NA	NA	NA	NA
NA	ZNF41	1	0	1	no	SCLC=1	1	0	0	NA	NA	NA	NA	NA	NA	NA	NA	NA
NA	WNK3	1	0	1	no	SCLC=1	1	0	0	NA	NA	NA	NA	NA	NA	NA	NA	NA
NA	ASB12,MTMR8	1	0	1	no,no	SCLC=1	0	0	1	NA	NA	NA	NA	NA	NA	NA	NA	NA
NA	HDAC8	1	0	1	no	SCLC=1	0	1	0	NA	NA	NA	NA	NA	NA	NA	NA	NA
NA	HDX,RP6-33F8.1	1	0	1	no,no	SCLC=1	2	0	0	NA	NA	NA	NA	NA	NA	NA	NA	NA
NA	FAM133A	1	0	1	no	SCLC=1	0	0	2	NA	NA	NA	NA	NA	NA	NA	NA	NA
NA	AP000347.2,GUSBP11,KB-1572G7.2	1	0	1	no,no,no	HCC=1; OSCC=1	2	0	0	NA	NA	NA	NA	NA	NA	NA	NA	NA
NA	VWA2	1	0	1	no	OSCC=1	2	0	0	NA	NA	NA	NA	NA	NA	NA	NA	NA
NA	PNLIPRP3	1	0	1	no	OSCC=1	0	1	0	NA	NA	NA	NA	NA	NA	NA	NA	NA
NA	ECHDC3	1	0	1	no	OSCC=1	1	0	0	NA	NA	NA	NA	NA	NA	NA	NA	NA
NA	LRRC27	1	0	1	no	OSCC=1	0	1	0	NA	NA	NA	NA	NA	NA	NA	NA	NA
NA	CACNB2	1	0	1	no	OSCC=1	0	0	1	NA	NA	NA	NA	NA	NA	NA	NA	NA
NA	PLXDC2	1	0	1	no	OSCC=1	0	1	0	NA	NA	NA	NA	NA	NA	NA	NA	NA
NA	FAM13C	1	0	1	no	OSCC=1	0	0	1	NA	NA	NA	NA	NA	NA	NA	NA	NA
NA	SLC25A16	1	0	1	no	OSCC=1	0	1	0	NA	NA	NA	NA	NA	NA	NA	NA	NA
NA	NDST2,RP11-574K11.31	1	0	1	no,no	OSCC=1	0	1	0	NA	NA	NA	NA	NA	NA	NA	NA	NA
NA	ENTPD1,RP11-429G19.3	1	0	1	no,no	OSCC=1	0	1	0	NA	NA	NA	NA	NA	NA	NA	NA	NA
NA	ENTPD1,RP11-248J23.7	1	0	1	no,no	OSCC=1	0	1	0	NA	NA	NA	NA	NA	NA	NA	NA	NA
NA	EXPH5	1	0	1	no	OSCC=1	0	1	0	NA	NA	NA	NA	NA	NA	NA	NA	NA
NA	CD59	1	0	1	no	OSCC=1	0	0	1	NA	NA	NA	NA	NA	NA	NA	NA	NA
NA	AC104389.28,HBE1,HBG1,HBG2	1	0	1	no,no,no,no	OSCC=1	1	0	0	NA	NA	NA	NA	NA	NA	NA	NA	NA
NA	AC104389.28,HBE1,HBG2	1	0	1	no,no,no	OSCC=1	2	0	0	NA	NA	NA	NA	NA	NA	NA	NA	NA
NA	EHBP1L1,SIPA1	1	0	1	no,no	OSCC=1	0	0	1	NA	NA	NA	NA	NA	NA	NA	NA	NA
NA	ADRBK1	1	0	1	no	OSCC=1	0	1	0	NA	NA	NA	NA	NA	NA	NA	NA	NA
NA	FAM168A	1	0	1	no	OSCC=1	1	0	0	NA	NA	NA	NA	NA	NA	NA	NA	NA
NA	KIAA1033	1	0	1	no	OSCC=1	0	0	1	NA	NA	NA	NA	NA	NA	NA	NA	NA
NA	PRH1,PRR4	1	0	1	no,no	OSCC=1	0	0	1	NA	NA	NA	NA	NA	NA	NA	NA	NA
NA	GCN1L1	1	0	1	no	OSCC=1	2	0	0	NA	NA	NA	NA	NA	NA	NA	NA	NA
NA	ATP6V0A2	1	0	1	no	OSCC=1	1	0	0	NA	NA	NA	NA	NA	NA	NA	NA	NA
NA	EP400,EP400NL	1	0	1	no,no	OSCC=1	0	0	1	NA	NA	NA	NA	NA	NA	NA	NA	NA
NA	ZNF891	1	0	1	no	OSCC=1	0	0	1	NA	NA	NA	NA	NA	NA	NA	NA	NA
NA	SLC2A13	1	0	1	no	OSCC=1	2	0	0	NA	NA	NA	NA	NA	NA	NA	NA	NA
NA	ATP5G2	1	0	1	no	OSCC=1	0	0	1	NA	NA	NA	NA	NA	NA	NA	NA	NA
NA	TMTC2	1	0	1	no	OSCC=1	0	2	0	NA	NA	NA	NA	NA	NA	NA	NA	NA
NA	RP11-307N16.6,SPATA13	1	0	1	no,no	OSCC=1	0	0	1	NA	NA	NA	NA	NA	NA	NA	NA	NA
NA	AKAP11	1	0	1	no	OSCC=1	2	0	0	NA	NA	NA	NA	NA	NA	NA	NA	NA
NA	AJUBA,RP11-298I3.5	1	0	1	no,no	OSCC=1	1	0	0	NA	NA	NA	NA	NA	NA	NA	NA	NA
NA	RP11-468E2.1,TM9SF1	1	0	1	no,no	OSCC=1	1	0	0	NA	NA	NA	NA	NA	NA	NA	NA	NA
NA	CTAGE5,RP11-407N17.3	1	0	1	no,no	OSCC=1	0	1	0	NA	NA	NA	NA	NA	NA	NA	NA	NA
NA	POLE2	1	0	1	no	OSCC=1	1	0	0	NA	NA	NA	NA	NA	NA	NA	NA	NA
NA	SIX4	1	0	1	no	OSCC=1	1	0	0	NA	NA	NA	NA	NA	NA	NA	NA	NA
NA	CIPC,RP11-463C8.4	1	0	1	no,no	OSCC=1	0	1	0	NA	NA	NA	NA	NA	NA	NA	NA	NA
NA	GOLGA6L7P	1	0	1	no	OSCC=1	2	0	0	NA	NA	NA	NA	NA	NA	NA	NA	NA
NA	GOLGA8A,GOLGA8B	1	0	1	no,no	OSCC=1	1	0	0	NA	NA	NA	NA	NA	NA	NA	NA	NA
NA	AC011330.5,CATSPER2	1	0	1	no,no	OSCC=1	0	1	0	NA	NA	NA	NA	NA	NA	NA	NA	NA
NA	GOLGA6L5P,UBE2Q2P12	1	0	1	no,no	OSCC=1	0	1	0	NA	NA	NA	NA	NA	NA	NA	NA	NA
NA	GOLGA6L5P	1	0	1	no	OSCC=1	1	0	0	NA	NA	NA	NA	NA	NA	NA	NA	NA
NA	RP11-561C5.4	1	0	1	no	OSCC=1	0	2	0	NA	NA	NA	NA	NA	NA	NA	NA	NA
NA	PDXDC1,RP11-72I8.1	1	0	1	no,no	OSCC=1	0	1	0	NA	NA	NA	NA	NA	NA	NA	NA	NA
NA	KIAA0430	1	0	1	no	OSCC=1	0	1	0	NA	NA	NA	NA	NA	NA	NA	NA	NA
NA	AC138969.4,PKD1P1,RP11-958N24.2	1	0	1	no,no,no	OSCC=1	1	0	0	NA	NA	NA	NA	NA	NA	NA	NA	NA
NA	RP11-958N24.2	1	0	1	no	OSCC=1	1	0	0	NA	NA	NA	NA	NA	NA	NA	NA	NA
NA	XYLT1	1	0	1	no	OSCC=1	0	0	1	NA	NA	NA	NA	NA	NA	NA	NA	NA
NA	TMC7	1	0	1	no	OSCC=1	0	1	0	NA	NA	NA	NA	NA	NA	NA	NA	NA
NA	CTD-2574D22.6,MVP,PAGR1	1	0	1	no,no,no	OSCC=1	1	0	0	NA	NA	NA	NA	NA	NA	NA	NA	NA
NA	ALDOA	1	0	1	no	OSCC=1	0	0	1	NA	NA	NA	NA	NA	NA	NA	NA	NA
NA	GFOD2	1	0	1	no	OSCC=1	0	0	1	NA	NA	NA	NA	NA	NA	NA	NA	NA
NA	C16orf74	1	0	1	no	OSCC=1	0	1	0	NA	NA	NA	NA	NA	NA	NA	NA	NA
NA	RP11-385D13.1,TRIM16	1	0	1	no,no	OSCC=1	7	0	0	NA	NA	NA	NA	NA	NA	NA	NA	NA
NA	SLC47A2	1	0	1	no	OSCC=1	0	0	1	NA	NA	NA	NA	NA	NA	NA	NA	NA
NA	RP11-156P1.3	1	0	1	no	OSCC=1	0	0	1	NA	NA	NA	NA	NA	NA	NA	NA	NA
NA	EIF4A1,RP11-186B7.4,SENP3-EIF4A1	1	0	1	no,no,no	OSCC=1	0	1	0	NA	NA	NA	NA	NA	NA	NA	NA	NA
NA	METTL23,MFSD11,RP11-318A15.7	1	0	1	no,no,no	OSCC=1	0	1	0	NA	NA	NA	NA	NA	NA	NA	NA	NA
NA	EMR2	1	0	1	no	OSCC=1	0	0	2	NA	NA	NA	NA	NA	NA	NA	NA	NA
NA	C19orf60	1	0	1	no	OSCC=1	0	1	0	NA	NA	NA	NA	NA	NA	NA	NA	NA
NA	ZNF260,ZNF461,ZNF529,ZNF566,ZNF790,ZNF850	1	0	1	no,no,no,no,no,no	OSCC=1	1	0	0	NA	NA	NA	NA	NA	NA	NA	NA	NA
NA	AC005954.3,APBA3	1	0	1	no,no	OSCC=1	1	0	0	NA	NA	NA	NA	NA	NA	NA	NA	NA
NA	AC006486.9,ERF	1	0	1	no,no	OSCC=1	1	0	0	NA	NA	NA	NA	NA	NA	NA	NA	NA
NA	CNFN	1	0	1	no	OSCC=1	0	1	0	NA	NA	NA	NA	NA	NA	NA	NA	NA
NA	CTD-2571L23.8,EHD2	1	0	1	no,no	OSCC=1	0	1	0	NA	NA	NA	NA	NA	NA	NA	NA	NA
NA	KLK14	1	0	1	no	OSCC=1	0	1	0	NA	NA	NA	NA	NA	NA	NA	NA	NA
NA	ZNF28,ZNF320,ZNF468,ZNF600,ZNF611,ZNF83	1	0	1	no,no,no,no,no,no	OSCC=1	1	0	0	NA	NA	NA	NA	NA	NA	NA	NA	NA
NA	ZNF525,ZNF813,ZNF845	1	0	1	no,no,no	OSCC=1	1	0	0	NA	NA	NA	NA	NA	NA	NA	NA	NA
NA	ZNF460	1	0	1	no	OSCC=1	0	0	1	NA	NA	NA	NA	NA	NA	NA	NA	NA
NA	RFX2	1	0	1	no	OSCC=1	0	0	1	NA	NA	NA	NA	NA	NA	NA	NA	NA
NA	CH17-478G19.2,NBPF14,NBPF9	1	0	1	no,no,no	OSCC=1	2	0	0	NA	NA	NA	NA	NA	NA	NA	NA	NA
NA	BNIPL	1	0	1	no	OSCC=1	1	0	0	NA	NA	NA	NA	NA	NA	NA	NA	NA
NA	TTC24	1	0	1	no	OSCC=1	1	0	0	NA	NA	NA	NA	NA	NA	NA	NA	NA
NA	FAM129A	1	0	1	no	OSCC=1	0	1	0	NA	NA	NA	NA	NA	NA	NA	NA	NA
NA	C1orf86	1	0	1	no	OSCC=1	0	0	1	NA	NA	NA	NA	NA	NA	NA	NA	NA
NA	CDC42	1	0	1	no	OSCC=1	0	1	0	NA	NA	NA	NA	NA	NA	NA	NA	NA
NA	PDIK1L	1	0	1	no	OSCC=1	1	0	0	NA	NA	NA	NA	NA	NA	NA	NA	NA
NA	MYCBP,RP5-864K19.6,RP5-864K19.7	1	0	1	no,no,no	OSCC=1	0	0	1	NA	NA	NA	NA	NA	NA	NA	NA	NA
NA	CPT2	1	0	1	no	OSCC=1	0	0	1	NA	NA	NA	NA	NA	NA	NA	NA	NA
NA	CTBS	1	0	1	no	OSCC=1	0	0	2	NA	NA	NA	NA	NA	NA	NA	NA	NA
NA	GBP6	1	0	1	no	OSCC=1	1	0	0	NA	NA	NA	NA	NA	NA	NA	NA	NA
NA	FRRS1	1	0	1	no	OSCC=1	2	0	0	NA	NA	NA	NA	NA	NA	NA	NA	NA
NA	LZTS3	1	0	1	no	OSCC=1	1	0	0	NA	NA	NA	NA	NA	NA	NA	NA	NA
NA	ZSWIM3	1	0	1	no	OSCC=1	0	0	1	NA	NA	NA	NA	NA	NA	NA	NA	NA
NA	LRRN4	1	0	1	no	OSCC=1	0	1	0	NA	NA	NA	NA	NA	NA	NA	NA	NA
NA	BACH1,BACH1-IT1	1	0	1	no,no	OSCC=1	0	1	0	NA	NA	NA	NA	NA	NA	NA	NA	NA
NA	MRPS6,SLC5A3	1	0	1	no,no	OSCC=1	0	0	1	NA	NA	NA	NA	NA	NA	NA	NA	NA
NA	WRB	1	0	1	no	OSCC=1	1	0	0	NA	NA	NA	NA	NA	NA	NA	NA	NA
NA	ADRBK2	1	0	1	no	OSCC=1	1	0	0	NA	NA	NA	NA	NA	NA	NA	NA	NA
NA	PRR14L	1	0	1	no	OSCC=1	0	0	1	NA	NA	NA	NA	NA	NA	NA	NA	NA
NA	AC012363.4	1	0	1	no	OSCC=1	0	1	1	NA	NA	NA	NA	NA	NA	NA	NA	NA
NA	IKZF2	1	0	1	no	OSCC=1	0	0	1	NA	NA	NA	NA	NA	NA	NA	NA	NA
NA	HDAC4	1	0	1	no	OSCC=1	0	0	2	NA	NA	NA	NA	NA	NA	NA	NA	NA
NA	CDKL4	1	0	1	no	OSCC=1	0	1	0	NA	NA	NA	NA	NA	NA	NA	NA	NA
NA	B3GNT2,COMMD1	1	0	1	no,no	OSCC=1	1	0	0	NA	NA	NA	NA	NA	NA	NA	NA	NA
NA	CMPK2	1	0	1	no	OSCC=1	0	0	1	NA	NA	NA	NA	NA	NA	NA	NA	NA
NA	APLF	1	0	1	no	OSCC=1	1	0	0	NA	NA	NA	NA	NA	NA	NA	NA	NA
NA	RNF144A	1	0	1	no	OSCC=1	0	3	0	NA	NA	NA	NA	NA	NA	NA	NA	NA
NA	ALMS1P	1	0	1	no	OSCC=1	0	1	0	NA	NA	NA	NA	NA	NA	NA	NA	NA
NA	SLC15A2	1	0	1	no	OSCC=1	1	0	0	NA	NA	NA	NA	NA	NA	NA	NA	NA
NA	KIAA1257,RP11-723O4.6	1	0	1	no,no	OSCC=1	1	1	0	NA	NA	NA	NA	NA	NA	NA	NA	NA
NA	RP4-613B23.1	1	0	1	no	OSCC=1	1	0	0	NA	NA	NA	NA	NA	NA	NA	NA	NA
NA	FAM212A	1	0	1	no	OSCC=1	0	0	1	NA	NA	NA	NA	NA	NA	NA	NA	NA
NA	HYAL3,NAT6	1	0	1	no,no	OSCC=1	0	1	0	NA	NA	NA	NA	NA	NA	NA	NA	NA
NA	RPP14	1	0	1	no	OSCC=1	1	0	0	NA	NA	NA	NA	NA	NA	NA	NA	NA
NA	ZNF827	1	0	1	no	OSCC=1	0	0	1	NA	NA	NA	NA	NA	NA	NA	NA	NA
NA	EVC2	1	0	1	no	OSCC=1	0	0	1	NA	NA	NA	NA	NA	NA	NA	NA	NA
NA	PRDM8	1	0	1	no	OSCC=1	0	1	0	NA	NA	NA	NA	NA	NA	NA	NA	NA
NA	PKD2	1	0	1	no	OSCC=1	0	1	0	NA	NA	NA	NA	NA	NA	NA	NA	NA
NA	C5orf56	1	0	1	no	OSCC=1	0	1	0	NA	NA	NA	NA	NA	NA	NA	NA	NA
NA	DNAH5	1	0	1	no	OSCC=1	0	0	1	NA	NA	NA	NA	NA	NA	NA	NA	NA
NA	SGCD	1	0	1	no	OSCC=1	0	2	0	NA	NA	NA	NA	NA	NA	NA	NA	NA
NA	ZFP2,ZNF354B	1	0	1	no,no	OSCC=1	1	0	0	NA	NA	NA	NA	NA	NA	NA	NA	NA
NA	TPPP,ZDHHC11B	1	0	1	no,no	OSCC=1	1	0	0	NA	NA	NA	NA	NA	NA	NA	NA	NA
NA	RP11-1280N14.3	1	0	1	no	OSCC=1	0	1	0	NA	NA	NA	NA	NA	NA	NA	NA	NA
NA	ZDHHC11,ZDHHC11B	1	0	1	no,no	OSCC=1	0	1	0	NA	NA	NA	NA	NA	NA	NA	NA	NA
NA	POLK	1	0	1	no	OSCC=1	1	0	0	NA	NA	NA	NA	NA	NA	NA	NA	NA
NA	LHFPL2	1	0	1	no	OSCC=1	0	0	1	NA	NA	NA	NA	NA	NA	NA	NA	NA
NA	PAPD4	1	0	1	no	OSCC=1	0	1	1	NA	NA	NA	NA	NA	NA	NA	NA	NA
NA	BRD9P2,ZDHHC11,ZDHHC11B	1	0	1	no,no,no	OSCC=1	0	0	2	NA	NA	NA	NA	NA	NA	NA	NA	NA
NA	FRK	1	0	1	no	OSCC=1	0	0	1	NA	NA	NA	NA	NA	NA	NA	NA	NA
NA	LRP11,RP11-350J20.5	1	0	1	no,no	OSCC=1	1	0	0	NA	NA	NA	NA	NA	NA	NA	NA	NA
NA	LRP11	1	0	1	no	OSCC=1	0	0	1	NA	NA	NA	NA	NA	NA	NA	NA	NA
NA	KIF25	1	0	1	no	OSCC=1	0	1	0	NA	NA	NA	NA	NA	NA	NA	NA	NA
NA	WDR27	1	0	1	no	OSCC=1	1	0	0	NA	NA	NA	NA	NA	NA	NA	NA	NA
NA	SERPINB9	1	0	1	no	OSCC=1	1	0	0	NA	NA	NA	NA	NA	NA	NA	NA	NA
NA	HLA-C	1	0	1	no	OSCC=1	0	3	0	NA	NA	NA	NA	NA	NA	NA	NA	NA
NA	FAM185A	1	0	1	no	OSCC=1	2	0	0	NA	NA	NA	NA	NA	NA	NA	NA	NA
NA	CDHR3	1	0	1	no	OSCC=1	0	0	1	NA	NA	NA	NA	NA	NA	NA	NA	NA
NA	KIAA1147	1	0	1	no	OSCC=1	0	0	2	NA	NA	NA	NA	NA	NA	NA	NA	NA
NA	DFNA5	1	0	1	no	OSCC=1	0	0	1	NA	NA	NA	NA	NA	NA	NA	NA	NA
NA	FBXL18	1	0	1	no	OSCC=1	0	1	0	NA	NA	NA	NA	NA	NA	NA	NA	NA
NA	KCTD7	1	0	1	no	OSCC=1	0	1	0	NA	NA	NA	NA	NA	NA	NA	NA	NA
NA	KCTD7,RP4-756H11.3	1	0	1	no,no	OSCC=1	1	0	0	NA	NA	NA	NA	NA	NA	NA	NA	NA
NA	WBSCR22	1	0	1	no	OSCC=1	1	0	0	NA	NA	NA	NA	NA	NA	NA	NA	NA
NA	POR,RHBDD2	1	0	1	no,no	OSCC=1	1	0	0	NA	NA	NA	NA	NA	NA	NA	NA	NA
NA	KRIT1	1	0	1	no	OSCC=1	1	0	0	NA	NA	NA	NA	NA	NA	NA	NA	NA
NA	JPH1	1	0	1	no	OSCC=1	0	1	0	NA	NA	NA	NA	NA	NA	NA	NA	NA
NA	FAM73B	1	0	1	no	OSCC=1	0	1	0	NA	NA	NA	NA	NA	NA	NA	NA	NA
NA	TTC39B	1	0	1	no	OSCC=1	1	0	0	NA	NA	NA	NA	NA	NA	NA	NA	NA
NA	CNTLN	1	0	1	no	OSCC=1	0	0	1	NA	NA	NA	NA	NA	NA	NA	NA	NA
NA	ARMCX3	1	0	1	no	OSCC=1	1	0	0	NA	NA	NA	NA	NA	NA	NA	NA	NA
NA	HS6ST2	1	0	1	no	OSCC=1	1	1	0	NA	NA	NA	NA	NA	NA	NA	NA	NA
NA	NHS,RP1-60N8.1	1	0	1	no,no	OSCC=1	0	0	1	NA	NA	NA	NA	NA	NA	NA	NA	NA
NA	EDA2R	1	0	1	no	OSCC=1	0	0	1	NA	NA	NA	NA	NA	NA	NA	NA	NA
NA	ACRC,OGT	1	0	1	no,no	OSCC=1	1	0	0	NA	NA	NA	NA	NA	NA	NA	NA	NA
NFATC2	NFATC2	1	0	1	yes	SCLC=1	1	0	0	Ewing sarcoma			M	Dom	oncogene, fusion	T	EWSR1
PDE4DIP	PDE4DIP,RP4-791M13.3	1	0	1	yes,no	SCLC=1	0	2	0	MPN			L	Dom	fusion	T	PDGFRB
PTEN	PTEN,RP11-380G5.2	1	0	1	yes,no	SCLC=1	1	0	0	glioma, prostate, endometrial	harmartoma, glioma, prostate, endometrial	Cowden syndrome, Bannayan-Riley-Ruvalcaba syndrome	L, E, M, O	Dom	TSG	D, Mis, N, F, S
PWWP2A	PWWP2A	1	0	1	yes	OSCC=1	0	3	0	Spitzoid tumour			E	Dom	fusion	T	ROS1
RALGDS	RALGDS	1	0	1	yes	OSCC=1	0	1	0	PMBL, Hodgkin lymphoma,			L	Dom	fusion	T	CIITA
RALGDS	GBGT1,RALGDS	1	0	1	no,yes	SCLC=1	0	1	1	PMBL, Hodgkin lymphoma,			L	Dom	fusion	T	CIITA
REL	REL	1	0	1	yes	SCLC=1	0	2	0	Hodgkin lymphoma			L	Dom	oncogene	A
SDHD	SDHD	1	0	1	yes	SCLC=1	0	0	1		paraganglioma, pheochromocytoma	familial paraganglioma	O	Rec	TSG	Mis, N, F, S
TET1	TET1	1	0	1	yes	SCLC=1	0	0	1	AML			L	Dom	oncogene, TSG, fusion	T	KMT2A
NA	LINC00200	0	0	0	no	HCC=1	0	1	0	NA	NA	NA	NA	NA	NA	NA	NA	NA
NA	MCMBP	0	0	0	no	HCC=1	1	0	0	NA	NA	NA	NA	NA	NA	NA	NA	NA
NA	RP11-295P9.3	0	0	0	no	HCC=1	1	0	0	NA	NA	NA	NA	NA	NA	NA	NA	NA
NA	ST8SIA6-AS1	0	0	0	no	HCC=1	0	1	0	NA	NA	NA	NA	NA	NA	NA	NA	NA
NA	ZNF37A	0	0	0	no	HCC=1	0	0	1	NA	NA	NA	NA	NA	NA	NA	NA	NA
NA	ZNF37BP	0	0	0	no	HCC=1	0	2	0	NA	NA	NA	NA	NA	NA	NA	NA	NA
NA	RP11-137L10.6	0	0	0	no	HCC=1	0	1	0	NA	NA	NA	NA	NA	NA	NA	NA	NA
NA	CYP2C19	0	0	0	no	HCC=1	0	1	0	NA	NA	NA	NA	NA	NA	NA	NA	NA
NA	CYP2C19,CYP2C9	0	0	0	no,no	HCC=1	0	0	1	NA	NA	NA	NA	NA	NA	NA	NA	NA
NA	MSANTD2	0	0	0	no	HCC=1	0	0	1	NA	NA	NA	NA	NA	NA	NA	NA	NA
NA	DAK	0	0	0	no	HCC=1	0	1	0	NA	NA	NA	NA	NA	NA	NA	NA	NA
NA	SLC22A25	0	0	0	no	HCC=1	0	0	1	NA	NA	NA	NA	NA	NA	NA	NA	NA
NA	RP11-736K20.5	0	0	0	no	HCC=1	0	0	1	NA	NA	NA	NA	NA	NA	NA	NA	NA
NA	RP11-175P13.3	0	0	0	no	HCC=1	1	0	0	NA	NA	NA	NA	NA	NA	NA	NA	NA
NA	LINC00944	0	0	0	no	HCC=1	0	0	1	NA	NA	NA	NA	NA	NA	NA	NA	NA
NA	PIK3C2G	0	0	0	no	HCC=1	0	1	0	NA	NA	NA	NA	NA	NA	NA	NA	NA
NA	OVCH1	0	0	0	no	HCC=1	0	0	1	NA	NA	NA	NA	NA	NA	NA	NA	NA
NA	TENC1	0	0	0	no	HCC=1	0	0	1	NA	NA	NA	NA	NA	NA	NA	NA	NA
NA	LYZ	0	0	0	no	HCC=1	0	0	1	NA	NA	NA	NA	NA	NA	NA	NA	NA
NA	ATP2B1	0	0	0	no	HCC=1	1	0	0	NA	NA	NA	NA	NA	NA	NA	NA	NA
NA	BIVM,BIVM-ERCC5	0	0	0	no,no	HCC=1	0	1	0	NA	NA	NA	NA	NA	NA	NA	NA	NA
NA	AL163636.6,ANG,RNASE4	0	0	0	no,no,no	HCC=1	1	0	0	NA	NA	NA	NA	NA	NA	NA	NA	NA
NA	RP11-298I3.4	0	0	0	no	HCC=1	0	1	1	NA	NA	NA	NA	NA	NA	NA	NA	NA
NA	DPH6	0	0	0	no	HCC=1	0	0	1	NA	NA	NA	NA	NA	NA	NA	NA	NA
NA	CHP1	0	0	0	no	HCC=1	0	2	1	NA	NA	NA	NA	NA	NA	NA	NA	NA
NA	ONECUT1	0	0	0	no	HCC=1	0	0	2	NA	NA	NA	NA	NA	NA	NA	NA	NA
NA	CTD-2547E10.2	0	0	0	no	HCC=1	0	0	1	NA	NA	NA	NA	NA	NA	NA	NA	NA
NA	WASH4P,Z84812.4	0	0	0	no,no	HCC=1	2	0	0	NA	NA	NA	NA	NA	NA	NA	NA	NA
NA	TAT	0	0	0	no	HCC=1	0	1	0	NA	NA	NA	NA	NA	NA	NA	NA	NA
NA	RP11-192H23.6,SPAG5-AS1	0	0	0	no,no	HCC=1	0	0	1	NA	NA	NA	NA	NA	NA	NA	NA	NA
NA	MYO18A,SEZ6,TIAF1	0	0	0	no,no,no	HCC=1	1	0	0	NA	NA	NA	NA	NA	NA	NA	NA	NA
NA	EFCAB13	0	0	0	no	HCC=1	1	0	0	NA	NA	NA	NA	NA	NA	NA	NA	NA
NA	CYP4F10P,CYP4F12,CYP4F3,LLNLR-249E10.1,UCA1	0	0	0	no,no,no,no,no	HCC=1	0	3	0	NA	NA	NA	NA	NA	NA	NA	NA	NA
NA	CTD-2521M24.9,MVB12A	0	0	0	no,no	HCC=1	1	0	0	NA	NA	NA	NA	NA	NA	NA	NA	NA
NA	AC007204.1	0	0	0	no	HCC=1	0	1	0	NA	NA	NA	NA	NA	NA	NA	NA	NA
NA	CTC-260E6.6,ZNF826P	0	0	0	no,no	HCC=1	0	1	0	NA	NA	NA	NA	NA	NA	NA	NA	NA
NA	CTB-175P5.4,RP11-15H20.6,ZNF675,ZNF725P,ZNF91	0	0	0	no,no,no,no,no	HCC=1	0	0	1	NA	NA	NA	NA	NA	NA	NA	NA	NA
NA	ZNF507	0	0	0	no	HCC=1	0	1	0	NA	NA	NA	NA	NA	NA	NA	NA	NA
NA	CTC-454I21.3,ZNF585A	0	0	0	no,no	HCC=1	0	1	0	NA	NA	NA	NA	NA	NA	NA	NA	NA
NA	CTD-2583A14.8,CTD-2583A14.9,ZNF417,ZNF552,ZNF814	0	0	0	no,no,no,no,no	HCC=1	0	0	1	NA	NA	NA	NA	NA	NA	NA	NA	NA
NA	RP11-417J8.3	0	0	0	no	HCC=3	0	1	2	NA	NA	NA	NA	NA	NA	NA	NA	NA
NA	ANKRD20A12P,RP11-417J8.6	0	0	0	no,no	HCC=2	1	0	1	NA	NA	NA	NA	NA	NA	NA	NA	NA
NA	RP11-782C8.1	0	0	0	no	HCC=2	1	2	0	NA	NA	NA	NA	NA	NA	NA	NA	NA
NA	RP11-640M9.2	0	0	0	no	HCC=1	1	0	0	NA	NA	NA	NA	NA	NA	NA	NA	NA
NA	APOA2	0	0	0	no	HCC=1	0	1	1	NA	NA	NA	NA	NA	NA	NA	NA	NA
NA	APOA2,NR1I3	0	0	0	no,no	HCC=1	1	0	0	NA	NA	NA	NA	NA	NA	NA	NA	NA
NA	CROCCP2,NBPF1,RP5-875O13.6	0	0	0	no,no,no	HCC=1	0	0	1	NA	NA	NA	NA	NA	NA	NA	NA	NA
NA	CROCC,RP11-108M9.2	0	0	0	no,no	HCC=1	0	1	0	NA	NA	NA	NA	NA	NA	NA	NA	NA
NA	RC3H1	0	0	0	no	HCC=1	1	0	0	NA	NA	NA	NA	NA	NA	NA	NA	NA
NA	RP11-541F9.2	0	0	0	no	HCC=1	0	2	1	NA	NA	NA	NA	NA	NA	NA	NA	NA
NA	C8A	0	0	0	no	HCC=1	0	1	2	NA	NA	NA	NA	NA	NA	NA	NA	NA
NA	ANKRD13C	0	0	0	no	HCC=1	1	0	0	NA	NA	NA	NA	NA	NA	NA	NA	NA
NA	RP4-734P14.4,ZNF343	0	0	0	no,no	HCC=1	1	0	0	NA	NA	NA	NA	NA	NA	NA	NA	NA
NA	RP11-445H22.3,RP11-445H22.4	0	0	0	no,no	HCC=1	0	0	1	NA	NA	NA	NA	NA	NA	NA	NA	NA
NA	RP11-445H22.4	0	0	0	no	HCC=1	0	1	0	NA	NA	NA	NA	NA	NA	NA	NA	NA
NA	ANKRD30BP2	0	0	0	no	HCC=1	1	0	0	NA	NA	NA	NA	NA	NA	NA	NA	NA
NA	CHODL	0	0	0	no	HCC=1	1	4	0	NA	NA	NA	NA	NA	NA	NA	NA	NA
NA	DUSP18	0	0	0	no	HCC=1	0	1	0	NA	NA	NA	NA	NA	NA	NA	NA	NA
NA	YWHAH	0	0	0	no	HCC=1	1	0	0	NA	NA	NA	NA	NA	NA	NA	NA	NA
NA	C2orf27A	0	0	0	no	HCC=1	0	0	1	NA	NA	NA	NA	NA	NA	NA	NA	NA
NA	TEX41	0	0	0	no	HCC=1	2	0	2	NA	NA	NA	NA	NA	NA	NA	NA	NA
NA	PPP1R1C	0	0	0	no	HCC=1	0	0	1	NA	NA	NA	NA	NA	NA	NA	NA	NA
NA	AC104134.2	0	0	0	no	HCC=1	0	1	0	NA	NA	NA	NA	NA	NA	NA	NA	NA
NA	RP11-372E1.6	0	0	0	no	HCC=1	0	0	1	NA	NA	NA	NA	NA	NA	NA	NA	NA
NA	AHSG,FETUB	0	0	0	no,no	HCC=1	1	0	0	NA	NA	NA	NA	NA	NA	NA	NA	NA
NA	ZNF385D-AS1	0	0	0	no	HCC=1	0	1	0	NA	NA	NA	NA	NA	NA	NA	NA	NA
NA	RP11-81N13.1	0	0	0	no	HCC=1	1	1	0	NA	NA	NA	NA	NA	NA	NA	NA	NA
NA	ZNF717	0	0	0	no	HCC=1	0	0	2	NA	NA	NA	NA	NA	NA	NA	NA	NA
NA	MFAP3L	0	0	0	no	HCC=1	0	1	0	NA	NA	NA	NA	NA	NA	NA	NA	NA
NA	HNRNPD,HNRNPDL	0	0	0	no,no	HCC=1	1	0	0	NA	NA	NA	NA	NA	NA	NA	NA	NA
NA	RP11-325I22.2	0	0	0	no	HCC=1	0	1	0	NA	NA	NA	NA	NA	NA	NA	NA	NA
NA	HAVCR1,HAVCR2	0	0	0	no,no	HCC=1	0	0	1	NA	NA	NA	NA	NA	NA	NA	NA	NA
NA	LCP2	0	0	0	no	HCC=1	1	0	0	NA	NA	NA	NA	NA	NA	NA	NA	NA
NA	RP11-124N3.2,RP11-124N3.3	0	0	0	no,no	HCC=1	0	0	1	NA	NA	NA	NA	NA	NA	NA	NA	NA
NA	RAB3C	0	0	0	no	HCC=1	0	1	0	NA	NA	NA	NA	NA	NA	NA	NA	NA
NA	RP11-466P24.6	0	0	0	no	HCC=1	0	1	0	NA	NA	NA	NA	NA	NA	NA	NA	NA
NA	F2R	0	0	0	no	HCC=1	0	0	1	NA	NA	NA	NA	NA	NA	NA	NA	NA
NA	ELOVL2	0	0	0	no	HCC=1	1	1	0	NA	NA	NA	NA	NA	NA	NA	NA	NA
NA	RP3-399L15.3	0	0	0	no	HCC=1	0	1	0	NA	NA	NA	NA	NA	NA	NA	NA	NA
NA	RP1-209A6.1	0	0	0	no	HCC=1	0	1	0	NA	NA	NA	NA	NA	NA	NA	NA	NA
NA	GMDS-AS1	0	0	0	no	HCC=1	0	1	0	NA	NA	NA	NA	NA	NA	NA	NA	NA
NA	RP5-874C20.3	0	0	0	no	HCC=1	0	1	0	NA	NA	NA	NA	NA	NA	NA	NA	NA
NA	BLOC1S5,BLOC1S5-TXNDC5,EEF1E1-BLOC1S5,TXNDC5	0	0	0	no,no,no,no	HCC=1	0	1	0	NA	NA	NA	NA	NA	NA	NA	NA	NA
NA	KCTD7,RABGEF1	0	0	0	no,no	HCC=1	1	0	0	NA	NA	NA	NA	NA	NA	NA	NA	NA
NA	ATP5J2-PTCD1,PTCD1	0	0	0	no,no	HCC=1	0	1	0	NA	NA	NA	NA	NA	NA	NA	NA	NA
NA	IDO2	0	0	0	no	HCC=1	2	0	0	NA	NA	NA	NA	NA	NA	NA	NA	NA
NA	AC084082.3	0	0	0	no	HCC=1	0	1	0	NA	NA	NA	NA	NA	NA	NA	NA	NA
NA	FAM92A1	0	0	0	no	HCC=1	1	0	0	NA	NA	NA	NA	NA	NA	NA	NA	NA
NA	TLR4	0	0	0	no	HCC=1	0	1	0	NA	NA	NA	NA	NA	NA	NA	NA	NA
NA	BNC2,C9orf92	0	0	0	no,no	HCC=1	0	0	1	NA	NA	NA	NA	NA	NA	NA	NA	NA
NA	CT45A1	0	0	0	no	HCC=1	0	0	1	NA	NA	NA	NA	NA	NA	NA	NA	NA
NA	RP11-357C3.3	0	0	0	no	HCC=1	0	4	0	NA	NA	NA	NA	NA	NA	NA	NA	NA
NA	ZC4H2	0	0	0	no	HCC=1	0	1	0	NA	NA	NA	NA	NA	NA	NA	NA	NA
NA	FTX,RP3-368A4.5	0	0	0	no,no	HCC=1	0	2	0	NA	NA	NA	NA	NA	NA	NA	NA	NA
TSC1	TSC1	0	0	0	yes	HCC=1	1	0	0	renal cell carcinoma, bladder carcinoma	hamartoma, renal cell carcinoma, tuberous sclerosis tuber	Tuberous sclerosis 1	E, O	Rec	TSG	D, Mis, N, F, S
