## Supplementary File 13 for "RegTools: Integrated analysis of genomic and transcriptomic data for the discovery of splice-associated variants in cancer" (part 1 of 2)

### Sheet: supplemental_file_13
cancer_gene	regtools_genes	junction_samples_count	TCGA_junction_samples_count	inhouse_junction_samples_count	is_cancer_gene	cohort_count	NDA_count	D_count	A_count	Tumour.Types.Somatic.	Tumour.Types.Germline.	Cancer.Syndrome	Tissue.Type	Molecular.Genetics	Role.in.Cancer	Mutation.Types	Translocation.Partner	Other.Syndrome
NA	RPS9	157	156	1	no	UCEC=32; LUSC=18; COAD=16; CESC=13; BLCA=11; STAD=7; ESCA=6; LIHC=6; HNSC=6; PRAD=5; LUAD=5; BRCA=5; OV=4; SKCM=3; GBM=3; SARC=3; KIRC=3; READ=2; PAAD=2; LGG=2; OSCC=1; CHOL=1; UCS=1; PCPG=1; THCA=1	42	204	67	NA	NA	NA	NA	NA	NA	NA	NA	NA
NA	AC078778.2,HNRNPA1	156	156	0	no,no	UCEC=38; STAD=17; COAD=11; LUSC=11; BLCA=10; LUAD=9; BRCA=9; SKCM=7; CESC=6; HNSC=6; ESCA=5; LIHC=5; READ=4; OV=3; ACC=2; GBM=2; KIRP=2; KIRC=2; LGG=2; DLBC=1; TGCT=1; PAAD=1; SARC=1; PRAD=1	90	133	148	NA	NA	NA	NA	NA	NA	NA	NA	NA
NA	ACTN4	142	140	2	no	UCEC=30; STAD=20; BRCA=17; COAD=12; BLCA=11; LUSC=9; CESC=8; ESCA=4; OV=4; SARC=3; KIRC=3; HNSC=3; LUAD=3; SKCM=2; GBM=2; READ=2; SCLC=1; HCC=1; OSCC=1; DLBC=1; UCS=1; MESO=1; PAAD=1; LIHC=1; PRAD=1; LGG=1	49	158	120	NA	NA	NA	NA	NA	NA	NA	NA	NA
NA	PARP4	141	136	5	no	STAD=19; UCEC=16; BLCA=11; COAD=10; BRCA=10; ESCA=9; HCC=8; LUSC=8; LUAD=8; CESC=7; READ=6; SKCM=4; OV=4; THCA=4; HNSC=4; OSCC=3; PAAD=3; KIRP=3; SCLC=2; KIRC=2; LIHC=2; PRAD=2; CHOL=1; UCS=1; GBM=1; SARC=1	71	103	136	NA	NA	NA	NA	NA	NA	NA	NA	NA
NA	ITGB4	135	130	5	no	STAD=23; HNSC=18; BLCA=16; CESC=14; COAD=12; LUSC=12; UCEC=10; ESCA=6; LUAD=6; OSCC=3; READ=3; BRCA=3; SCLC=2; OV=2; HCC=1; CHOL=1; GBM=1; PAAD=1; KIRC=1; LGG=1	64	179	120	NA	NA	NA	NA	NA	NA	NA	NA	NA
NA	AC244517.11	134	134	0	no	LUAD=22; LUSC=19; UCEC=17; BLCA=11; ESCA=8; STAD=6; HNSC=6; GBM=5; LIHC=5; COAD=5; BRCA=5; SKCM=4; READ=4; PRAD=4; SARC=3; OV=3; UCS=2; LGG=2; ACC=1; CESC=1; KIRC=1	0	336	11	NA	NA	NA	NA	NA	NA	NA	NA	NA
NA	HLA-B	130	130	0	no	UCEC=20; COAD=13; LUAD=13; LUSC=12; STAD=9; BRCA=9; SKCM=7; HNSC=6; ESCA=5; BLCA=5; OV=4; CESC=4; LGG=4; DLBC=3; SARC=3; THCA=3; GBM=2; PAAD=2; LIHC=2; UCS=1; UVM=1; READ=1; KIRC=1	31	143	76	NA	NA	NA	NA	NA	NA	NA	NA	NA
NA	HLA-B,HLA-C	127	125	2	no,no	UCEC=22; STAD=10; BLCA=10; LUAD=10; COAD=9; BRCA=9; SKCM=6; ESCA=6; HNSC=6; CESC=5; LUSC=5; OV=4; SARC=3; THCA=3; OSCC=2; DLBC=2; UCS=2; GBM=2; READ=2; PAAD=2; CHOL=1; THYM=1; KIRP=1; KIRC=1; LIHC=1; PRAD=1; LGG=1	62	90	58	NA	NA	NA	NA	NA	NA	NA	NA	NA
NA	NPIPP1,PKD1P6-NPIPP1	122	122	0	no,no	UCEC=22; STAD=14; BRCA=10; CESC=9; BLCA=8; ESCA=7; COAD=7; LUSC=6; HNSC=6; KIRP=5; LUAD=5; OV=4; LIHC=4; GBM=3; SARC=3; READ=2; PRAD=2; UVM=1; SKCM=1; TGCT=1; KIRC=1; LGG=1	50	140	119	NA	NA	NA	NA	NA	NA	NA	NA	NA
NA	PDXDC1	119	115	4	no	UCEC=18; COAD=17; STAD=16; BRCA=10; ESCA=6; OV=6; BLCA=6; LUAD=6; READ=5; LUSC=5; HCC=4; OSCC=4; HNSC=4; ACC=3; KIRP=2; CESC=2; KIRC=2; LIHC=2; CHOL=1; SKCM=1; PAAD=1; SARC=1; PRAD=1	44	115	56	NA	NA	NA	NA	NA	NA	NA	NA	NA
NA	PLXNB2	118	115	3	no	UCEC=19; STAD=14; COAD=11; BLCA=9; LUSC=9; BRCA=9; CESC=7; LUAD=6; HNSC=5; ESCA=4; OSCC=3; SKCM=3; LIHC=3; READ=2; SARC=2; KIRC=2; PRAD=2; THCA=2; CHOL=1; KICH=1; ACC=1; THYM=1; PAAD=1; LGG=1	29	115	126	NA	NA	NA	NA	NA	NA	NA	NA	NA
NA	SYNE2	117	108	9	no	STAD=17; UCEC=13; LUAD=12; KIRP=10; HNSC=10; BRCA=10; CESC=7; LUSC=7; SCLC=5; ESCA=5; BLCA=5; HCC=4; OSCC=4; COAD=4; LIHC=3; KIRC=2; SKCM=1; TGCT=1; PAAD=1	100	118	122	NA	NA	NA	NA	NA	NA	NA	NA	NA
NA	GIT1	109	106	3	no	STAD=34; HNSC=11; BLCA=9; LUSC=8; LUAD=6; UCEC=6; BRCA=6; PRAD=4; LGG=4; OSCC=3; SKCM=2; GBM=2; ESCA=2; SARC=2; OV=2; KIRP=2; COAD=2; HCC=1; KICH=1; READ=1; CESC=1; KIRC=1	53	125	30	NA	NA	NA	NA	NA	NA	NA	NA	NA
NA	GMPPA	108	107	1	no	UCEC=21; COAD=16; STAD=13; LUAD=11; BRCA=7; LUSC=6; SARC=4; CESC=4; LIHC=4; GBM=3; OV=3; BLCA=3; HNSC=3; SKCM=2; READ=2; HCC=1; OSCC=1; DLBC=1; KICH=1; KIRP=1; PRAD=1; LGG=1	103	84	38	NA	NA	NA	NA	NA	NA	NA	NA	NA
NA	AL024498.2,TMEM14B	107	107	0	no,no	UCEC=20; COAD=12; BRCA=11; LUAD=10; STAD=9; LUSC=9; OV=7; BLCA=6; CESC=4; ESCA=3; HNSC=3; ACC=2; READ=2; PAAD=2; KIRC=2; SKCM=1; KIRP=1; LIHC=1; PRAD=1; LGG=1	82	131	74	NA	NA	NA	NA	NA	NA	NA	NA	NA
NA	CBWD6	102	102	0	no	UCEC=25; LUSC=10; STAD=9; COAD=9; CESC=7; HNSC=5; BRCA=5; ESCA=4; OV=4; READ=3; BLCA=3; UCS=2; SKCM=2; PAAD=2; SARC=2; PRAD=2; LUAD=2; CHOL=1; KICH=1; GBM=1; KIRC=1; LIHC=1; LGG=1	63	108	128	NA	NA	NA	NA	NA	NA	NA	NA	NA
NA	AC005726.1,SPAG5	102	102	0	no,no	UCEC=18; STAD=15; BRCA=14; BLCA=13; LUAD=9; ESCA=5; COAD=5; CESC=4; LUSC=4; HNSC=3; SKCM=2; READ=2; OV=2; LGG=2; TGCT=1; SARC=1; KIRC=1; LIHC=1	34	139	64	NA	NA	NA	NA	NA	NA	NA	NA	NA
NA	RPS4X	99	98	1	no	UCEC=32; STAD=10; COAD=9; BLCA=7; CESC=6; BRCA=6; READ=3; LUSC=3; LUAD=3; SKCM=2; GBM=2; TGCT=2; SARC=2; OV=2; HNSC=2; HCC=1; OSCC=1; DLBC=1; UCS=1; ACC=1; PAAD=1; PCPG=1; KIRC=1; LGG=1	22	119	93	NA	NA	NA	NA	NA	NA	NA	NA	NA
TNC	TNC	97	97	0	yes	UCEC=18; STAD=9; LUAD=9; COAD=8; LUSC=8; SKCM=6; ESCA=6; HNSC=6; BRCA=6; KIRC=4; SARC=3; CESC=3; GBM=2; BLCA=2; UCS=1; ACC=1; READ=1; OV=1; KIRP=1; PRAD=1; LGG=1	116	121	36	SCC, melanoma			E		oncogene	Mis
STAG2	STAG2	89	83	6	yes	STAD=14; LUAD=12; CESC=9; HNSC=8; BRCA=8; COAD=6; UCEC=5; SCLC=4; LUSC=4; HCC=3; BLCA=3; OSCC=2; ESCA=2; SARC=2; THCA=2; LGG=2; DLBC=1; UCS=1; READ=1; OV=1; LIHC=1; PRAD=1	51	71	42	bladder carcinoma, glioblastoma, melanoma, Ewing's sarcoma, myeloid neoplasms			E, L, M, O	Rec	TSG	Mis, N, F, S
FIP1L1	AC058822.1,FIP1L1	88	88	0	no,yes	UCEC=12; LUSC=11; LUAD=11; BRCA=11; BLCA=10; COAD=4; LGG=4; GBM=3; READ=3; STAD=3; HNSC=3; SKCM=2; OV=2; UCS=1; TGCT=1; ESCA=1; SARC=1; KIRP=1; CESC=1; KIRC=1; LIHC=1; PRAD=1	67	70	27	idiopathic hypereosinophilic syndrome			L	Dom	fusion	T	PDGFRA
NA	PCDHGA1,PCDHGA10,PCDHGA11,PCDHGA12,PCDHGA2,PCDHGA3,PCDHGA4,PCDHGA5,PCDHGA6,PCDHGA7,PCDHGA8,PCDHGA9,PCDHGB1,PCDHGB2,PCDHGB3,PCDHGB4,PCDHGB5,PCDHGB6,PCDHGB7,PCDHGC3,PCDHGC4,PCDHGC5	88	87	1	no,no,no,no,no,no,no,no,no,no,no,no,no,no,no,no,no,no,no,no,no,no	LGG=13; GBM=10; HNSC=9; LUSC=8; SKCM=7; LUAD=6; STAD=5; BLCA=5; UCEC=5; SARC=4; BRCA=4; OV=3; ESCA=2; KIRC=2; OSCC=1; CHOL=1; KIRP=1; CESC=1; PRAD=1	28	2	313	NA	NA	NA	NA	NA	NA	NA	NA	NA
TAF15	TAF15	87	87	0	yes	UCEC=17; STAD=14; BLCA=8; LUAD=8; LUSC=6; CESC=5; BRCA=5; COAD=4; HNSC=4; ESCA=3; PRAD=3; LIHC=2; LGG=2; HCC=1; UCS=1; ACC=1; SKCM=1; GBM=1; SARC=1; KIRP=1	74	58	74	extraskeletal myxoid chondrosarcoma, ALL			L, M	Dom	oncogene, fusion	T	NR4A3, CHN1, ZNF384
NA	AC008537.1,EGLN2,RAB4B-EGLN2	82	82	0	no,no,no	UCEC=15; CESC=9; STAD=9; BLCA=8; OV=7; LUSC=5; HNSC=5; BRCA=5; READ=4; COAD=4; SKCM=2; PAAD=2; UCS=1; GBM=1; TGCT=1; ESCA=1; SARC=1; LIHC=1; PRAD=1	50	51	47	NA	NA	NA	NA	NA	NA	NA	NA	NA
NA	SRRM2	81	81	0	no	STAD=16; UCEC=12; LUSC=9; COAD=6; LUAD=6; OV=5; CESC=4; HNSC=4; BRCA=4; BLCA=3; UCS=2; SKCM=2; ESCA=2; THCA=2; DLBC=1; THYM=1; TGCT=1; KIRC=1	27	118	43	NA	NA	NA	NA	NA	NA	NA	NA	NA
NA	OAS3	81	79	2	no	STAD=11; COAD=10; LUAD=8; BLCA=7; LUSC=7; BRCA=7; HNSC=6; CESC=4; UCEC=4; SKCM=3; READ=3; OV=2; LGG=2; SCLC=1; OSCC=1; TGCT=1; ESCA=1; PAAD=1; SARC=1; KIRC=1	34	67	53	NA	NA	NA	NA	NA	NA	NA	NA	NA
CDKN2A	CDKN2A	78	76	2	yes	LUSC=17; HNSC=12; BLCA=8; STAD=6; LUAD=6; UCEC=6; CESC=4; SKCM=3; PAAD=3; BRCA=3; OV=2; SCLC=1; HCC=1; OSCC=1; CHOL=1; UCS=1; GBM=1; READ=1; COAD=1; LGG=1	21	23	82	melanoma, multiple other tumour types	melanoma, pancreatic	familial malignant melanoma	L, E, M, O	Rec	TSG	D, Mis, N, F, S
NA	AC244517.11,AC244517.2,AC244517.4	76	76	0	no,no,no	UCEC=24; STAD=10; OV=7; ESCA=5; LUSC=5; HNSC=5; READ=2; PAAD=2; SARC=2; KIRC=2; COAD=2; LUAD=2; BRCA=2; MESO=1; SKCM=1; GBM=1; BLCA=1; PRAD=1; LGG=1	0	242	0	NA	NA	NA	NA	NA	NA	NA	NA	NA
NA	TTN-AS1	76	63	13	no	STAD=13; OSCC=3; SCLC=10; OV=8; BRCA=7; ESCA=6; LUSC=5; SARC=3; BLCA=3; HNSC=3; UCEC=3; HCC=2; KIRC=2; COAD=2; PRAD=2; LUAD=2; UCS=1; SKCM=1; LIHC=1; LGG=1	71	140	128	NA	NA	NA	NA	NA	NA	NA	NA	NA
NA	ATXN2L	74	74	0	no	STAD=13; UCEC=12; LUAD=7; BLCA=6; BRCA=5; CESC=4; COAD=4; LUSC=4; HNSC=4; KIRC=3; SKCM=2; LGG=2; DLBC=1; READ=1; ESCA=1; SARC=1; OV=1; KIRP=1; LIHC=1; PRAD=1	28	71	13	NA	NA	NA	NA	NA	NA	NA	NA	NA
NA	AC005726.1,PIGS	72	72	0	no,no	STAD=13; BLCA=8; UCEC=8; BRCA=7; CESC=5; KIRP=4; ESCA=3; COAD=3; LUSC=3; HNSC=3; SKCM=2; SARC=2; OV=2; LUAD=2; THYM=1; GBM=1; READ=1; KIRC=1; LIHC=1; THCA=1; LGG=1	62	49	40	NA	NA	NA	NA	NA	NA	NA	NA	NA
NA	ABHD15-AS1,TP53I13	71	70	1	no,no	UCEC=17; STAD=13; BRCA=7; LUSC=6; KIRP=5; CESC=5; BLCA=5; COAD=3; HNSC=3; LUAD=3; OSCC=1; SARC=1; OV=1; LGG=1	8	97	22	NA	NA	NA	NA	NA	NA	NA	NA	NA
RNF213	RNF213	70	65	5	yes	STAD=16; ESCA=7; LUAD=6; BRCA=6; COAD=5; HNSC=5; OSCC=4; BLCA=4; UCEC=4; HCC=2; CESC=2; KIRC=2; SCLC=1; UCS=1; SKCM=1; PAAD=1; OV=1; KIRP=1; LIHC=1; LUSC=1; LGG=1	38	89	35	ALCL			L	Dom	fusion	T	ALK
GNAS	GNAS	69	69	0	yes	UCEC=19; ESCA=6; STAD=5; BLCA=5; LUAD=5; CESC=4; COAD=4; OV=3; LIHC=3; HNSC=3; READ=2; PAAD=2; LUSC=2; UCS=1; GBM=1; SARC=1; PRAD=1; THCA=1; BRCA=1	21	28	80	pituitary adenoma, pancreatic intraductal papillary mucinous neoplasm, fibrous dysplasia			E, M	Dom	oncogene	Mis		McCune-Albright syndrome; pseudohypoparathyroidism, type IA
NA	HNRNPUL1	68	68	0	no	STAD=18; UCEC=10; HNSC=7; LUSC=6; BLCA=5; LUAD=5; BRCA=4; COAD=3; ESCA=2; HCC=1; SKCM=1; THYM=1; READ=1; SARC=1; OV=1; LIHC=1; THCA=1; LGG=1	17	60	43	NA	NA	NA	NA	NA	NA	NA	NA	NA
NA	EIF4G2	67	66	1	no	UCEC=23; STAD=8; COAD=7; HNSC=4; BRCA=4; BLCA=3; LUSC=3; LUAD=3; ESCA=2; KIRP=2; OSCC=1; SKCM=1; GBM=1; SARC=1; OV=1; KIRC=1; LIHC=1; LGG=1	24	88	5	NA	NA	NA	NA	NA	NA	NA	NA	NA
NA	DMBT1	66	66	0	no	COAD=18; STAD=14; LUAD=10; ESCA=5; UCEC=5; HNSC=4; LUSC=3; UCS=1; READ=1; PAAD=1; SARC=1; CESC=1; LIHC=1; BLCA=1	332	243	38	NA	NA	NA	NA	NA	NA	NA	NA	NA
NA	SMC4	65	63	2	no	STAD=17; LUSC=8; HNSC=7; CESC=5; COAD=5; ESCA=4; READ=3; BLCA=3; UCEC=3; SCLC=2; HCC=2; OV=2; LUAD=2; BRCA=2; SKCM=1; GBM=1	74	35	9	NA	NA	NA	NA	NA	NA	NA	NA	NA
NA	ASPH	65	60	5	no	UCEC=11; HCC=8; COAD=8; LUSC=8; STAD=7; BRCA=6; SCLC=4; ESCA=4; READ=3; BLCA=3; LUAD=3; HNSC=2; OSCC=1; SKCM=1; GBM=1; SARC=1; CESC=1; LGG=1	56	37	33	NA	NA	NA	NA	NA	NA	NA	NA	NA
NA	ERLEC1	63	63	0	no	BRCA=10; STAD=9; UCEC=9; COAD=7; BLCA=6; SARC=3; LUAD=3; HCC=2; SKCM=2; CESC=2; LUSC=2; HNSC=2; MESO=1; GBM=1; READ=1; ESCA=1; PAAD=1; KIRP=1; KIRC=1; PRAD=1	52	35	19	NA	NA	NA	NA	NA	NA	NA	NA	NA
NA	KDM1A	63	62	1	no	UCEC=22; BLCA=6; ESCA=4; STAD=4; READ=3; CESC=3; COAD=3; LUSC=3; HNSC=3; LUAD=3; SARC=2; SCLC=1; SKCM=1; GBM=1; PAAD=1; OV=1; KIRP=1; BRCA=1	48	37	29	NA	NA	NA	NA	NA	NA	NA	NA	NA
NA	TBC1D9B	63	62	1	no	STAD=14; UCEC=9; LUAD=7; LUSC=6; COAD=4; ESCA=3; BLCA=3; BRCA=3; READ=2; LIHC=2; OSCC=1; ACC=1; SKCM=1; GBM=1; PAAD=1; CESC=1; KIRC=1; PRAD=1; HNSC=1; LGG=1	21	57	33	NA	NA	NA	NA	NA	NA	NA	NA	NA
CLTC	CLTC	62	61	1	yes	STAD=12; UCEC=8; BRCA=8; HNSC=4; CESC=3; KIRC=3; BLCA=3; COAD=3; LUSC=3; LUAD=3; READ=2; PAAD=2; HCC=1; OSCC=1; MESO=1; ESCA=1; SARC=1; OV=1; KIRP=1; LIHC=1; LGG=1	44	35	40	ALCL, renal			L	Dom	TSG, fusion	T	ALK, TFE3
NA	MTHFD1	62	61	1	no	UCEC=11; STAD=8; BLCA=7; HNSC=6; COAD=5; CESC=4; BRCA=4; HCC=3; SKCM=3; LIHC=3; LUSC=3; READ=2; ESCA=2; SCLC=1; SARC=1; KIRP=1; LUAD=1	72	24	19	NA	NA	NA	NA	NA	NA	NA	NA	NA
NA	AP005263.1,NDUFV2	61	61	0	no,no	UCEC=14; BRCA=6; CESC=5; LIHC=5; BLCA=5; STAD=4; COAD=4; READ=3; LUSC=3; GBM=2; HNSC=2; CHOL=1; UCS=1; ESCA=1; OV=1; KIRP=1; KIRC=1; LGG=1; LUAD=1	65	33	30	NA	NA	NA	NA	NA	NA	NA	NA	NA
NA	TRIM22	60	58	2	no	STAD=11; LUSC=8; LUAD=7; HNSC=5; BRCA=5; BLCA=4; COAD=4; UCEC=4; SKCM=2; SCLC=1; HCC=1; OSCC=1; MESO=1; THYM=1; TGCT=1; ESCA=1; OV=1; CESC=1; KIRC=1; LGG=1	30	27	45	NA	NA	NA	NA	NA	NA	NA	NA	NA
NA	PKD1P6	60	53	7	no	UCEC=9; OSCC=5; HNSC=5; BLCA=4; LUSC=4; ESCA=3; CESC=3; STAD=3; COAD=3; BRCA=3; SCLC=2; SARC=2; KIRP=2; LIHC=2; LUAD=2; ACC=1; SKCM=1; GBM=1; READ=1; OV=1; KIRC=1; PRAD=1; LGG=1	24	55	35	NA	NA	NA	NA	NA	NA	NA	NA	NA
NA	EIF4B	59	59	0	no	UCEC=16; COAD=8; STAD=5; LGG=4; BRCA=4; CESC=3; LUSC=3; HNSC=3; UCS=2; SKCM=2; KIRC=2; GBM=1; READ=1; TGCT=1; ESCA=1; PAAD=1; OV=1; LUAD=1	18	40	36	NA	NA	NA	NA	NA	NA	NA	NA	NA
NA	PKD1P6,PKD1P6-NPIPP1	59	59	0	no,no	UCEC=10; COAD=7; STAD=6; BRCA=5; SARC=4; BLCA=4; LUSC=4; LUAD=4; ESCA=3; OV=2; CESC=2; UVM=1; SKCM=1; THYM=1; GBM=1; PCPG=1; KIRP=1; HNSC=1; LGG=1	7	28	65	NA	NA	NA	NA	NA	NA	NA	NA	NA
NA	GAK	59	58	1	no	UCEC=10; STAD=9; COAD=7; LUSC=6; BLCA=4; HNSC=4; LUAD=4; OSCC=1; SKCM=2; ESCA=2; KIRP=2; ACC=1; READ=1; PAAD=1; CESC=1; KIRC=1; PRAD=1; THCA=1; BRCA=1	28	22	55	NA	NA	NA	NA	NA	NA	NA	NA	NA
NA	P4HB	58	57	1	no	UCEC=17; BLCA=8; STAD=7; COAD=6; LUAD=4; BRCA=4; OV=3; SKCM=2; LIHC=2; SCLC=1; PAAD=1; PRAD=1; LUSC=1; HNSC=1	25	45	37	NA	NA	NA	NA	NA	NA	NA	NA	NA
RPL5	RPL5	58	57	1	yes	UCEC=22; COAD=6; STAD=5; OSCC=1; LUSC=4; LIHC=3; BRCA=3; KIRP=2; CESC=2; UCS=1; SKCM=1; GBM=1; READ=1; ESCA=1; KIRC=1; BLCA=1; PRAD=1; HNSC=1; LUAD=1	41	65	23	T-ALL			L	Dom	TSG	Mis, N, F		Diamond-Blackfan anaemia
FLNA	FLNA	56	56	0	yes	UCEC=15; STAD=10; LUSC=5; BLCA=4; GBM=3; HNSC=3; SKCM=2; CESC=2; COAD=2; LUAD=2; BRCA=2; DLBC=1; UCS=1; ACC=1; ESCA=1; PAAD=1; OV=1	12	61	27	phyllodes tumour of the breast			E			Mis, F, O
NA	HSP90B1	56	56	0	no	UCEC=22; STAD=8; BLCA=4; COAD=3; BRCA=3; LUSC=2; LUAD=2; UCS=1; GBM=1; READ=1; TGCT=1; ESCA=1; PAAD=1; SARC=1; OV=1; KIRC=1; LIHC=1; PRAD=1; HNSC=1	26	49	16	NA	NA	NA	NA	NA	NA	NA	NA	NA
NA	CFL1	56	55	1	no	UCEC=9; STAD=7; LUSC=5; CESC=4; COAD=4; ESCA=3; BLCA=3; HNSC=3; BRCA=3; GBM=2; OV=2; PRAD=2; LUAD=2; OSCC=1; DLBC=1; SKCM=1; READ=1; TGCT=1; KIRC=1; LGG=1	1	31	63	NA	NA	NA	NA	NA	NA	NA	NA	NA
NA	CD44	55	55	0	no	UCEC=9; BRCA=9; STAD=7; HNSC=7; COAD=4; LUSC=4; LUAD=3; READ=2; CESC=2; LIHC=2; HCC=1; DLBC=1; SKCM=1; GBM=1; PAAD=1; KIRC=1; BLCA=1	48	55	20	NA	NA	NA	NA	NA	NA	NA	NA	NA
NA	AL671883.1,HLA-B,HLA-C,LINC02571	55	55	0	no,no,no,no	UCEC=7; STAD=6; BLCA=4; COAD=4; LUSC=4; LUAD=4; BRCA=4; SKCM=3; READ=2; ESCA=2; OV=2; LIHC=2; HNSC=2; DLBC=1; UCS=1; GBM=1; PAAD=1; SARC=1; KIRP=1; KIRC=1; PRAD=1; THCA=1	98	0	9	NA	NA	NA	NA	NA	NA	NA	NA	NA
TP53	TP53	55	55	0	yes	LUSC=10; OV=7; HNSC=7; STAD=6; BRCA=6; ESCA=4; BLCA=4; UCEC=4; UCS=2; COAD=2; LGG=2; READ=1	4	39	21	breast, colorectal, lung, sarcoma, adrenocortical, glioma, Spitzoid tumour, multiple other tumour types	breast, sarcoma, adrenocortical carcinoma, glioma, multiple other tumour types	Li-Fraumeni syndrome	L, E, M, O	Rec	oncogene, TSG, fusion	Mis, N, F, T	NTRK1
NA	OAS1	55	54	1	no	BLCA=9; HNSC=7; LUAD=7; UCEC=6; STAD=4; COAD=4; LUSC=3; PAAD=2; OV=2; CESC=2; LGG=2; BRCA=2; OSCC=1; UCS=1; SKCM=1; KIRC=1; PRAD=1	12	48	32	NA	NA	NA	NA	NA	NA	NA	NA	NA
NA	PLEKHB2	55	52	3	no	ESCA=8; LUAD=5; UCEC=5; COAD=4; LUSC=4; HNSC=4; SCLC=3; CESC=3; STAD=3; LGG=3; SKCM=2; PAAD=2; SARC=2; BLCA=2; BRCA=2; HCC=1; CHOL=1; READ=1; OV=1	84	21	1	NA	NA	NA	NA	NA	NA	NA	NA	NA
NA	VWF	55	51	4	no	STAD=9; LUAD=8; KIRC=5; ESCA=4; COAD=4; SCLC=3; HNSC=3; BRCA=3; SARC=2; OV=2; LUSC=2; LGG=2; UCEC=2; OSCC=1; GBM=1; PAAD=1; KIRP=1; LIHC=1; BLCA=1	18	35	45	NA	NA	NA	NA	NA	NA	NA	NA	NA
NA	FANCI	54	52	2	no	STAD=10; UCEC=9; BLCA=6; HNSC=5; LUSC=4; BRCA=3; READ=2; OV=2; CESC=2; LIHC=2; COAD=2; SCLC=1; HCC=1; OSCC=1; SKCM=1; ESCA=1; KIRP=1; KIRC=1; LUAD=1	53	28	12	NA	NA	NA	NA	NA	NA	NA	NA	NA
NA	MARK4,PPP1R37	54	52	2	no,no	UCEC=10; CESC=8; BLCA=6; LUAD=5; COAD=4; STAD=3; HNSC=3; OSCC=2; GBM=2; ESCA=2; BRCA=2; UCS=1; SKCM=1; READ=1; OV=1; KIRC=1; PRAD=1; LUSC=1	42	51	6	NA	NA	NA	NA	NA	NA	NA	NA	NA
NA	AC078778.2,COPZ1	53	53	0	no,no	UCEC=16; COAD=6; READ=4; LUAD=4; BRCA=4; BLCA=3; LUSC=3; CESC=2; KIRC=2; STAD=2; HNSC=2; SKCM=1; ESCA=1; PAAD=1; SARC=1; KIRP=1	43	16	47	NA	NA	NA	NA	NA	NA	NA	NA	NA
NA	TAP1	53	51	2	no	UCEC=10; COAD=6; STAD=5; HNSC=5; BLCA=4; SKCM=3; CESC=3; LUSC=3; PAAD=2; BRCA=2; SCLC=1; OSCC=1; CHOL=1; DLBC=1; GBM=1; READ=1; ESCA=1; OV=1; PRAD=1; LUAD=1	27	25	27	NA	NA	NA	NA	NA	NA	NA	NA	NA
HNRNPA2B1	HNRNPA2B1	52	52	0	yes	UCEC=16; LUSC=7; HNSC=5; BRCA=4; READ=2; ESCA=2; OV=2; CESC=2; BLCA=2; SKCM=1; GBM=1; PCPG=1; SARC=1; KIRC=1; LIHC=1; STAD=1; COAD=1; LGG=1; LUAD=1	26	39	20	prostate			E	Dom	oncogene, fusion	T	ETV1
NA	AC124312.1,SNRPN,SNURF	52	52	0	no,no,no	UCEC=15; LUAD=5; ACC=4; BLCA=4; LUSC=4; BRCA=3; CESC=2; STAD=2; COAD=2; HNSC=2; DLBC=1; GBM=1; READ=1; ESCA=1; PAAD=1; OV=1; KIRC=1; PRAD=1; LGG=1	46	24	25	NA	NA	NA	NA	NA	NA	NA	NA	NA
NA	UBTF	52	52	0	no	UCEC=17; STAD=6; COAD=5; HNSC=4; BRCA=4; BLCA=3; KIRP=2; CESC=2; PRAD=2; DLBC=1; READ=1; ESCA=1; SARC=1; LUSC=1; LGG=1; LUAD=1	21	35	22	NA	NA	NA	NA	NA	NA	NA	NA	NA
NA	MZT2A	51	50	1	no	UCEC=14; STAD=9; BRCA=6; COAD=4; LUSC=3; LUAD=3; OV=2; SCLC=1; HCC=1; DLBC=1; UCS=1; READ=1; ESCA=1; CESC=1; LIHC=1; PRAD=1; HNSC=1; LGG=1	14	32	45	NA	NA	NA	NA	NA	NA	NA	NA	NA
NA	DDB1	50	49	1	no	STAD=12; UCEC=11; LUAD=6; COAD=5; HNSC=3; SARC=2; BRCA=2; OSCC=1; READ=1; ESCA=1; PAAD=1; KIRC=1; LIHC=1; BLCA=1; PRAD=1; LUSC=1	56	23	12	NA	NA	NA	NA	NA	NA	NA	NA	NA
NA	AC005258.1,OAZ1	49	49	0	no,no	COAD=9; UCEC=9; LUSC=4; ESCA=3; LUAD=3; GBM=2; READ=2; SARC=2; KIRP=2; LIHC=2; STAD=2; BLCA=2; PRAD=2; ACC=1; PAAD=1; CESC=1; HNSC=1; BRCA=1	10	39	25	NA	NA	NA	NA	NA	NA	NA	NA	NA
NA	CCT4	48	48	0	no	UCEC=14; COAD=8; HNSC=5; STAD=4; LUSC=3; BRCA=3; OV=2; CESC=2; LUAD=2; DLBC=1; TGCT=1; KIRC=1; BLCA=1; LGG=1	30	20	21	NA	NA	NA	NA	NA	NA	NA	NA	NA
NA	DYNC1H1	48	48	0	no	UCEC=11; STAD=8; HNSC=5; BRCA=4; BLCA=3; ESCA=2; OV=2; CESC=2; UCS=1; SKCM=1; PAAD=1; SARC=1; KIRP=1; LIHC=1; COAD=1; PRAD=1; LUSC=1; LGG=1; LUAD=1	20	36	33	NA	NA	NA	NA	NA	NA	NA	NA	NA
NA	CPSF1	48	48	0	no	STAD=11; CESC=7; COAD=6; UCEC=4; HNSC=3; LUAD=3; BRCA=3; BLCA=2; LUSC=2; GBM=1; READ=1; ESCA=1; PAAD=1; SARC=1; OV=1; THCA=1	12	36	26	NA	NA	NA	NA	NA	NA	NA	NA	NA
ERBB3	ERBB3	47	47	0	yes	STAD=13; BRCA=6; COAD=5; BLCA=4; ESCA=3; UCEC=3; READ=2; CESC=2; KIRC=2; LUSC=2; HNSC=2; SKCM=1; PAAD=1; KIRP=1	18	18	42	colon, gastric, head and neck, bladder, skin			E	Dom	oncogene	Mis, N
NA	ALB	47	47	0	no	LIHC=44; HCC=13; CHOL=3	35	79	57	NA	NA	NA	NA	NA	NA	NA	NA	NA
NA	AC244517.2	47	47	0	no	LUSC=7; UCEC=6; LUAD=5; HNSC=4; ESCA=3; STAD=3; BRCA=3; UCS=2; OV=2; LIHC=2; COAD=2; PRAD=2; SKCM=1; GBM=1; READ=1; PAAD=1; CESC=1; BLCA=1	0	76	7	NA	NA	NA	NA	NA	NA	NA	NA	NA
NDRG1	NDRG1	47	45	2	yes	UCEC=10; HNSC=8; STAD=6; LUAD=3; BRCA=3; HCC=2; OSCC=2; KIRP=2; COAD=2; LUSC=2; DLBC=1; MESO=1; SKCM=1; THYM=1; GBM=1; PAAD=1; OV=1; LIHC=1; BLCA=1	36	39	39	prostate			E	Dom	TSG, fusion	T	ERG
NA	RRN3	47	43	4	no	STAD=9; UCEC=7; BRCA=6; COAD=5; SCLC=2; OSCC=2; ESCA=2; KIRC=2; BLCA=2; LUSC=2; HNSC=2; LUAD=2; HCC=1; ACC=1; SARC=1; THCA=1; LGG=1	38	31	24	NA	NA	NA	NA	NA	NA	NA	NA	NA
NA	GOLGA4	47	39	8	no	STAD=13; HCC=5; OSCC=5; COAD=5; CESC=4; SCLC=3; UCEC=3; BRCA=3; ESCA=2; LIHC=2; BLCA=2; ACC=1; READ=1; PAAD=1; PCPG=1; HNSC=1	38	29	20	NA	NA	NA	NA	NA	NA	NA	NA	NA
NA	SMCHD1	46	44	2	no	STAD=10; UCEC=7; BRCA=6; COAD=5; BLCA=3; LUSC=3; HNSC=3; SCLC=2; HCC=2; ESCA=2; READ=1; PAAD=1; OV=1; CESC=1; LUAD=1	36	40	29	NA	NA	NA	NA	NA	NA	NA	NA	NA
NA	ITGA5	46	44	2	no	STAD=8; HNSC=6; LUSC=5; ESCA=3; CESC=3; LUAD=3; BRCA=3; OSCC=2; SKCM=2; SARC=2; KIRC=2; CHOL=1; ACC=1; READ=1; LIHC=1; BLCA=1; PRAD=1; UCEC=1	14	45	9	NA	NA	NA	NA	NA	NA	NA	NA	NA
CHD4	AC006064.6,CHD4	45	45	0	no,yes	UCEC=11; STAD=8; BRCA=6; BLCA=5; CESC=3; COAD=3; READ=2; ESCA=1; OV=1; LIHC=1; LUSC=1; HNSC=1; LGG=1; LUAD=1	19	41	20	uterine serous carcinoma			E	Dom	oncogene	Mis, F, N
COL3A1	COL3A1	45	45	0	yes	LUAD=9; UCEC=7; STAD=4; COAD=4; LUSC=4; ESCA=3; BLCA=3; READ=2; OV=2; CESC=2; SKCM=1; SARC=1; HNSC=1; LGG=1; BRCA=1	55	12	9	lipoblastoma			E		fusion	T	PLAG1
NA	A2M	45	45	0	no	STAD=10; COAD=5; UCEC=5; ESCA=3; OV=3; LIHC=3; LUAD=3; HCC=1; UCS=1; MESO=1; SKCM=1; READ=1; PAAD=1; KIRP=1; CESC=1; KIRC=1; BLCA=1; PRAD=1; LUSC=1; LGG=1; BRCA=1	22	36	14	NA	NA	NA	NA	NA	NA	NA	NA	NA
NA	MRPL2	45	45	0	no	UCEC=15; STAD=6; COAD=4; LUSC=4; BRCA=4; LUAD=3; BLCA=2; CHOL=1; UCS=1; GBM=1; READ=1; OV=1; THCA=1; HNSC=1	19	19	28	NA	NA	NA	NA	NA	NA	NA	NA	NA
NA	ADAM10	45	43	2	no	COAD=11; UCEC=10; HCC=4; BLCA=4; BRCA=4; STAD=3; LUSC=3; OSCC=2; CESC=2; HNSC=2; READ=1; KIRP=1; KIRC=1; LUAD=1	36	19	32	NA	NA	NA	NA	NA	NA	NA	NA	NA
NA	USP34	44	41	3	no	BRCA=7; LUSC=6; STAD=5; COAD=5; OSCC=3; DLBC=3; CESC=3; LUAD=3; HCC=2; UCEC=2; READ=1; PAAD=1; KIRP=1; BLCA=1; PRAD=1; THCA=1; HNSC=1	22	28	10	NA	NA	NA	NA	NA	NA	NA	NA	NA
NA	WLS	43	43	0	no	UCEC=14; CESC=5; BRCA=5; LUAD=4; STAD=3; BLCA=2; HNSC=2; HCC=1; MESO=1; ACC=1; GBM=1; READ=1; ESCA=1; OV=1; COAD=1; PRAD=1	11	37	29	NA	NA	NA	NA	NA	NA	NA	NA	NA
NA	AC073896.4,SMARCC2	43	43	0	no,no	STAD=9; UCEC=4; OV=3; BLCA=3; LUSC=3; HNSC=3; SKCM=2; ESCA=2; CESC=2; COAD=2; LUAD=2; BRCA=2; UCS=1; GBM=1; READ=1; KIRP=1; KIRC=1; LGG=1	17	42	7	NA	NA	NA	NA	NA	NA	NA	NA	NA
NA	MED16	43	41	2	no	STAD=11; UCEC=6; ESCA=4; COAD=3; BLCA=2; LUAD=2; SCLC=1; OSCC=1; DLBC=1; KICH=1; MESO=1; ACC=1; SKCM=1; GBM=1; KIRP=1; CESC=1; KIRC=1; THCA=1; LUSC=1; HNSC=1; BRCA=1	5	27	36	NA	NA	NA	NA	NA	NA	NA	NA	NA
ELF3	AL691482.3,ELF3	42	42	0	no,yes	BLCA=21; COAD=5; STAD=3; LUSC=3; OV=2; CESC=2; READ=1; ESCA=1; PAAD=1; LUAD=1; UCEC=1; BRCA=1	32	51	36	pancreatic cancer			E		TSG	Mis, N, F
NA	AC005726.1,ALDOC	42	42	0	no,no	STAD=8; BLCA=6; UCEC=5; LUSC=4; LGG=4; LIHC=3; HNSC=3; COAD=2; BRCA=2; UCS=1; READ=1; OV=1; CESC=1; LUAD=1	31	14	29	NA	NA	NA	NA	NA	NA	NA	NA	NA
NA	PGK1	42	42	0	no	UCEC=8; LUSC=5; BRCA=5; STAD=4; LGG=4; CESC=3; COAD=3; HCC=2; OV=2; LUAD=2; UCS=1; GBM=1; READ=1; KIRP=1; BLCA=1; PRAD=1	26	29	37	NA	NA	NA	NA	NA	NA	NA	NA	NA
NA	ARHGEF2	42	41	1	no	STAD=9; BRCA=8; LUAD=5; UCEC=5; LUSC=3; GBM=2; ESCA=2; HNSC=2; SCLC=1; DLBC=1; UCS=1; OV=1; LIHC=1; LGG=1	18	32	26	NA	NA	NA	NA	NA	NA	NA	NA	NA
NA	UGT1A1,UGT1A10,UGT1A3,UGT1A4,UGT1A5,UGT1A6,UGT1A7,UGT1A8,UGT1A9	42	41	1	no,no,no,no,no,no,no,no,no	LUSC=10; STAD=5; BLCA=5; LIHC=4; LUAD=4; HCC=3; ESCA=3; HNSC=3; KIRP=2; COAD=2; SCLC=1; CHOL=1; READ=1; CESC=1	42	0	51	NA	NA	NA	NA	NA	NA	NA	NA	NA
NA	HYOU1	42	41	1	no	STAD=10; UCEC=10; COAD=3; LUAD=3; CESC=2; LUSC=2; HNSC=2; OSCC=1; SKCM=1; THYM=1; READ=1; ESCA=1; PAAD=1; LIHC=1; BLCA=1; PRAD=1; THCA=1	9	64	16	NA	NA	NA	NA	NA	NA	NA	NA	NA
NA	ATP13A2	42	40	2	no	STAD=7; UCEC=6; BLCA=4; READ=3; ESCA=3; LUAD=3; SCLC=2; COAD=2; PRAD=2; LUSC=2; MESO=1; TGCT=1; SARC=1; OV=1; CESC=1; HNSC=1; LGG=1; BRCA=1	14	36	21	NA	NA	NA	NA	NA	NA	NA	NA	NA
HIF1A	AL137129.1,HIF1A	41	41	0	no,yes	UCEC=8; STAD=6; ESCA=4; COAD=4; LUSC=4; HNSC=4; BRCA=3; KIRP=2; CESC=2; UCS=1; READ=1; PAAD=1; LUAD=1	32	23	18	endometrioid carcinoma, glioblastoma, colorectal, renal, lung, pancreatic			E, O	Dom	oncogene	Mis, F, N
NA	TRAP1	41	41	0	no	UCEC=15; LUSC=5; COAD=4; STAD=3; HNSC=3; ESCA=2; CESC=2; BRCA=2; HCC=1; READ=1; PAAD=1; BLCA=1; PRAD=1; LUAD=1	17	18	24	NA	NA	NA	NA	NA	NA	NA	NA	NA
NA	SNX1	41	41	0	no	UCEC=9; STAD=7; COAD=6; READ=3; LIHC=3; BLCA=2; LUSC=2; LUAD=2; BRCA=2; DLBC=1; SKCM=1; GBM=1; ESCA=1; SARC=1	13	39	12	NA	NA	NA	NA	NA	NA	NA	NA	NA
NA	TCOF1	41	41	0	no	UCEC=13; CESC=4; HNSC=4; SKCM=3; LUSC=3; STAD=2; BLCA=2; COAD=2; LUAD=2; DLBC=1; READ=1; ESCA=1; PAAD=1; KIRC=1; LGG=1	45	24	16	NA	NA	NA	NA	NA	NA	NA	NA	NA
NA	MPRIP	41	40	1	no	UCEC=8; STAD=7; COAD=5; ESCA=4; CESC=3; HNSC=3; BLCA=2; SCLC=1; HCC=1; UCS=1; MESO=1; SKCM=1; READ=1; PAAD=1; LIHC=1; LUAD=1; BRCA=1	4	33	19	NA	NA	NA	NA	NA	NA	NA	NA	NA
SND1	SND1	41	39	2	yes	UCEC=12; HCC=5; STAD=5; CESC=3; HNSC=3; OV=2; LIHC=2; COAD=2; LUSC=2; LUAD=2; SCLC=1; OSCC=1; DLBC=1; SKCM=1; PAAD=1; BLCA=1; PRAD=1; BRCA=1	4	47	24	pancreas acinar carcinoma			E	Dom	oncogene, fusion	T	BRAF
NA	MYCBP2	40	40	0	no	STAD=13; HNSC=8; BRCA=4; CESC=3; HCC=2; OV=2; KIRC=2; LUAD=2; UCEC=2; DLBC=1; ESCA=1; COAD=1; THCA=1	14	27	14	NA	NA	NA	NA	NA	NA	NA	NA	NA
NA	AL669831.1,AL669831.3	40	40	0	no,no	UCEC=14; CESC=6; COAD=4; STAD=3; ESCA=2; LIHC=2; LUSC=2; BRCA=2; CHOL=1; READ=1; SARC=1; BLCA=1; HNSC=1	13	36	55	NA	NA	NA	NA	NA	NA	NA	NA	NA
NA	AC243967.1,CEACAM5	40	40	0	no,no	STAD=10; COAD=9; LUAD=5; LUSC=4; READ=3; HNSC=3; ESCA=2; UCEC=2; CHOL=1; BRCA=1	28	45	49	NA	NA	NA	NA	NA	NA	NA	NA	NA
NA	ATP5MF,ATP5MF-PTCD1,PTCD1	40	40	0	no,no,no	UCEC=13; LUSC=5; STAD=4; LUAD=3; BRCA=3; CESC=2; COAD=2; HNSC=2; GBM=1; PAAD=1; SARC=1; OV=1; KIRC=1; LIHC=1	10	28	31	NA	NA	NA	NA	NA	NA	NA	NA	NA
NA	RPL30	40	38	2	no	UCEC=20; STAD=4; HNSC=4; SCLC=2; UCS=1; GBM=1; READ=1; ESCA=1; PAAD=1; OV=1; CESC=1; LIHC=1; LUSC=1; BRCA=1	7	34	22	NA	NA	NA	NA	NA	NA	NA	NA	NA
NA	ACTR10	40	37	3	no	UCEC=9; SCLC=3; ESCA=3; COAD=3; LUSC=3; BRCA=3; HCC=2; CESC=2; STAD=2; HNSC=2; ACC=1; SKCM=1; GBM=1; READ=1; KIRP=1; KIRC=1; LIHC=1; BLCA=1; PRAD=1; LUAD=1	45	21	11	NA	NA	NA	NA	NA	NA	NA	NA	NA
NA	GSN	40	37	3	no	UCEC=9; COAD=6; CESC=3; STAD=3; LUAD=3; OSCC=2; LUSC=2; SCLC=1; HCC=1; UCS=1; SKCM=1; GBM=1; READ=1; SARC=1; OV=1; KIRP=1; LIHC=1; PRAD=1; HNSC=1; BRCA=1	25	20	22	NA	NA	NA	NA	NA	NA	NA	NA	NA
NA	CLTA	39	39	0	no	UCEC=10; STAD=6; BLCA=5; COAD=4; LUAD=3; ACC=2; LUSC=2; READ=1; ESCA=1; SARC=1; KIRP=1; CESC=1; LIHC=1; BRCA=1	18	30	15	NA	NA	NA	NA	NA	NA	NA	NA	NA
NA	UBC	39	39	0	no	LUSC=7; LUAD=7; UCEC=5; BRCA=4; BLCA=3; KIRP=2; KIRC=2; STAD=2; COAD=2; HNSC=2; OV=1; LIHC=1; LGG=1	0	97	37	NA	NA	NA	NA	NA	NA	NA	NA	NA
RPL10	RPL10	39	39	0	yes	UCEC=11; STAD=7; CESC=3; BLCA=3; COAD=2; HNSC=2; DLBC=1; GBM=1; READ=1; SARC=1; OV=1; LIHC=1; THCA=1; LUSC=1; LGG=1; LUAD=1; BRCA=1	6	33	16	T-ALL			L	Dom	TSG	Mis
NA	ANXA6	39	38	1	no	UCEC=12; COAD=6; LGG=3; READ=2; BLCA=2; LUAD=2; BRCA=2; SCLC=1; UCS=1; SKCM=1; PAAD=1; SARC=1; KIRP=1; KIRC=1; LIHC=1; PRAD=1; HNSC=1	53	16	22	NA	NA	NA	NA	NA	NA	NA	NA	NA
NA	SLTM	39	37	2	no	STAD=9; BRCA=6; UCEC=5; LUSC=4; BLCA=3; COAD=3; HCC=2; LGG=2; LUAD=2; SCLC=1; OSCC=1; ESCA=1; PRAD=1; HNSC=1	33	22	27	NA	NA	NA	NA	NA	NA	NA	NA	NA
NA	IRF1	38	38	0	no	HNSC=6; COAD=5; BLCA=3; LUSC=3; UCEC=3; BRCA=3; DLBC=2; READ=2; CESC=2; STAD=2; LGG=2; SKCM=1; PAAD=1; OV=1; PRAD=1; LUAD=1	23	30	16	NA	NA	NA	NA	NA	NA	NA	NA	NA
NA	PTBP1	38	38	0	no	UCEC=15; BRCA=5; STAD=4; HCC=2; CESC=2; LIHC=2; COAD=2; PRAD=2; LUAD=2; SKCM=1; TGCT=1; BLCA=1; HNSC=1	17	25	17	NA	NA	NA	NA	NA	NA	NA	NA	NA
NA	AP000311.1,ATP5PO	38	38	0	no,no	UCEC=7; STAD=4; CESC=3; BLCA=3; LUAD=3; BRCA=3; SKCM=2; ACC=1; TGCT=1; ESCA=1; PAAD=1; OV=1; KIRP=1; KIRC=1; LIHC=1; COAD=1; PRAD=1; LUSC=1; HNSC=1; LGG=1	54	14	6	NA	NA	NA	NA	NA	NA	NA	NA	NA
NA	AC244197.3,IDS	37	37	0	no,no	BRCA=11; CESC=5; UCEC=4; STAD=3; LUSC=3; LUAD=3; COAD=2; READ=1; SARC=1; OV=1; BLCA=1; HNSC=1; LGG=1	12	27	13	NA	NA	NA	NA	NA	NA	NA	NA	NA
NA	PSMA3	37	37	0	no	UCEC=12; COAD=5; STAD=3; CESC=2; BLCA=2; LUSC=2; BRCA=2; UCS=1; SKCM=1; READ=1; ESCA=1; PAAD=1; OV=1; KIRC=1; PRAD=1; HNSC=1	16	42	36	NA	NA	NA	NA	NA	NA	NA	NA	NA
NA	AHNAK	37	36	1	no	LUSC=10; SCLC=1; STAD=4; HNSC=4; UCEC=4; LUAD=3; HCC=2; BLCA=2; BRCA=2; KICH=1; SKCM=1; ESCA=1; SARC=1; OV=1; CESC=1; LIHC=1	1	15	45	NA	NA	NA	NA	NA	NA	NA	NA	NA
NA	TMEM179B	37	36	1	no	COAD=9; UCEC=5; OV=3; CESC=3; LUAD=3; BRCA=3; STAD=2; BLCA=2; SCLC=1; UCS=1; READ=1; ESCA=1; PAAD=1; LIHC=1; LUSC=1	18	28	14	NA	NA	NA	NA	NA	NA	NA	NA	NA
NA	CHD1L	37	36	1	no	STAD=9; LUSC=6; LUAD=4; BRCA=4; UCEC=3; ESCA=2; CESC=2; BLCA=2; HCC=1; OSCC=1; GBM=1; READ=1; LIHC=1; COAD=1	26	27	14	NA	NA	NA	NA	NA	NA	NA	NA	NA
NA	EPS8L2	37	36	1	no	UCEC=7; STAD=6; BLCA=5; HNSC=4; CESC=3; LUAD=3; LIHC=2; OSCC=1; READ=1; OV=1; KIRP=1; COAD=1; LUSC=1; BRCA=1	6	42	16	NA	NA	NA	NA	NA	NA	NA	NA	NA
NA	NBPF14	37	36	1	no	UCEC=7; OV=5; STAD=5; ESCA=3; LUSC=3; BRCA=3; CESC=2; COAD=2; LUAD=2; OSCC=1; UCS=1; KIRC=1; BLCA=1; THCA=1	110	11	2	NA	NA	NA	NA	NA	NA	NA	NA	NA
NA	C7orf50	37	35	2	no	UCEC=11; STAD=5; CESC=4; BRCA=3; OSCC=2; ESCA=2; COAD=2; HNSC=2; ACC=1; THYM=1; GBM=1; LIHC=1; LUSC=1; LUAD=1	0	38	30	NA	NA	NA	NA	NA	NA	NA	NA	NA
NA	AL136419.1,DHRS4L2	36	36	0	no,no	UCEC=13; CESC=4; PAAD=3; OV=3; LIHC=2; COAD=2; BRCA=2; UCS=1; GBM=1; READ=1; ESCA=1; SARC=1; BLCA=1; HNSC=1	5	28	24	NA	NA	NA	NA	NA	NA	NA	NA	NA
NA	MDH1	36	36	0	no	UCEC=10; STAD=4; KIRC=3; LUSC=3; SKCM=2; GBM=2; OV=2; HCC=1; ESCA=1; PAAD=1; KIRP=1; CESC=1; LIHC=1; COAD=1; THCA=1; HNSC=1; LUAD=1; BRCA=1	24	22	25	NA	NA	NA	NA	NA	NA	NA	NA	NA
NA	AP000311.1,CRYZL1	36	36	0	no,no	UCEC=10; STAD=5; COAD=4; BRCA=4; OV=3; KIRC=2; LUAD=2; ACC=1; ESCA=1; PAAD=1; BLCA=1; PRAD=1; LUSC=1	54	24	21	NA	NA	NA	NA	NA	NA	NA	NA	NA
MUC4	MUC4	36	35	1	yes	CESC=10; ESCA=8; READ=3; BLCA=2; COAD=2; LUSC=2; LUAD=2; UCEC=2; SCLC=1; OV=1; STAD=1; HNSC=1; BRCA=1	14	37	69	HNSCC			E		oncogene	Mis, O
NA	FKBP4	36	35	1	no	UCEC=11; COAD=5; LUAD=3; SKCM=2; SARC=2; STAD=2; BLCA=2; LUSC=2; BRCA=2; SCLC=1; ESCA=1; KIRP=1; CESC=1; HNSC=1	20	16	23	NA	NA	NA	NA	NA	NA	NA	NA	NA
NA	ATP8B1	36	35	1	no	STAD=12; COAD=5; ESCA=3; LUAD=3; READ=2; CESC=2; UCEC=2; BRCA=2; HCC=1; OSCC=1; CHOL=1; BLCA=1; LUSC=1; HNSC=1	21	31	20	NA	NA	NA	NA	NA	NA	NA	NA	NA
NA	FAM129B	36	35	1	no	STAD=11; HNSC=5; UCEC=4; COAD=3; ESCA=2; CESC=2; BLCA=2; LUSC=2; OSCC=1; SARC=1; PRAD=1; LGG=1; BRCA=1	19	29	20	NA	NA	NA	NA	NA	NA	NA	NA	NA
NA	FBXL3	36	34	2	no	STAD=7; HNSC=5; UCEC=4; BRCA=4; READ=2; OV=2; LUAD=2; SCLC=1; OSCC=1; GBM=1; ESCA=1; PAAD=1; KIRC=1; BLCA=1; COAD=1; LUSC=1; LGG=1	9	45	28	NA	NA	NA	NA	NA	NA	NA	NA	NA
NA	RANBP3	36	34	2	no	STAD=9; UCEC=5; CESC=3; BLCA=3; SKCM=2; PAAD=2; OV=2; COAD=2; BRCA=2; SCLC=1; HCC=1; OSCC=1; ACC=1; ESCA=1; HNSC=1; LGG=1	28	5	22	NA	NA	NA	NA	NA	NA	NA	NA	NA
NA	FRG1BP	35	35	0	no	UCEC=9; LIHC=5; COAD=5; BRCA=4; CESC=2; STAD=2; BLCA=2; HNSC=2; READ=1; OV=1; KIRP=1; LUSC=1	34	3	0	NA	NA	NA	NA	NA	NA	NA	NA	NA
NA	AC244517.11,AC244517.4	35	35	0	no,no	STAD=9; UCEC=8; BRCA=4; ESCA=3; COAD=2; LUSC=2; HNSC=2; LUAD=2; OV=1; BLCA=1; LGG=1	0	73	2	NA	NA	NA	NA	NA	NA	NA	NA	NA
PDGFRA	AC058822.1,PDGFRA	35	35	0	no,yes	LGG=7; GBM=5; STAD=4; COAD=4; HNSC=3; LUAD=3; BRCA=3; READ=1; PAAD=1; KIRP=1; CESC=1; LIHC=1; LUSC=1	81	60	106	GIST, idiopathic hypereosinophilic syndrome, paediatric glioblastoma	GIST	familial gastrointestinal stromal tumour	L, M, O	Dom	oncogene, fusion	Mis, O, T	FIP1L1
NA	AP2A2	35	34	1	no	STAD=10; UCEC=9; COAD=4; CESC=2; LUAD=2; BRCA=2; SCLC=1; READ=1; KIRP=1; LIHC=1; BLCA=1; HNSC=1	6	23	15	NA	NA	NA	NA	NA	NA	NA	NA	NA
NA	THBS2	35	33	2	no	STAD=6; LUSC=5; COAD=4; ESCA=3; LUAD=3; BRCA=3; SARC=2; BLCA=2; HNSC=2; SCLC=1; OSCC=1; SKCM=1; PAAD=1; CESC=1	7	22	16	NA	NA	NA	NA	NA	NA	NA	NA	NA
NA	DDX11	35	32	3	no	UCEC=10; STAD=3; OSCC=2; TGCT=2; ESCA=2; PAAD=2; CESC=2; BLCA=2; COAD=2; SCLC=1; SKCM=1; READ=1; SARC=1; OV=1; LUSC=1; LUAD=1; BRCA=1	16	15	22	NA	NA	NA	NA	NA	NA	NA	NA	NA
NA	NPIPP1,PKD1P6,PKD1P6-NPIPP1	34	34	0	no,no,no	STAD=4; BLCA=4; CESC=3; COAD=3; LUAD=3; READ=2; ESCA=2; UCEC=2; BRCA=2; UVM=1; GBM=1; SARC=1; OV=1; KIRC=1; LIHC=1; THCA=1; LUSC=1; LGG=1	15	26	4	NA	NA	NA	NA	NA	NA	NA	NA	NA
NA	EIF2S2	34	34	0	no	UCEC=11; CESC=3; BLCA=3; BRCA=3; HCC=2; READ=2; SARC=2; STAD=2; HNSC=2; DLBC=1; SKCM=1; ESCA=1; KIRP=1; LIHC=1; COAD=1	16	16	19	NA	NA	NA	NA	NA	NA	NA	NA	NA
NA	AL024498.2,TMEM14B,TMEM14C	34	34	0	no,no,no	UCEC=7; LUSC=5; COAD=3; BRCA=3; ESCA=2; CESC=2; LIHC=2; STAD=2; LGG=2; UCS=1; SKCM=1; GBM=1; OV=1; KIRC=1; HNSC=1	63	3	0	NA	NA	NA	NA	NA	NA	NA	NA	NA
NA	AC093668.1,POLR2J3	34	34	0	no,no	UCEC=12; SARC=3; CESC=3; KIRC=2; HNSC=2; BRCA=2; THYM=1; GBM=1; READ=1; TGCT=1; ESCA=1; OV=1; STAD=1; COAD=1; PRAD=1; LUAD=1	5	35	8	NA	NA	NA	NA	NA	NA	NA	NA	NA
NA	FDPS	34	34	0	no	UCEC=7; COAD=6; STAD=4; CESC=3; BLCA=3; BRCA=3; READ=1; ESCA=1; PAAD=1; OV=1; KIRC=1; LIHC=1; LUSC=1; LUAD=1	7	24	16	NA	NA	NA	NA	NA	NA	NA	NA	NA
NA	FLII	34	34	0	no	STAD=11; UCEC=5; HNSC=3; LUAD=3; BLCA=2; COAD=2; BRCA=2; ESCA=1; PCPG=1; OV=1; KIRP=1; PRAD=1; LGG=1	4	31	11	NA	NA	NA	NA	NA	NA	NA	NA	NA
NA	NTAN1	34	32	2	no	STAD=5; ESCA=4; BLCA=4; UCEC=4; CESC=3; OV=2; KIRP=2; HNSC=2; BRCA=2; SCLC=1; OSCC=1; SARC=1; COAD=1; LGG=1; LUAD=1	16	24	31	NA	NA	NA	NA	NA	NA	NA	NA	NA
NA	VCAN	34	32	2	no	LUSC=5; BRCA=5; HNSC=3; LUAD=3; UCEC=3; READ=2; KIRC=2; STAD=2; SCLC=1; OSCC=1; ACC=1; SKCM=1; GBM=1; ESCA=1; PAAD=1; OV=1; KIRP=1	5	27	27	NA	NA	NA	NA	NA	NA	NA	NA	NA
NA	RPGR	34	32	2	no	STAD=7; HCC=6; LUSC=4; BRCA=4; COAD=3; SCLC=2; ESCA=2; SARC=2; OV=2; LUAD=2; TGCT=1; CESC=1; BLCA=1; HNSC=1; LGG=1; UCEC=1	39	27	32	NA	NA	NA	NA	NA	NA	NA	NA	NA
NA	MIA3	33	33	0	no	UCEC=7; STAD=6; BRCA=4; LUAD=3; OV=2; COAD=2; HCC=1; READ=1; PAAD=1; CESC=1; LIHC=1; BLCA=1; PRAD=1; LUSC=1; HNSC=1; LGG=1	11	32	18	NA	NA	NA	NA	NA	NA	NA	NA	NA
NA	AC244517.11,AC244517.4,AC244517.7	33	33	0	no,no,no	STAD=7; UCEC=7; ESCA=5; OV=5; BRCA=3; LUSC=2; SKCM=1; GBM=1; HNSC=1; LGG=1	6	73	50	NA	NA	NA	NA	NA	NA	NA	NA	NA
NA	RACK1	33	33	0	no	UCEC=16; STAD=3; BRCA=3; COAD=2; HNSC=2; GBM=1; READ=1; PAAD=1; CESC=1; LIHC=1; PRAD=1; LUAD=1	12	27	25	NA	NA	NA	NA	NA	NA	NA	NA	NA
NA	MCM7	33	32	1	no	UCEC=8; COAD=5; BLCA=4; LIHC=2; STAD=2; BRCA=2; SCLC=1; UCS=1; KICH=1; SKCM=1; GBM=1; READ=1; ESCA=1; LUSC=1; HNSC=1; LUAD=1	8	30	17	NA	NA	NA	NA	NA	NA	NA	NA	NA
NA	RBM14-RBM4,RBM4	33	32	1	no,no	UCEC=10; BRCA=5; LUAD=4; COAD=3; STAD=2; BLCA=2; HCC=1; OSCC=1; GBM=1; READ=1; CESC=1; PRAD=1; LUSC=1; HNSC=1	22	27	19	NA	NA	NA	NA	NA	NA	NA	NA	NA
NA	JPX	33	32	1	no	LUSC=4; UCEC=4; BRCA=4; STAD=3; BLCA=3; LUAD=3; COAD=2; HCC=1; OSCC=1; UCS=1; SKCM=1; GBM=1; READ=1; ESCA=1; PAAD=1; SARC=1; OV=1; CESC=1	3	18	17	NA	NA	NA	NA	NA	NA	NA	NA	NA
NA	TMCO3	33	32	1	no	UCEC=10; COAD=3; BRCA=3; ESCA=2; STAD=2; BLCA=2; LUSC=2; OSCC=1; GBM=1; READ=1; SARC=1; OV=1; CESC=1; KIRC=1; HNSC=1; LUAD=1	23	8	29	NA	NA	NA	NA	NA	NA	NA	NA	NA
NA	ABHD15-AS1,ANKRD13B	33	32	1	no,no	STAD=6; BLCA=6; LUSC=4; HNSC=4; UCEC=4; OSCC=1; OV=2; LGG=2; MESO=1; READ=1; CESC=1; BRCA=1	13	30	18	NA	NA	NA	NA	NA	NA	NA	NA	NA
NA	UGT1A10,UGT1A6,UGT1A7,UGT1A8,UGT1A9	33	31	2	no,no,no,no,no	LUAD=7; LUSC=6; BLCA=5; LIHC=4; STAD=3; HCC=2; SCLC=1; OSCC=1; ESCA=1; PAAD=1; KIRP=1; CESC=1; HNSC=1; UCEC=1	6	60	1	NA	NA	NA	NA	NA	NA	NA	NA	NA
NA	GPSM2	33	30	3	no	CESC=6; COAD=5; BRCA=4; LUSC=3; HCC=2; OSCC=2; READ=2; ESCA=2; STAD=2; HNSC=2; SCLC=1; SARC=1; BLCA=1; LUAD=1; UCEC=1	13	50	18	NA	NA	NA	NA	NA	NA	NA	NA	NA
NA	C3	32	32	0	no	UCEC=10; LIHC=4; LUSC=4; STAD=3; BRCA=3; HCC=2; CHOL=1; UCS=1; OV=1; CESC=1; BLCA=1; COAD=1; HNSC=1; LUAD=1	8	29	16	NA	NA	NA	NA	NA	NA	NA	NA	NA
NA	ST5	32	32	0	no	CESC=7; UCEC=7; STAD=3; BRCA=3; SKCM=2; BLCA=2; LUSC=2; HNSC=2; UCS=1; GBM=1; SARC=1; KIRC=1	28	14	11	NA	NA	NA	NA	NA	NA	NA	NA	NA
NA	MUC20,MUC20-OT1	32	32	0	no,no	READ=5; UCEC=5; BRCA=5; LUSC=4; COAD=3; ESCA=2; OV=2; KIRC=2; ACC=1; CESC=1; STAD=1; HNSC=1	5	28	9	NA	NA	NA	NA	NA	NA	NA	NA	NA
NONO	NONO	32	32	0	yes	UCEC=9; COAD=5; STAD=3; SARC=2; HNSC=2; UCS=1; SKCM=1; ESCA=1; OV=1; CESC=1; KIRC=1; BLCA=1; LUSC=1; LGG=1; LUAD=1; BRCA=1	9	35	8	papillary renal			E	Dom	fusion	T	TFE3
NA	ALG8	32	31	1	no	UCEC=13; STAD=4; COAD=4; HCC=3; BRCA=3; LUSC=2; OSCC=1; PAAD=1; LIHC=1; THCA=1; LGG=1; LUAD=1	40	5	13	NA	NA	NA	NA	NA	NA	NA	NA	NA
NA	OAS2	32	30	2	no	BLCA=6; HNSC=4; CESC=3; STAD=3; LUAD=3; BRCA=3; SCLC=2; LUSC=2; MESO=1; SKCM=1; ESCA=1; OV=1; COAD=1; LGG=1	5	20	12	NA	NA	NA	NA	NA	NA	NA	NA	NA
NA	FTH1	31	31	0	no	UCEC=15; COAD=3; KIRP=2; CESC=2; BLCA=2; LUAD=2; UCS=1; SARC=1; STAD=1; PRAD=1; LUSC=1	14	36	7	NA	NA	NA	NA	NA	NA	NA	NA	NA
NA	DCAF13	31	31	0	no	UCEC=5; BRCA=5; LUSC=4; KIRC=3; STAD=3; LUAD=3; READ=2; BLCA=2; COAD=2; SKCM=1; GBM=1	14	11	14	NA	NA	NA	NA	NA	NA	NA	NA	NA
NA	ARMH4,PSMA3-AS1	31	31	0	no,no	STAD=6; UCEC=6; COAD=4; CESC=3; READ=2; ESCA=2; BLCA=2; GBM=1; PAAD=1; KIRC=1; PRAD=1; LUSC=1; BRCA=1	13	30	6	NA	NA	NA	NA	NA	NA	NA	NA	NA
NA	AC244517.11,AC244517.2,AC244517.4,AC244517.7	31	31	0	no,no,no,no	UCEC=10; STAD=4; ESCA=3; LUSC=3; HNSC=3; OV=2; BRCA=2; READ=1; PAAD=1; PRAD=1; LUAD=1	0	84	0	NA	NA	NA	NA	NA	NA	NA	NA	NA
NA	PSMC2	31	30	1	no	HNSC=5; UCEC=5; STAD=4; COAD=3; LUSC=3; OV=2; CESC=2; HCC=1; OSCC=1; ACC=1; SKCM=1; PAAD=1; SARC=1; LUAD=1; BRCA=1	30	16	13	NA	NA	NA	NA	NA	NA	NA	NA	NA
NA	WDR45B	31	30	1	no	UCEC=8; BLCA=4; COAD=4; STAD=2; LUSC=2; HNSC=2; OSCC=1; GBM=1; TGCT=1; ESCA=1; SARC=1; KIRP=1; CESC=1; LUAD=1; BRCA=1	11	27	16	NA	NA	NA	NA	NA	NA	NA	NA	NA
NA	AHRR,PDCD6	31	30	1	no,no	UCEC=11; BLCA=3; BRCA=3; STAD=2; COAD=2; LUSC=2; OSCC=1; SKCM=1; READ=1; ESCA=1; SARC=1; KIRP=1; CESC=1; LGG=1	23	6	15	NA	NA	NA	NA	NA	NA	NA	NA	NA
NA	RB1CC1	31	28	3	no	ESCA=3; STAD=3; COAD=3; LUSC=3; LUAD=3; UCEC=3; BRCA=3; SCLC=2; HCC=2; CESC=2; HNSC=2; OSCC=1; READ=1; SARC=1; BLCA=1	7	35	15	NA	NA	NA	NA	NA	NA	NA	NA	NA
NA	SVIL	30	30	0	no	STAD=4; BLCA=4; LUSC=4; COAD=3; CESC=2; LUAD=2; UCEC=2; BRCA=2; HCC=1; KICH=1; ESCA=1; PAAD=1; OV=1; KIRP=1; THCA=1; HNSC=1	13	15	17	NA	NA	NA	NA	NA	NA	NA	NA	NA
NA	CEACAM1	30	30	0	no	STAD=8; COAD=4; LUAD=4; HCC=3; READ=3; SKCM=2; BLCA=2; ESCA=1; OV=1; CESC=1; KIRC=1; LIHC=1; UCEC=1; BRCA=1	6	16	29	NA	NA	NA	NA	NA	NA	NA	NA	NA
NA	PPA2	30	30	0	no	UCEC=14; READ=4; BRCA=3; STAD=2; LUSC=2; HNSC=2; HCC=1; UCS=1; COAD=1; THCA=1	23	9	22	NA	NA	NA	NA	NA	NA	NA	NA	NA
NA	LINC00623	30	30	0	no	UCEC=12; READ=3; CESC=3; BLCA=2; LUSC=2; BRCA=2; ACC=1; ESCA=1; KIRP=1; STAD=1; COAD=1; LGG=1	10	8	26	NA	NA	NA	NA	NA	NA	NA	NA	NA
NA	MED25	30	30	0	no	UCEC=5; STAD=4; COAD=4; BRCA=4; OV=2; LUSC=2; LUAD=2; SKCM=1; TGCT=1; ESCA=1; SARC=1; KIRC=1; BLCA=1; THCA=1	13	27	8	NA	NA	NA	NA	NA	NA	NA	NA	NA
NA	AF241726.2,CYBB	30	30	0	no,no	LUAD=13; LUSC=5; STAD=3; TGCT=2; BRCA=2; GBM=1; PAAD=1; SARC=1; OV=1; COAD=1	14	14	19	NA	NA	NA	NA	NA	NA	NA	NA	NA
HLA-A	DDX39BP2,HCG9,HLA-A,HLA-J,HLA-W	30	29	1	no,no,yes,no,no	UCEC=8; STAD=3; SCLC=1; COAD=2; LUSC=2; HNSC=2; LUAD=2; HCC=1; ACC=1; SKCM=1; READ=1; ESCA=1; OV=1; KIRP=1; CESC=1; LIHC=1; PRAD=1; LGG=1	31	14	0	Spitzoid tumour			E	Dom	fusion	T	ROS1	Carbamazepine-induced hypersensitivity syndrome
NA	GSTK1	30	29	1	no	UCEC=8; CESC=3; STAD=3; ESCA=2; COAD=2; LUSC=2; HNSC=2; SCLC=1; HCC=1; ACC=1; GBM=1; PAAD=1; KIRP=1; LIHC=1; BLCA=1; LGG=1	5	26	12	NA	NA	NA	NA	NA	NA	NA	NA	NA
NA	CSNK1D	30	29	1	no	UCEC=7; LUSC=5; COAD=3; HCC=2; PAAD=2; CESC=2; STAD=2; BLCA=2; OSCC=1; SKCM=1; ESCA=1; OV=1; KIRC=1; LIHC=1; LUAD=1	7	21	22	NA	NA	NA	NA	NA	NA	NA	NA	NA
NA	SRPX	30	29	1	no	SARC=11; SKCM=7; GBM=3; LGG=2; OSCC=1; ACC=1; ESCA=1; STAD=1; LUSC=1; LUAD=1; BRCA=1	12	18	29	NA	NA	NA	NA	NA	NA	NA	NA	NA
NA	TMEM62	30	28	2	no	UCEC=6; COAD=4; BRCA=4; STAD=2; BLCA=2; THCA=2; SCLC=1; HCC=1; OSCC=1; READ=1; ESCA=1; CESC=1; LIHC=1; PRAD=1; LUSC=1; HNSC=1; LUAD=1	12	9	27	NA	NA	NA	NA	NA	NA	NA	NA	NA
NA	MMP28	30	28	2	no	STAD=5; BLCA=4; PAAD=3; OSCC=2; CESC=2; COAD=2; LUSC=2; LUAD=2; UCS=1; ACC=1; GBM=1; ESCA=1; OV=1; KIRC=1; HNSC=1; BRCA=1	18	24	47	NA	NA	NA	NA	NA	NA	NA	NA	NA
NA	MORC4	30	27	3	no	STAD=7; LUAD=5; BRCA=5; LUSC=3; SCLC=2; COAD=2; HCC=1; OSCC=1; READ=1; TGCT=1; CESC=1; HNSC=1; UCEC=1	14	16	9	NA	NA	NA	NA	NA	NA	NA	NA	NA
NA	PPFIBP2	29	29	0	no	BLCA=5; UCEC=4; STAD=3; HCC=2; DLBC=2; ESCA=2; OV=2; CESC=2; LUSC=2; HNSC=2; SKCM=1; PAAD=1; KIRP=1; LUAD=1; BRCA=1	7	13	29	NA	NA	NA	NA	NA	NA	NA	NA	NA
NA	MED24	29	29	0	no	UCEC=8; STAD=5; BRCA=4; SKCM=2; READ=2; ESCA=2; COAD=2; HCC=1; CESC=1; BLCA=1; PRAD=1; LUAD=1	9	41	20	NA	NA	NA	NA	NA	NA	NA	NA	NA
NA	COL18A1	29	29	0	no	UCEC=17; HCC=4; ESCA=2; CESC=2; STAD=2; COAD=2; ACC=1; SKCM=1; SARC=1; LIHC=1	10	32	15	NA	NA	NA	NA	NA	NA	NA	NA	NA
NA	NUCB1	29	29	0	no	UCEC=7; STAD=4; LIHC=3; COAD=3; HNSC=3; ESCA=2; BLCA=2; READ=1; KIRP=1; CESC=1; LUAD=1; BRCA=1	3	27	4	NA	NA	NA	NA	NA	NA	NA	NA	NA
NA	AC002985.1,COPE	29	29	0	no,no	UCEC=16; COAD=3; LUAD=2; ACC=1; READ=1; PAAD=1; OV=1; CESC=1; LIHC=1; HNSC=1; BRCA=1	24	8	9	NA	NA	NA	NA	NA	NA	NA	NA	NA
NA	PLEC	29	29	0	no	STAD=16; ESCA=2; COAD=2; ACC=1; SKCM=1; PAAD=1; CESC=1; BLCA=1; PRAD=1; LUSC=1; LUAD=1; BRCA=1	0	48	3	NA	NA	NA	NA	NA	NA	NA	NA	NA
NA	ATG2A	29	29	0	no	STAD=5; BLCA=3; COAD=3; LUAD=3; SKCM=2; ESCA=2; THCA=2; HNSC=2; UCEC=2; READ=1; OV=1; CESC=1; LIHC=1; BRCA=1	10	24	8	NA	NA	NA	NA	NA	NA	NA	NA	NA
NA	ABHD15-AS1,AC104564.3,TP53I13	29	29	0	no,no,no	STAD=6; UCEC=6; LUAD=3; BLCA=2; LUSC=2; THYM=1; TGCT=1; ESCA=1; SARC=1; KIRP=1; CESC=1; KIRC=1; THCA=1; HNSC=1; BRCA=1	51	7	2	NA	NA	NA	NA	NA	NA	NA	NA	NA
NA	ADGRV1	29	29	0	no	LUSC=6; LUAD=5; BRCA=4; BLCA=3; STAD=2; LGG=2; UCEC=2; ESCA=1; OV=1; LIHC=1; COAD=1; HNSC=1	9	1	35	NA	NA	NA	NA	NA	NA	NA	NA	NA
NA	ZNF385A	29	28	1	no	BLCA=4; ESCA=3; CESC=3; HNSC=3; BRCA=3; OV=2; LUAD=2; UCEC=2; SCLC=1; SARC=1; KIRC=1; STAD=1; COAD=1; PRAD=1; LUSC=1	11	36	10	NA	NA	NA	NA	NA	NA	NA	NA	NA
NA	GSTM1,GSTM2,GSTM5	29	28	1	no,no,no	CESC=6; LUSC=5; LIHC=3; COAD=3; SKCM=2; BLCA=2; HNSC=2; LUAD=2; UCEC=2; SCLC=1; LGG=1	19	20	19	NA	NA	NA	NA	NA	NA	NA	NA	NA
NA	RPL17,RPL17-C18orf32	29	28	1	no,no	UCEC=12; COAD=4; SKCM=2; STAD=2; BLCA=2; HNSC=2; OSCC=1; SARC=1; KIRC=1; LIHC=1; BRCA=1	8	20	15	NA	NA	NA	NA	NA	NA	NA	NA	NA
NA	RALY	29	28	1	no	UCEC=12; ESCA=3; BLCA=3; LUSC=3; HNSC=2; OSCC=1; SKCM=1; GBM=1; CESC=1; STAD=1; COAD=1	33	14	8	NA	NA	NA	NA	NA	NA	NA	NA	NA
NA	COPG1	29	28	1	no	UCEC=6; COAD=4; BRCA=4; STAD=3; OV=2; BLCA=2; LUSC=2; OSCC=1; CESC=1; KIRC=1; LIHC=1; LGG=1; LUAD=1	18	17	7	NA	NA	NA	NA	NA	NA	NA	NA	NA
NA	RBP1	29	28	1	no	UCEC=12; GBM=2; BLCA=2; LUSC=2; LUAD=2; BRCA=2; OSCC=1; SKCM=1; READ=1; OV=1; CESC=1; STAD=1; LGG=1	18	11	39	NA	NA	NA	NA	NA	NA	NA	NA	NA
NA	PHB2	29	27	2	no	UCEC=7; LUSC=4; COAD=3; SCLC=2; CESC=2; STAD=2; BLCA=2; BRCA=2; HCC=1; SARC=1; KIRC=1; LIHC=1; LGG=1; LUAD=1	16	20	6	NA	NA	NA	NA	NA	NA	NA	NA	NA
NA	ITSN1	29	27	2	no	STAD=8; HCC=6; BRCA=6; ESCA=3; LUAD=3; UCEC=3; SCLC=2; READ=1; OV=1; LIHC=1; LGG=1	24	14	13	NA	NA	NA	NA	NA	NA	NA	NA	NA
NA	LNX1	29	27	2	no	HCC=4; HNSC=4; STAD=3; LUSC=3; LGG=3; BRCA=3; OV=2; CESC=2; COAD=2; UCEC=2; SCLC=1; OSCC=1; GBM=1; ESCA=1; THCA=1	12	38	27	NA	NA	NA	NA	NA	NA	NA	NA	NA
NA	NEDD4L	29	25	4	no	STAD=4; BRCA=4; HCC=3; LUAD=3; SCLC=2; OSCC=2; BLCA=2; UCEC=2; SKCM=1; GBM=1; READ=1; ESCA=1; PAAD=1; KIRP=1; CESC=1; COAD=1; LUSC=1; HNSC=1	21	17	30	NA	NA	NA	NA	NA	NA	NA	NA	NA
NA	CXCL17	28	28	0	no	UCEC=5; BLCA=4; BRCA=4; OV=3; CESC=3; STAD=3; LUAD=3; LUSC=2; HCC=1; COAD=1	12	36	11	NA	NA	NA	NA	NA	NA	NA	NA	NA
NA	MST1L	28	28	0	no	UCEC=7; HCC=6; STAD=4; LUAD=4; LIHC=3; ESCA=2; KIRC=2; SKCM=1; PAAD=1; KIRP=1; LUSC=1; HNSC=1; LGG=1	3	66	17	NA	NA	NA	NA	NA	NA	NA	NA	NA
NA	RAB11A	28	28	0	no	UCEC=11; COAD=3; HNSC=2; BRCA=2; CHOL=1; UCS=1; SKCM=1; ESCA=1; PAAD=1; SARC=1; CESC=1; STAD=1; BLCA=1; LUAD=1	14	16	15	NA	NA	NA	NA	NA	NA	NA	NA	NA
NA	AL359922.1,MTAP	28	28	0	no,no	BLCA=5; LUSC=5; HNSC=5; COAD=3; BRCA=3; OV=2; CHOL=1; ESCA=1; CESC=1; LIHC=1; STAD=1	7	14	18	NA	NA	NA	NA	NA	NA	NA	NA	NA
NA	KARS	28	28	0	no	UCEC=8; HNSC=4; STAD=3; CESC=2; BLCA=2; LUAD=2; BRCA=2; UCS=1; GBM=1; PAAD=1; OV=1; COAD=1	15	9	18	NA	NA	NA	NA	NA	NA	NA	NA	NA
NA	RPL36A,RPL36A-HNRNPH2	28	28	0	no,no	UCEC=7; BRCA=4; STAD=3; LUSC=3; HNSC=2; LUAD=2; UCS=1; PAAD=1; OV=1; CESC=1; LIHC=1; BLCA=1; COAD=1	9	19	9	NA	NA	NA	NA	NA	NA	NA	NA	NA
NA	AL159163.1,RNASET2	28	28	0	no,no	UCEC=13; BRCA=3; CESC=2; UCS=1; KICH=1; GBM=1; READ=1; LIHC=1; STAD=1; BLCA=1; COAD=1; HNSC=1; LUAD=1	22	4	11	NA	NA	NA	NA	NA	NA	NA	NA	NA
NA	AF241726.2,TSPAN7	28	28	0	no,no	LUSC=16; LUAD=5; HNSC=2; ACC=1; GBM=1; OV=1; LGG=1; BRCA=1	18	18	37	NA	NA	NA	NA	NA	NA	NA	NA	NA
NA	WARS	28	28	0	no	UCEC=8; STAD=4; LUSC=4; CESC=2; BLCA=2; COAD=2; HNSC=2; SKCM=1; THYM=1; PAAD=1; OV=1	12	14	9	NA	NA	NA	NA	NA	NA	NA	NA	NA
NA	EPS8L3	28	28	0	no	STAD=13; COAD=10; PAAD=1; CESC=1; BLCA=1; LUSC=1; UCEC=1	16	37	9	NA	NA	NA	NA	NA	NA	NA	NA	NA
NUMA1	NUMA1	28	28	0	yes	STAD=8; UCEC=7; BLCA=4; COAD=2; BRCA=2; SKCM=1; GBM=1; OV=1; KIRP=1; LGG=1	3	12	17	APL			L	Dom	fusion	T	RARA
HLA-A	HLA-A	28	27	1	yes	UCEC=7; PAAD=2; SARC=2; CESC=2; STAD=2; COAD=2; OSCC=1; UVM=1; ACC=1; READ=1; OV=1; KIRP=1; LIHC=1; PRAD=1; LUSC=1; HNSC=1; BRCA=1	14	17	17	Spitzoid tumour			E	Dom	fusion	T	ROS1	Carbamazepine-induced hypersensitivity syndrome
NA	CNDP2	28	27	1	no	UCEC=9; COAD=4; HCC=3; LUAD=3; STAD=2; LUSC=2; SCLC=1; UCS=1; PAAD=1; OV=1; KIRP=1; KIRC=1; PRAD=1; HNSC=1	22	14	11	NA	NA	NA	NA	NA	NA	NA	NA	NA
NA	HM13	28	27	1	no	UCEC=11; STAD=4; GBM=2; HNSC=2; SCLC=1; HCC=1; SKCM=1; READ=1; OV=1; CESC=1; BLCA=1; PRAD=1; LGG=1; LUAD=1	14	9	11	NA	NA	NA	NA	NA	NA	NA	NA	NA
NA	CMSS1	28	27	1	no	UCEC=6; STAD=5; HCC=3; BLCA=3; COAD=2; LUSC=2; SCLC=1; CHOL=1; ACC=1; GBM=1; READ=1; CESC=1; LIHC=1; HNSC=1; LUAD=1; BRCA=1	3	19	32	NA	NA	NA	NA	NA	NA	NA	NA	NA
NA	TRIO	28	27	1	no	STAD=3; BLCA=3; LUSC=3; UCEC=3; HCC=2; SARC=2; KIRC=2; LIHC=2; LUAD=2; OSCC=1; READ=1; PAAD=1; KIRP=1; CESC=1; COAD=1; PRAD=1; BRCA=1	7	30	11	NA	NA	NA	NA	NA	NA	NA	NA	NA
NA	MTCH2	28	27	1	no	UCEC=10; COAD=4; GBM=3; READ=2; CESC=2; OSCC=1; SKCM=1; PAAD=1; KIRP=1; STAD=1; BLCA=1; LUSC=1	42	5	5	NA	NA	NA	NA	NA	NA	NA	NA	NA
TCF12	TCF12	28	25	3	yes	STAD=10; HCC=5; LUSC=3; LGG=3; BRCA=3; SCLC=2; ESCA=2; COAD=2; OSCC=1; KIRC=1; UCEC=1	13	23	30	extraskeletal myxoid chondrosarcoma			M	Dom	fusion	T	NR4A3
NA	TBC1D5	28	23	5	no	HCC=8; STAD=8; LUSC=4; SCLC=3; OSCC=2; ESCA=2; OV=2; BRCA=2; PAAD=1; SARC=1; COAD=1; HNSC=1; LUAD=1	45	31	31	NA	NA	NA	NA	NA	NA	NA	NA	NA
CD74	CD74	27	27	0	yes	UCEC=5; COAD=4; CESC=3; LUSC=3; LUAD=3; OV=2; STAD=2; HNSC=2; SKCM=1; ESCA=1; BLCA=1	10	24	7	NSCLC			E	Dom	oncogene, fusion	T	ROS1, NRG1
NA	ARAP1,STARD10	27	27	0	no,no	STAD=7; COAD=6; UCEC=5; CESC=2; LIHC=2; BRCA=2; HCC=1; ESCA=1; LUSC=1; LUAD=1	6	20	28	NA	NA	NA	NA	NA	NA	NA	NA	NA
NA	H2AFY	27	27	0	no	UCEC=9; COAD=5; BLCA=4; HNSC=2; LUAD=2; BRCA=2; HCC=1; THYM=1; READ=1; CESC=1	17	24	5	NA	NA	NA	NA	NA	NA	NA	NA	NA
NA	GTF3C1	27	27	0	no	STAD=7; CESC=3; HNSC=3; BRCA=3; BLCA=2; LUSC=2; LUAD=2; UCS=1; SKCM=1; OV=1; COAD=1; UCEC=1	13	7	25	NA	NA	NA	NA	NA	NA	NA	NA	NA
NA	OS9	27	27	0	no	STAD=4; UCEC=4; BRCA=3; GBM=2; ESCA=2; CESC=2; LIHC=2; HNSC=2; UCS=1; SARC=1; OV=1; KIRP=1; COAD=1; LGG=1	13	32	15	NA	NA	NA	NA	NA	NA	NA	NA	NA
NA	AC139256.1,PDXDC1	27	27	0	no,no	UCEC=4; CESC=3; LUAD=3; OV=2; STAD=2; BLCA=2; LUSC=2; HNSC=2; BRCA=2; ACC=1; SKCM=1; READ=1; KIRP=1; COAD=1	0	139	0	NA	NA	NA	NA	NA	NA	NA	NA	NA
NA	SPG7	27	27	0	no	UCEC=8; STAD=5; LUAD=4; LUSC=3; BLCA=2; ACC=1; GBM=1; OV=1; CESC=1; BRCA=1	1	13	16	NA	NA	NA	NA	NA	NA	NA	NA	NA
NA	AC073610.2,AC073610.3,FKBP11	27	27	0	no,no,no	UCEC=10; LUAD=3; SKCM=2; STAD=2; HNSC=2; PAAD=1; OV=1; LIHC=1; BLCA=1; COAD=1; PRAD=1; LUSC=1; BRCA=1	9	19	7	NA	NA	NA	NA	NA	NA	NA	NA	NA
NA	XIST	27	27	0	no	UCEC=9; LUAD=7; CESC=4; HNSC=2; SKCM=1; ESCA=1; BLCA=1; LUSC=1; BRCA=1	8	20	10	NA	NA	NA	NA	NA	NA	NA	NA	NA
NA	TRAPPC6A	27	27	0	no	UCEC=6; STAD=4; BLCA=3; LUAD=3; LIHC=2; BRCA=2; SARC=1; KIRP=1; CESC=1; KIRC=1; COAD=1; LUSC=1; HNSC=1	11	14	18	NA	NA	NA	NA	NA	NA	NA	NA	NA
NA	ATG5	27	26	1	no	UCEC=6; STAD=3; BRCA=3; HCC=2; CESC=2; HNSC=2; SCLC=1; UCS=1; GBM=1; READ=1; ESCA=1; SARC=1; OV=1; BLCA=1; COAD=1; LUSC=1; LUAD=1	4	27	13	NA	NA	NA	NA	NA	NA	NA	NA	NA
NA	CAPN15	27	26	1	no	STAD=6; LUAD=4; COAD=3; UCEC=3; SKCM=2; LUSC=2; HNSC=2; OSCC=1; READ=1; SARC=1; KIRP=1; BLCA=1	4	29	5	NA	NA	NA	NA	NA	NA	NA	NA	NA
NA	HAT1	27	26	1	no	UCEC=9; SKCM=2; OV=2; CESC=2; COAD=2; LUAD=2; BRCA=2; OSCC=1; MESO=1; READ=1; ESCA=1; BLCA=1; HNSC=1	15	18	17	NA	NA	NA	NA	NA	NA	NA	NA	NA
NA	TPM1	27	25	2	no	UCEC=5; STAD=3; READ=2; SARC=2; BLCA=2; LUSC=2; BRCA=2; SCLC=1; OSCC=1; SKCM=1; TGCT=1; KIRP=1; KIRC=1; LIHC=1; LGG=1; LUAD=1	15	15	12	NA	NA	NA	NA	NA	NA	NA	NA	NA
NA	RGL2	27	25	2	no	UCEC=5; STAD=4; BLCA=4; CESC=3; SCLC=2; HNSC=2; LGG=2; READ=1; ESCA=1; OV=1; LUSC=1; BRCA=1	7	17	11	NA	NA	NA	NA	NA	NA	NA	NA	NA
NA	IRAK1	27	25	2	no	UCEC=7; CESC=3; STAD=2; BLCA=2; LUSC=2; LUAD=2; SCLC=1; OSCC=1; SKCM=1; READ=1; ESCA=1; PAAD=1; OV=1; KIRC=1; BRCA=1	14	18	7	NA	NA	NA	NA	NA	NA	NA	NA	NA
NA	ADAM28	27	23	4	no	UCEC=8; STAD=4; SCLC=2; HCC=2; OSCC=2; OV=2; COAD=2; HNSC=2; UCS=1; READ=1; PAAD=1; LGG=1; LUAD=1	13	19	27	NA	NA	NA	NA	NA	NA	NA	NA	NA
NA	NBPF1	27	21	6	no	SCLC=4; HCC=3; LGG=3; BRCA=3; OSCC=2; OV=2; THCA=2; UCEC=2; GBM=1; ESCA=1; PAAD=1; CESC=1; LIHC=1; STAD=1; COAD=1; PRAD=1; LUAD=1	25	16	4	NA	NA	NA	NA	NA	NA	NA	NA	NA
NA	TTN	27	16	11	no	HNSC=7; OSCC=6; SCLC=5; HCC=3; STAD=3; UCS=2; ESCA=1; PRAD=1; LUAD=1; BRCA=1	255	53	8	NA	NA	NA	NA	NA	NA	NA	NA	NA
IKBKB	IKBKB	26	26	0	yes	UCEC=4; HNSC=3; LUAD=3; SKCM=2; OV=2; CESC=2; LIHC=2; LUSC=2; HCC=1; READ=1; ESCA=1; KIRP=1; STAD=1; BLCA=1; BRCA=1	10	16	19	SMZL			L	Dom	oncogene	Mis		Immunodeficiency 15
NA	CAPRIN1	26	26	0	no	UCEC=9; BRCA=5; STAD=4; HCC=2; READ=2; ESCA=2; LUSC=2; CESC=1; BLCA=1	21	15	13	NA	NA	NA	NA	NA	NA	NA	NA	NA
NA	EEF1D	26	26	0	no	STAD=4; UCEC=4; BLCA=3; COAD=2; LUAD=2; HCC=1; SKCM=1; THYM=1; ESCA=1; SARC=1; CESC=1; KIRC=1; LIHC=1; PRAD=1; LUSC=1; HNSC=1; LGG=1	8	13	21	NA	NA	NA	NA	NA	NA	NA	NA	NA
NA	CTBP1	26	26	0	no	UCEC=7; ESCA=3; STAD=3; COAD=2; LGG=2; LUAD=2; CHOL=1; UCS=1; OV=1; KIRP=1; BLCA=1; LUSC=1; BRCA=1	7	9	13	NA	NA	NA	NA	NA	NA	NA	NA	NA
NA	UBE2K	26	26	0	no	COAD=4; UCEC=4; SKCM=2; STAD=2; BLCA=2; LUAD=2; MESO=1; ACC=1; READ=1; ESCA=1; SARC=1; CESC=1; PRAD=1; LUSC=1; HNSC=1; LGG=1	4	7	24	NA	NA	NA	NA	NA	NA	NA	NA	NA
NA	AC073869.7,FAR2P4,PLEKHB2	26	26	0	no,no,no	UCEC=6; LUSC=5; LUAD=4; ESCA=2; BLCA=2; BRCA=2; SKCM=1; SARC=1; CESC=1; STAD=1; HNSC=1	0	79	38	NA	NA	NA	NA	NA	NA	NA	NA	NA
NA	NBPF26	26	26	0	no	BRCA=5; OV=4; UCEC=3; STAD=2; BLCA=2; COAD=2; LUAD=2; THYM=1; ESCA=1; KIRP=1; PRAD=1; LUSC=1; HNSC=1	28	24	10	NA	NA	NA	NA	NA	NA	NA	NA	NA
NA	SNW1	26	26	0	no	UCEC=6; CESC=5; STAD=3; KIRC=2; COAD=2; READ=1; LIHC=1; BLCA=1; PRAD=1; LUSC=1; HNSC=1; LUAD=1; BRCA=1	22	18	5	NA	NA	NA	NA	NA	NA	NA	NA	NA
NA	KIF2A	26	25	1	no	STAD=7; UCEC=5; HCC=2; BLCA=2; LUSC=2; HNSC=2; SCLC=1; SKCM=1; GBM=1; ESCA=1; KIRC=1; LGG=1; LUAD=1; BRCA=1	19	25	29	NA	NA	NA	NA	NA	NA	NA	NA	NA
RB1	RB1	26	25	1	yes	BLCA=11; STAD=4; LUSC=2; HNSC=2; SCLC=1; HCC=1; GBM=1; ESCA=1; OV=1; LGG=1; UCEC=1; BRCA=1	12	9	16	retinoblastoma, sarcoma, breast, small cell lung carcinoma	retinoblastoma, sarcoma, breast, small cell lung carcinoma	familial retinoblastoma	L, E, M, O	Rec	TSG	D, Mis, N, F, S
NA	TM7SF3	26	24	2	no	UCEC=7; COAD=3; SCLC=2; KIRP=2; STAD=2; LUSC=2; LUAD=2; GBM=1; READ=1; ESCA=1; PAAD=1; SARC=1; BLCA=1	27	6	4	NA	NA	NA	NA	NA	NA	NA	NA	NA
MYH11	MYH11	25	25	0	yes	STAD=8; BLCA=4; COAD=2; LUSC=2; READ=1; SARC=1; OV=1; PRAD=1; THCA=1; HNSC=1; LUAD=1; UCEC=1; BRCA=1	5	45	8	AML			L	Dom	fusion	T	CBFB
NA	LIPA	25	25	0	no	STAD=6; KIRP=3; LUAD=3; HCC=2; KIRC=2; LUSC=2; BRCA=2; GBM=1; READ=1; PAAD=1; PCPG=1; BLCA=1; PRAD=1; LGG=1	13	20	15	NA	NA	NA	NA	NA	NA	NA	NA	NA
NA	MARK3	25	25	0	no	STAD=6; LUSC=4; COAD=3; UCEC=3; READ=2; HCC=1; ESCA=1; PAAD=1; CESC=1; KIRC=1; LIHC=1; BLCA=1; PRAD=1	16	10	10	NA	NA	NA	NA	NA	NA	NA	NA	NA
NA	AC004687.2,SUPT4H1	25	25	0	no,no	STAD=5; COAD=4; UCEC=4; OV=2; CESC=2; BLCA=2; BRCA=2; UCS=1; LUSC=1; HNSC=1; LUAD=1	12	6	15	NA	NA	NA	NA	NA	NA	NA	NA	NA
NA	HOOK2,PRDX2	25	25	0	no,no	LUAD=4; UCEC=4; BRCA=4; READ=2; STAD=2; COAD=2; HCC=1; DLBC=1; KICH=1; MESO=1; ACC=1; GBM=1; LUSC=1; HNSC=1	6	24	9	NA	NA	NA	NA	NA	NA	NA	NA	NA
NA	ABCA11P,ZNF721	25	25	0	no,no	LUSC=6; UCEC=5; LUAD=4; HCC=2; READ=2; BLCA=2; ESCA=1; CESC=1; STAD=1; THCA=1; HNSC=1; BRCA=1	13	19	15	NA	NA	NA	NA	NA	NA	NA	NA	NA
NA	AC008764.1,CHERP	25	25	0	no,no	COAD=4; OV=3; BLCA=3; UCEC=3; STAD=2; HNSC=2; KICH=1; ESCA=1; PAAD=1; SARC=1; CESC=1; LIHC=1; LUAD=1; BRCA=1	7	19	19	NA	NA	NA	NA	NA	NA	NA	NA	NA
NA	SH2B1	25	25	0	no	UCEC=7; CESC=2; STAD=2; LUSC=2; LUAD=2; BRCA=2; MESO=1; SKCM=1; THYM=1; PAAD=1; OV=1; LIHC=1; BLCA=1; LGG=1	16	14	3	NA	NA	NA	NA	NA	NA	NA	NA	NA
NA	AC068831.7,PRC1	25	25	0	no,no	BLCA=4; COAD=4; UCEC=4; STAD=3; HNSC=3; LUSC=2; LUAD=2; SKCM=1; SARC=1; OV=1	5	15	8	NA	NA	NA	NA	NA	NA	NA	NA	NA
NA	AC005726.1,UNC119	25	25	0	no,no	LUSC=3; LUAD=3; SKCM=2; ESCA=2; OV=2; STAD=2; COAD=2; BRCA=2; GBM=1; KIRP=1; LIHC=1; BLCA=1; HNSC=1; LGG=1; UCEC=1	22	15	18	NA	NA	NA	NA	NA	NA	NA	NA	NA
NA	AP000317.2,MRPS6,SLC5A3	25	25	0	no,no,no	UCEC=8; SKCM=3; STAD=3; BLCA=3; COAD=2; ESCA=1; PAAD=1; SARC=1; CESC=1; LUAD=1; BRCA=1	13	8	20	NA	NA	NA	NA	NA	NA	NA	NA	NA
NA	AC074386.1,OR2A1-AS1	25	25	0	no,no	BRCA=6; UCEC=4; SARC=3; LIHC=2; BLCA=2; LUSC=2; SKCM=1; GBM=1; ESCA=1; OV=1; CESC=1; STAD=1	15	21	14	NA	NA	NA	NA	NA	NA	NA	NA	NA
NA	AF241726.2,SYTL5	25	25	0	no,no	LUSC=5; LUAD=5; BRCA=5; BLCA=3; STAD=2; COAD=2; SKCM=1; ESCA=1; HNSC=1	5	21	21	NA	NA	NA	NA	NA	NA	NA	NA	NA
NA	HSPA9	25	25	0	no	UCEC=5; BRCA=4; STAD=3; BLCA=3; COAD=3; LUSC=3; THYM=1; OV=1; LIHC=1; HNSC=1	17	16	5	NA	NA	NA	NA	NA	NA	NA	NA	NA
NA	AL590627.2,ARRDC1	25	25	0	no,no	COAD=6; UCEC=6; STAD=3; CESC=2; BLCA=2; BRCA=2; READ=1; PAAD=1; PRAD=1; LUSC=1	6	27	17	NA	NA	NA	NA	NA	NA	NA	NA	NA
NA	PCSK6	25	24	1	no	HCC=7; LIHC=5; UCEC=4; STAD=3; BRCA=3; KIRC=2; COAD=2; LUAD=2; SCLC=1; ACC=1; BLCA=1; HNSC=1	11	43	27	NA	NA	NA	NA	NA	NA	NA	NA	NA
NA	TBCA	25	24	1	no	STAD=3; COAD=3; UCEC=3; CESC=2; BLCA=2; LUAD=2; BRCA=2; SCLC=1; SKCM=1; GBM=1; TGCT=1; PAAD=1; OV=1; HNSC=1; LGG=1	0	19	15	NA	NA	NA	NA	NA	NA	NA	NA	NA
NA	VPS53	25	24	1	no	STAD=6; HCC=4; COAD=4; CESC=3; UCEC=3; OSCC=1; GBM=1; PAAD=1; SARC=1; OV=1; PRAD=1; LUSC=1; LGG=1; BRCA=1	8	31	24	NA	NA	NA	NA	NA	NA	NA	NA	NA
NA	LPCAT3	25	24	1	no	SKCM=2; ESCA=2; BLCA=2; UCEC=2; BRCA=2; OSCC=1; UCS=1; READ=1; PAAD=1; PCPG=1; KIRP=1; CESC=1; KIRC=1; LIHC=1; STAD=1; COAD=1; PRAD=1; LUSC=1; HNSC=1; LGG=1	9	12	13	NA	NA	NA	NA	NA	NA	NA	NA	NA
NA	GEMIN7,MARK4	25	24	1	no,no	HNSC=4; COAD=3; LUAD=3; UCEC=3; ESCA=2; CESC=2; BLCA=2; OSCC=1; CHOL=1; UCS=1; GBM=1; STAD=1; BRCA=1	0	2	35	NA	NA	NA	NA	NA	NA	NA	NA	NA
NA	LIPE-AS1	25	23	2	no	SCLC=1; STAD=4; UCEC=4; SKCM=2; HNSC=2; LUAD=2; HCC=1; OSCC=1; KICH=1; ACC=1; OV=1; CESC=1; LIHC=1; BLCA=1; COAD=1; PRAD=1; BRCA=1	4	19	56	NA	NA	NA	NA	NA	NA	NA	NA	NA
NA	SATB1,TBC1D5	25	23	2	no,no	HCC=7; STAD=3; BLCA=3; LGG=3; SCLC=2; SKCM=2; OV=2; COAD=2; LUAD=2; BRCA=2; GBM=1; PCPG=1; CESC=1; LUSC=1	17	52	48	NA	NA	NA	NA	NA	NA	NA	NA	NA
CHIC2	CHIC2	25	22	3	yes	HCC=4; LGG=4; STAD=3; HNSC=3; BRCA=3; SCLC=2; LUAD=2; UCEC=2; OSCC=1; GBM=1; READ=1; OV=1; COAD=1; LUSC=1	9	39	50	AML			L	Dom	fusion	T	ETV6
2022-09-09	2022-09-09	25	21	4	yes	UCEC=8; HCC=6; ESCA=3; SCLC=2; OSCC=2; KIRP=2; BRCA=2; UCS=1; THYM=1; READ=1; SARC=1; KIRC=1; COAD=1	11	7	25	AML*			L	Dom	fusion	T	KMT2A
MUC1	AL713999.1,MUC1	24	24	0	no,yes	STAD=5; COAD=4; BRCA=4; UCEC=3; LUSC=2; LUAD=2; ESCA=1; SARC=1; CESC=1; BLCA=1	4	16	9	B-NHL			L	Dom	fusion	T	IGH
NA	LAP3	24	24	0	no	BLCA=5; STAD=4; UCEC=4; READ=2; THCA=2; HCC=1; ESCA=1; LIHC=1; COAD=1; LUSC=1; HNSC=1; LGG=1; BRCA=1	10	11	10	NA	NA	NA	NA	NA	NA	NA	NA	NA
NA	AC093668.1,AC105052.1,AC105052.4,RASA4	24	24	0	no,no,no,no	UCEC=4; BRCA=4; SARC=3; GBM=2; OV=2; DLBC=1; ESCA=1; CESC=1; KIRC=1; LIHC=1; STAD=1; COAD=1; LUSC=1; LUAD=1	8	16	12	NA	NA	NA	NA	NA	NA	NA	NA	NA
NA	GRK2	24	24	0	no	ESCA=3; COAD=3; LUSC=3; CESC=2; STAD=2; BLCA=2; BRCA=2; UCS=1; READ=1; OV=1; HNSC=1; LGG=1; LUAD=1; UCEC=1	2	31	3	NA	NA	NA	NA	NA	NA	NA	NA	NA
NA	AL136419.1,DHRS4,DHRS4L2	24	24	0	no,no,no	UCEC=8; BRCA=3; PAAD=2; OV=2; CESC=2; STAD=2; COAD=2; MESO=1; READ=1; LUSC=1	8	26	0	NA	NA	NA	NA	NA	NA	NA	NA	NA
NA	ZCRB1	24	24	0	no	UCEC=6; COAD=3; CESC=2; STAD=2; LUSC=2; BRCA=2; SKCM=1; THYM=1; ESCA=1; PAAD=1; SARC=1; PRAD=1; HNSC=1	17	14	6	NA	NA	NA	NA	NA	NA	NA	NA	NA
NA	FRG1HP	24	24	0	no	UCEC=9; STAD=3; COAD=3; LUSC=3; SKCM=1; ESCA=1; OV=1; LIHC=1; HNSC=1; BRCA=1	5	24	6	NA	NA	NA	NA	NA	NA	NA	NA	NA
NA	AC068587.4	24	24	0	no	THYM=4; UCEC=4; SARC=3; READ=2; ESCA=2; HNSC=2; PAAD=1; OV=1; STAD=1; BLCA=1; COAD=1; THCA=1; LGG=1	14	21	6	NA	NA	NA	NA	NA	NA	NA	NA	NA
NA	FCGRT	24	24	0	no	UCEC=9; STAD=3; COAD=3; LUAD=2; GBM=1; ESCA=1; OV=1; CESC=1; LIHC=1; LUSC=1; LGG=1	25	13	3	NA	NA	NA	NA	NA	NA	NA	NA	NA
NA	STIP1	24	24	0	no	UCEC=7; CESC=3; OV=2; STAD=2; LUSC=2; LUAD=2; READ=1; PAAD=1; KIRC=1; LIHC=1; BLCA=1; BRCA=1	21	13	4	NA	NA	NA	NA	NA	NA	NA	NA	NA
NA	AC144548.1,ARPC3	24	24	0	no,no	UCEC=10; STAD=3; COAD=3; BRCA=3; BLCA=2; READ=1; ESCA=1; CESC=1	8	20	12	NA	NA	NA	NA	NA	NA	NA	NA	NA
NA	FUCA2	24	24	0	no	UCEC=12; STAD=3; COAD=2; LGG=2; READ=1; SARC=1; CESC=1; BLCA=1; BRCA=1	14	12	5	NA	NA	NA	NA	NA	NA	NA	NA	NA
NA	BX890604.2	24	24	0	no	UCEC=16; CESC=6; ESCA=1; LGG=1	24	26	36	NA	NA	NA	NA	NA	NA	NA	NA	NA
NA	FCGR3A	24	23	1	no	BRCA=5; STAD=4; LUAD=4; HCC=1; OSCC=1; SKCM=1; GBM=1; ESCA=1; PAAD=1; SARC=1; LIHC=1; BLCA=1; LUSC=1; HNSC=1; UCEC=1	5	9	36	NA	NA	NA	NA	NA	NA	NA	NA	NA
NA	SUN1	24	23	1	no	UCEC=7; COAD=3; ESCA=2; STAD=2; HNSC=2; HCC=1; OSCC=1; READ=1; PAAD=1; SARC=1; KIRP=1; CESC=1; BLCA=1; LUAD=1	15	13	5	NA	NA	NA	NA	NA	NA	NA	NA	NA
NA	DHRS4	24	22	2	no	UCEC=5; CESC=4; OV=2; LIHC=2; BLCA=2; SCLC=1; OSCC=1; MESO=1; TGCT=1; PAAD=1; KIRC=1; STAD=1; COAD=1; LUSC=1	4	12	13	NA	NA	NA	NA	NA	NA	NA	NA	NA
NA	TBCD	24	22	2	no	UCEC=6; BRCA=4; CESC=3; SCLC=2; STAD=2; COAD=2; MESO=1; ESCA=1; PRAD=1; HNSC=1; LUAD=1	13	4	20	NA	NA	NA	NA	NA	NA	NA	NA	NA
NA	EEF1A1	24	22	2	no	UCEC=6; LUAD=4; LIHC=2; STAD=2; BRCA=2; SCLC=1; HCC=1; OSCC=1; SKCM=1; GBM=1; PAAD=1; OV=1; COAD=1; HNSC=1	3	24	11	NA	NA	NA	NA	NA	NA	NA	NA	NA
NA	PPHLN1	24	22	2	no	LUSC=4; UCEC=4; BRCA=4; HCC=2; OSCC=2; COAD=2; HNSC=2; LUAD=2; SKCM=1; READ=1; ESCA=1; PAAD=1	12	8	15	NA	NA	NA	NA	NA	NA	NA	NA	NA
NA	C15orf40	24	22	2	no	UCEC=5; STAD=3; COAD=3; BRCA=3; OSCC=2; SKCM=2; LIHC=2; GBM=1; ESCA=1; PAAD=1; LUAD=1	15	16	3	NA	NA	NA	NA	NA	NA	NA	NA	NA
NA	FAR2P4,PLEKHB2	24	20	4	no,no	UCEC=5; OSCC=3; LUSC=3; HCC=2; PRAD=2; LUAD=2; BRCA=2; SCLC=1; SKCM=1; READ=1; ESCA=1; CESC=1; BLCA=1; HNSC=1	1	36	44	NA	NA	NA	NA	NA	NA	NA	NA	NA
NA	RPN2	23	23	0	no	UCEC=12; HNSC=2; HCC=1; GBM=1; READ=1; OV=1; LIHC=1; STAD=1; BLCA=1; COAD=1; LGG=1; BRCA=1	15	9	5	NA	NA	NA	NA	NA	NA	NA	NA	NA
NA	ITPR1	23	23	0	no	BRCA=14; HCC=3; LUAD=2; UCEC=2; DLBC=1; ESCA=1; LIHC=1; STAD=1; LUSC=1	28	9	15	NA	NA	NA	NA	NA	NA	NA	NA	NA
NA	RASA1	23	23	0	no	STAD=6; COAD=3; HCC=2; READ=2; ESCA=2; HNSC=2; UCEC=2; BRCA=2; OV=1; KIRP=1; CESC=1; BLCA=1	12	17	6	NA	NA	NA	NA	NA	NA	NA	NA	NA
NA	AC068631.2,DNAJB11	23	23	0	no,no	STAD=4; LUAD=3; UCEC=3; BRCA=3; KIRC=2; BLCA=2; LUSC=2; HNSC=2; ESCA=1; OV=1	16	10	2	NA	NA	NA	NA	NA	NA	NA	NA	NA
NA	TNIP1	23	23	0	no	UCEC=8; STAD=6; BLCA=2; COAD=2; CHOL=1; READ=1; CESC=1; LIHC=1; HNSC=1	5	17	5	NA	NA	NA	NA	NA	NA	NA	NA	NA
NA	BUD23	23	23	0	no	UCEC=7; CESC=2; BLCA=2; LUSC=2; CHOL=1; UCS=1; READ=1; TGCT=1; ESCA=1; KIRC=1; STAD=1; COAD=1; LGG=1; BRCA=1	8	17	6	NA	NA	NA	NA	NA	NA	NA	NA	NA
NA	RNASEH2A,THSD8	23	23	0	no,no	UCEC=7; BLCA=3; STAD=2; HNSC=2; BRCA=2; DLBC=1; SKCM=1; GBM=1; READ=1; ESCA=1; CESC=1; COAD=1	5	19	9	NA	NA	NA	NA	NA	NA	NA	NA	NA
NA	AC105052.1,AC105052.3,AC105052.4,UPK3BL1	23	23	0	no,no,no,no	UCEC=5; CESC=4; COAD=3; DLBC=2; STAD=2; HNSC=2; BRCA=2; GBM=1; READ=1; ESCA=1	3	14	20	NA	NA	NA	NA	NA	NA	NA	NA	NA
NA	RRBP1	23	23	0	no	UCEC=7; STAD=3; LUSC=3; READ=2; CESC=2; COAD=2; LUAD=2; UCS=1; ESCA=1	9	19	10	NA	NA	NA	NA	NA	NA	NA	NA	NA
NA	COL4A2	23	23	0	no	UCEC=7; BLCA=3; COAD=3; LUSC=3; STAD=2; UCS=1; ESCA=1; PAAD=1; SARC=1; HNSC=1	6	16	10	NA	NA	NA	NA	NA	NA	NA	NA	NA
NA	TADA3	23	23	0	no	UCEC=9; CESC=2; BLCA=2; COAD=2; HNSC=2; MESO=1; GBM=1; KIRC=1; LIHC=1; STAD=1; BRCA=1	11	8	15	NA	NA	NA	NA	NA	NA	NA	NA	NA
NA	TMBIM1	23	23	0	no	STAD=7; LUSC=3; BLCA=2; COAD=2; UCEC=2; ACC=1; SKCM=1; READ=1; PAAD=1; KIRC=1; HNSC=1; LGG=1	16	5	13	NA	NA	NA	NA	NA	NA	NA	NA	NA
NA	LARS	23	23	0	no	STAD=4; COAD=4; UCEC=4; BRCA=3; LUAD=2; SKCM=1; READ=1; CESC=1; BLCA=1; THCA=1; LUSC=1	21	2	20	NA	NA	NA	NA	NA	NA	NA	NA	NA
NA	MINOS1,MINOS1-NBL1,NBL1	23	23	0	no,no,no	UCEC=9; CESC=3; LUAD=2; GBM=1; ESCA=1; SARC=1; OV=1; KIRP=1; STAD=1; BLCA=1; COAD=1; HNSC=1	5	15	12	NA	NA	NA	NA	NA	NA	NA	NA	NA
NA	RPL15	23	23	0	no	UCEC=10; LIHC=4; COAD=2; GBM=1; PAAD=1; OV=1; CESC=1; BLCA=1; HNSC=1; BRCA=1	3	16	9	NA	NA	NA	NA	NA	NA	NA	NA	NA
NA	CANX	23	23	0	no	STAD=6; COAD=3; UCEC=3; BRCA=3; SARC=2; GBM=1; CESC=1; KIRC=1; LIHC=1; LUSC=1; LUAD=1	10	12	4	NA	NA	NA	NA	NA	NA	NA	NA	NA
NA	RMC1	23	23	0	no	STAD=5; UCEC=5; LUSC=3; LIHC=2; GBM=1; ESCA=1; BLCA=1; PRAD=1; HNSC=1; LGG=1; LUAD=1; BRCA=1	9	14	9	NA	NA	NA	NA	NA	NA	NA	NA	NA
NA	CAPNS1	23	23	0	no	UCEC=11; STAD=4; PRAD=2; PAAD=1; SARC=1; KIRC=1; BLCA=1; LUSC=1; BRCA=1	17	15	5	NA	NA	NA	NA	NA	NA	NA	NA	NA
SETDB1	SETDB1	23	23	0	yes	BRCA=6; UCEC=4; STAD=3; LUSC=2; DLBC=1; SKCM=1; ESCA=1; OV=1; CESC=1; BLCA=1; HNSC=1; LGG=1	16	7	10	malignant mesothelioma			E		oncogene	F, Mis
NA	PITRM1	23	22	1	no	UCEC=7; STAD=3; KIRP=2; HNSC=2; BRCA=2; SCLC=1; READ=1; TGCT=1; PAAD=1; OV=1; CESC=1; PRAD=1	8	14	14	NA	NA	NA	NA	NA	NA	NA	NA	NA
NA	ACTA2	23	22	1	no	UCEC=7; SARC=2; COAD=2; BRCA=2; SCLC=1; HCC=1; GBM=1; PAAD=1; KIRC=1; STAD=1; BLCA=1; LUSC=1; HNSC=1; LGG=1; LUAD=1	11	17	9	NA	NA	NA	NA	NA	NA	NA	NA	NA
NA	ERI3	23	22	1	no	UCEC=6; BLCA=3; OV=2; COAD=2; LUSC=2; BRCA=2; SCLC=1; SKCM=1; READ=1; CESC=1; LGG=1; LUAD=1	11	2	13	NA	NA	NA	NA	NA	NA	NA	NA	NA
NA	ANXA2	23	22	1	no	UCEC=8; COAD=5; STAD=2; HCC=1; OSCC=1; GBM=1; PAAD=1; SARC=1; LUSC=1; HNSC=1; LUAD=1; BRCA=1	14	7	14	NA	NA	NA	NA	NA	NA	NA	NA	NA
NA	TGFB1	23	22	1	no	COAD=5; STAD=3; BLCA=3; HNSC=3; UCEC=3; LUSC=2; HCC=1; OSCC=1; CESC=1; KIRC=1; LUAD=1	7	11	10	NA	NA	NA	NA	NA	NA	NA	NA	NA
NA	AK2	23	22	1	no	UCEC=7; BLCA=3; HCC=2; STAD=2; LUAD=2; OSCC=1; ACC=1; SKCM=1; READ=1; SARC=1; OV=1; CESC=1; KIRC=1; COAD=1	11	8	10	NA	NA	NA	NA	NA	NA	NA	NA	NA
NA	DYNLT3	23	22	1	no	LUSC=8; STAD=4; CESC=2; COAD=2; LUAD=2; HCC=1; OSCC=1; CHOL=1; GBM=1; KIRC=1; BRCA=1	6	11	42	NA	NA	NA	NA	NA	NA	NA	NA	NA
NA	LSM7	23	22	1	no	UCEC=6; CESC=4; LUSC=3; SARC=2; STAD=2; HNSC=2; OSCC=1; GBM=1; BLCA=1; LUAD=1	7	14	13	NA	NA	NA	NA	NA	NA	NA	NA	NA
NA	PPFIA1	23	21	2	no	STAD=9; BRCA=4; HCC=2; SCLC=1; OSCC=1; READ=1; TGCT=1; ESCA=1; COAD=1; LUSC=1; HNSC=1; LUAD=1; UCEC=1	20	20	10	NA	NA	NA	NA	NA	NA	NA	NA	NA
NA	EIF3C	23	21	2	no	UCEC=7; CESC=4; BLCA=3; HNSC=2; BRCA=2; SCLC=1; OSCC=1; CHOL=1; LUSC=1; LUAD=1	16	25	4	NA	NA	NA	NA	NA	NA	NA	NA	NA
NA	CHD7	23	21	2	no	STAD=3; COAD=3; LUSC=3; LUAD=3; HCC=2; SKCM=2; UCEC=2; SCLC=1; OSCC=1; READ=1; OV=1; BLCA=1; HNSC=1; LGG=1	10	15	13	NA	NA	NA	NA	NA	NA	NA	NA	NA
NA	ST13	22	22	0	no	UCEC=10; COAD=3; KIRC=2; PRAD=2; HCC=1; READ=1; SARC=1; CESC=1; LUSC=1; BRCA=1	11	6	8	NA	NA	NA	NA	NA	NA	NA	NA	NA
NA	RUVBL1	22	22	0	no	UCEC=7; STAD=3; LUAD=3; UCS=2; LUSC=2; HCC=1; ESCA=1; KIRC=1; HNSC=1; LGG=1; BRCA=1	6	13	4	NA	NA	NA	NA	NA	NA	NA	NA	NA
NA	MAP4	22	22	0	no	UCEC=5; STAD=4; BLCA=3; LUAD=3; HNSC=2; HCC=1; SKCM=1; GBM=1; CESC=1; COAD=1; BRCA=1	10	13	7	NA	NA	NA	NA	NA	NA	NA	NA	NA
NA	DIMT1	22	22	0	no	UCEC=5; COAD=3; CESC=2; STAD=2; HNSC=2; HCC=1; SKCM=1; THYM=1; READ=1; TGCT=1; BLCA=1; LUSC=1; LGG=1; BRCA=1	24	10	4	NA	NA	NA	NA	NA	NA	NA	NA	NA
NA	SOD2	22	22	0	no	COAD=3; LUSC=3; HNSC=2; LUAD=2; UCEC=2; BRCA=2; HCC=1; CHOL=1; ESCA=1; OV=1; KIRP=1; CESC=1; LIHC=1; STAD=1; BLCA=1	8	15	14	NA	NA	NA	NA	NA	NA	NA	NA	NA
NA	AL449266.1,CLCC1	22	22	0	no,no	UCEC=6; CESC=2; STAD=2; COAD=2; DLBC=1; SKCM=1; ESCA=1; PAAD=1; SARC=1; KIRC=1; LIHC=1; HNSC=1; LUAD=1; BRCA=1	10	10	20	NA	NA	NA	NA	NA	NA	NA	NA	NA
NA	AC105052.3,AC105052.4,POLR2J2	22	22	0	no,no,no	CESC=4; ESCA=3; STAD=2; UCEC=2; BRCA=2; DLBC=1; SKCM=1; TGCT=1; PAAD=1; KIRC=1; BLCA=1; COAD=1; LUSC=1; LGG=1	2	19	14	NA	NA	NA	NA	NA	NA	NA	NA	NA
NA	CAST	22	22	0	no	UCEC=6; COAD=3; OV=2; LUSC=2; UCS=1; READ=1; ESCA=1; CESC=1; LIHC=1; BLCA=1; HNSC=1; LUAD=1; BRCA=1	15	7	6	NA	NA	NA	NA	NA	NA	NA	NA	NA
NA	MFSD12	22	22	0	no	SKCM=3; STAD=3; COAD=3; HNSC=2; UCEC=2; BRCA=2; READ=1; ESCA=1; PAAD=1; KIRP=1; LIHC=1; LGG=1; LUAD=1	10	10	16	NA	NA	NA	NA	NA	NA	NA	NA	NA
NA	DAP3	22	22	0	no	UCEC=10; LUSC=3; BLCA=2; HNSC=2; SKCM=1; GBM=1; PAAD=1; STAD=1; COAD=1	17	8	4	NA	NA	NA	NA	NA	NA	NA	NA	NA
NA	PCDHGA11,PCDHGA3,PCDHGA4,PCDHGA9,PCDHGB1,PCDHGB2,PCDHGB3,PCDHGB4,PCDHGB5,PCDHGB6	22	22	0	no,no,no,no,no,no,no,no,no,no	UCEC=6; LUAD=4; COAD=3; STAD=2; SKCM=1; READ=1; ESCA=1; LIHC=1; PRAD=1; LUSC=1; HNSC=1	0	78	0	NA	NA	NA	NA	NA	NA	NA	NA	NA
NA	CBWD1	22	22	0	no	UCEC=12; ESCA=3; COAD=2; GBM=1; PAAD=1; LGG=1; LUAD=1; BRCA=1	16	5	8	NA	NA	NA	NA	NA	NA	NA	NA	NA
NA	MST1P2	22	22	0	no	LIHC=5; STAD=5; UCEC=4; LUSC=3; LUAD=2; PCPG=1; KIRP=1; COAD=1	8	23	3	NA	NA	NA	NA	NA	NA	NA	NA	NA
TPM3	TPM3	22	22	0	yes	UCEC=7; LUSC=3; BRCA=3; READ=2; CESC=2; HCC=1; SKCM=1; ESCA=1; COAD=1; THCA=1; LUAD=1	2	12	15	papillary thyroid, ALCL, NSCLC, Spitzoid tumour			E, L	Dom	TSG, fusion	T	NTRK1, ALK, ROS1
NA	DMKN	22	21	1	no	UCEC=12; ESCA=2; COAD=2; SCLC=1; UCS=1; READ=1; CESC=1; BLCA=1; LUAD=1	20	7	5	NA	NA	NA	NA	NA	NA	NA	NA	NA
NA	ABCE1	22	21	1	no	STAD=6; BRCA=3; READ=2; OV=2; SCLC=1; SKCM=1; ESCA=1; CESC=1; LIHC=1; BLCA=1; COAD=1; LUSC=1; LGG=1	9	12	3	NA	NA	NA	NA	NA	NA	NA	NA	NA
NA	DCBLD1	22	21	1	no	LUSC=5; HNSC=5; STAD=3; COAD=2; UCEC=2; SCLC=1; ESCA=1; SARC=1; OV=1; CESC=1	12	22	7	NA	NA	NA	NA	NA	NA	NA	NA	NA
NA	AGPS	22	21	1	no	UCEC=5; COAD=3; STAD=2; LUSC=2; LUAD=2; HCC=1; OSCC=1; KICH=1; SKCM=1; OV=1; KIRP=1; CESC=1; HNSC=1; BRCA=1	23	2	9	NA	NA	NA	NA	NA	NA	NA	NA	NA
NA	ELP2	22	20	2	no	UCEC=5; BRCA=3; SCLC=2; CESC=2; COAD=2; LUSC=2; HNSC=2; HCC=1; DLBC=1; SKCM=1; STAD=1; LUAD=1	19	6	5	NA	NA	NA	NA	NA	NA	NA	NA	NA
NA	PTK2	22	20	2	no	UCEC=4; HCC=3; SKCM=2; ESCA=2; BLCA=2; LUSC=2; SCLC=1; OSCC=1; OV=1; CESC=1; LIHC=1; STAD=1; COAD=1; HNSC=1; LUAD=1; BRCA=1	20	6	8	NA	NA	NA	NA	NA	NA	NA	NA	NA
NA	CTNNA1	22	20	2	no	UCEC=5; OSCC=2; CESC=2; LIHC=2; STAD=2; COAD=2; LUSC=2; BRCA=2; HCC=1; KIRP=1; KIRC=1; PRAD=1	7	10	13	NA	NA	NA	NA	NA	NA	NA	NA	NA
NA	FOXN1	22	20	2	no	HNSC=6; ESCA=4; CESC=4; LUSC=4; OSCC=2; THYM=1; OV=1	27	31	10	NA	NA	NA	NA	NA	NA	NA	NA	NA
NA	CCDC14	22	19	3	no	BRCA=5; UCEC=4; COAD=3; SCLC=2; CESC=2; HNSC=2; HCC=1; OSCC=1; STAD=1; LUSC=1; LUAD=1	16	9	6	NA	NA	NA	NA	NA	NA	NA	NA	NA
PDE4DIP	PDE4DIP	22	19	3	yes	HCC=9; SKCM=3; GBM=3; SCLC=2; STAD=2; LUAD=2; UCEC=2; OSCC=1; ESCA=1; PAAD=1; SARC=1; CESC=1; LUSC=1; LGG=1; BRCA=1	26	11	26	MPN			L	Dom	fusion	T	PDGFRB
NA	WTAP	22	17	5	no	OSCC=5; OV=4; CESC=3; STAD=2; COAD=2; LUSC=2; HCC=1; UCS=1; HNSC=1; UCEC=1; BRCA=1	8	6	21	NA	NA	NA	NA	NA	NA	NA	NA	NA
DCTN1	DCTN1	21	21	0	yes	STAD=4; HNSC=4; BRCA=3; LUSC=2; READ=1; TGCT=1; ESCA=1; LIHC=1; BLCA=1; COAD=1; PRAD=1; UCEC=1	3	21	3	inflammatory myofibroblastic tumour, Spitzoid tumour			M	Dom	fusion	T	ALK, ROS1	Distal hereditary motor neuronopathy, susceptibility to amyotrophic lateral sclerosis, Perry syndrome
NA	CDK5RAP1	21	21	0	no	BRCA=4; COAD=3; UCEC=3; STAD=2; LUSC=2; HCC=1; SKCM=1; ESCA=1; SARC=1; LIHC=1; BLCA=1; HNSC=1; LUAD=1	15	10	7	NA	NA	NA	NA	NA	NA	NA	NA	NA
NA	PCCB	21	21	0	no	UCEC=9; STAD=4; ESCA=2; HCC=1; GBM=1; OV=1; KIRC=1; LIHC=1; BLCA=1; BRCA=1	19	7	4	NA	NA	NA	NA	NA	NA	NA	NA	NA
NA	RAB1A	21	21	0	no	UCEC=6; COAD=2; LGG=2; CHOL=1; GBM=1; PAAD=1; SARC=1; CESC=1; KIRC=1; LIHC=1; STAD=1; BLCA=1; LUSC=1; HNSC=1	20	8	1	NA	NA	NA	NA	NA	NA	NA	NA	NA
NA	PSAP	21	21	0	no	UCEC=8; STAD=3; UVM=1; GBM=1; ESCA=1; PAAD=1; SARC=1; OV=1; BLCA=1; COAD=1; LUSC=1; LUAD=1	11	15	10	NA	NA	NA	NA	NA	NA	NA	NA	NA
NA	AL132780.3,HAUS4	21	21	0	no,no	HNSC=4; UCEC=4; LUAD=3; CESC=2; LIHC=2; BRCA=2; SKCM=1; SARC=1; STAD=1; LUSC=1	13	11	5	NA	NA	NA	NA	NA	NA	NA	NA	NA
NA	AC009690.1,HEXA	21	21	0	no,no	UCEC=8; STAD=3; HNSC=3; SKCM=2; OV=1; KIRP=1; CESC=1; LIHC=1; LUAD=1	9	8	11	NA	NA	NA	NA	NA	NA	NA	NA	NA
NA	BX284668.5	21	21	0	no	UCEC=5; LUSC=3; CESC=2; LIHC=2; COAD=2; SKCM=1; PAAD=1; SARC=1; BLCA=1; THCA=1; LGG=1; LUAD=1	4	2	26	NA	NA	NA	NA	NA	NA	NA	NA	NA
NA	SLC52A2	21	21	0	no	BLCA=7; COAD=3; UCEC=3; LUSC=2; LUAD=2; SKCM=1; ESCA=1; HNSC=1; BRCA=1	13	0	13	NA	NA	NA	NA	NA	NA	NA	NA	NA
NA	COL1A2	21	21	0	no	UCEC=7; STAD=4; READ=2; ESCA=2; OV=2; COAD=2; GBM=1; LGG=1	13	7	3	NA	NA	NA	NA	NA	NA	NA	NA	NA
NA	ATP5F1C	21	21	0	no	UCEC=6; STAD=4; LGG=2; BRCA=2; READ=1; KIRP=1; KIRC=1; LIHC=1; BLCA=1; COAD=1; LUSC=1	18	17	3	NA	NA	NA	NA	NA	NA	NA	NA	NA
NA	IL32	21	21	0	no	COAD=6; UCEC=4; STAD=3; KIRP=2; BLCA=2; READ=1; OV=1; CESC=1; LUSC=1	10	16	13	NA	NA	NA	NA	NA	NA	NA	NA	NA
NA	TNKS1BP1	21	21	0	no	UCEC=4; BLCA=3; COAD=3; CESC=2; STAD=2; LUSC=2; HNSC=2; ESCA=1; LUAD=1; BRCA=1	4	9	17	NA	NA	NA	NA	NA	NA	NA	NA	NA
NA	GSTM1,GSTM2,GSTM4	21	21	0	no,no,no	BLCA=4; UCEC=3; STAD=2; COAD=2; LUSC=2; BRCA=2; ESCA=1; SARC=1; OV=1; CESC=1; KIRC=1; LUAD=1	15	9	5	NA	NA	NA	NA	NA	NA	NA	NA	NA
NA	LGMN	21	21	0	no	UCEC=9; STAD=3; COAD=2; LUSC=2; SARC=1; CESC=1; PRAD=1; LGG=1; LUAD=1	16	10	3	NA	NA	NA	NA	NA	NA	NA	NA	NA
NA	CRTC2	21	21	0	no	UCEC=6; BLCA=3; LUAD=3; OV=2; STAD=2; COAD=2; LIHC=1; HNSC=1; LGG=1	12	13	10	NA	NA	NA	NA	NA	NA	NA	NA	NA
NA	ATP5F1B	21	21	0	no	STAD=6; UCEC=5; CESC=2; BLCA=2; COAD=2; HNSC=2; KIRC=1; BRCA=1	11	14	6	NA	NA	NA	NA	NA	NA	NA	NA	NA
NA	TMX2,TMX2-CTNND1	21	20	1	no,no	UCEC=4; COAD=3; READ=2; BLCA=2; SCLC=1; SKCM=1; GBM=1; PAAD=1; OV=1; CESC=1; KIRC=1; STAD=1; PRAD=1; LGG=1	4	20	23	NA	NA	NA	NA	NA	NA	NA	NA	NA
NA	INPPL1	21	19	2	no	UCEC=5; STAD=3; BLCA=3; SCLC=2; HNSC=2; DLBC=1; KIRP=1; COAD=1; LUSC=1; LUAD=1; BRCA=1	5	9	9	NA	NA	NA	NA	NA	NA	NA	NA	NA
NA	SLIRP	21	19	2	no	STAD=6; UCEC=6; SCLC=2; CESC=2; LUSC=2; BRCA=2; BLCA=1	18	16	2	NA	NA	NA	NA	NA	NA	NA	NA	NA
NA	CROCCP2	21	19	2	no	COAD=3; UCEC=3; CESC=2; STAD=2; SCLC=1; HCC=1; OSCC=1; UCS=1; GBM=1; ESCA=1; PCPG=1; OV=1; KIRP=1; BLCA=1; LUSC=1; LGG=1	14	4	8	NA	NA	NA	NA	NA	NA	NA	NA	NA
NA	NAV1	21	19	2	no	LUSC=5; ESCA=3; STAD=3; HNSC=3; SCLC=2; SKCM=2; HCC=1; SARC=1; COAD=1; BRCA=1	4	12	14	NA	NA	NA	NA	NA	NA	NA	NA	NA
NA	GTF2I	21	15	6	no	SCLC=6; UCEC=6; LUSC=3; HCC=2; STAD=2; GBM=1; ESCA=1; KIRC=1; LUAD=1	19	19	14	NA	NA	NA	NA	NA	NA	NA	NA	NA
NA	RCBTB2	20	20	0	no	BLCA=3; LUSC=3; HNSC=3; KICH=2; CESC=2; UCEC=2; HCC=1; PAAD=1; KIRP=1; STAD=1; COAD=1; LUAD=1	8	5	11	NA	NA	NA	NA	NA	NA	NA	NA	NA
NA	UBAC2	20	20	0	no	UCEC=5; HCC=4; COAD=3; STAD=2; LUAD=2; ACC=1; GBM=1; READ=1; ESCA=1; OV=1; CESC=1; LUSC=1; LGG=1	16	20	6	NA	NA	NA	NA	NA	NA	NA	NA	NA
NA	CAPZB	20	20	0	no	UCEC=6; COAD=4; HCC=2; ESCA=2; ACC=1; KIRP=1; CESC=1; STAD=1; PRAD=1; LGG=1; LUAD=1; BRCA=1	4	15	18	NA	NA	NA	NA	NA	NA	NA	NA	NA
NA	MATR3	20	20	0	no	UCEC=4; COAD=3; BRCA=3; HCC=2; CESC=2; HNSC=2; UCS=1; GBM=1; READ=1; OV=1; LUSC=1; LGG=1	17	8	8	NA	NA	NA	NA	NA	NA	NA	NA	NA
NA	LRRC75A-AS1	20	20	0	no	UCEC=9; COAD=2; HNSC=2; UCS=1; GBM=1; READ=1; PAAD=1; STAD=1; PRAD=1; LGG=1	8	21	2	NA	NA	NA	NA	NA	NA	NA	NA	NA
NA	SLC35B3	20	20	0	no	UCEC=6; SKCM=3; STAD=2; BRCA=2; UCS=1; KICH=1; READ=1; KIRC=1; BLCA=1; LUSC=1; LUAD=1	8	8	12	NA	NA	NA	NA	NA	NA	NA	NA	NA
NA	ZMIZ1	20	20	0	no	STAD=8; ESCA=2; OV=2; MESO=1; SKCM=1; LUSC=1; HNSC=1; LGG=1; LUAD=1; UCEC=1; BRCA=1	8	16	4	NA	NA	NA	NA	NA	NA	NA	NA	NA
NA	KIAA1522	20	20	0	no	UCEC=5; STAD=3; COAD=3; ESCA=2; BLCA=2; HNSC=2; ACC=1; LUSC=1; LUAD=1	11	16	2	NA	NA	NA	NA	NA	NA	NA	NA	NA
NA	AHCY,AL035458.2	20	20	0	no,no	UCEC=8; STAD=2; COAD=2; ACC=1; SKCM=1; READ=1; SARC=1; KIRP=1; LIHC=1; BLCA=1; BRCA=1	19	5	2	NA	NA	NA	NA	NA	NA	NA	NA	NA
NA	AC074032.1,COX14	20	20	0	no,no	UCEC=4; BRCA=3; BLCA=2; LUSC=2; SKCM=1; READ=1; ESCA=1; KIRP=1; CESC=1; STAD=1; HNSC=1; LGG=1; LUAD=1	0	20	7	NA	NA	NA	NA	NA	NA	NA	NA	NA
NA	YIPF3	20	20	0	no	LUSC=3; LUAD=3; UCEC=3; SKCM=2; ESCA=1; SARC=1; KIRP=1; LIHC=1; BLCA=1; COAD=1; THCA=1; HNSC=1; LGG=1	12	13	3	NA	NA	NA	NA	NA	NA	NA	NA	NA
NA	AL590385.2,FCGR2C	20	20	0	no,no	LUSC=3; SKCM=2; LIHC=2; STAD=2; COAD=2; LUAD=2; BRCA=2; READ=1; SARC=1; KIRC=1; BLCA=1; UCEC=1	4	8	16	NA	NA	NA	NA	NA	NA	NA	NA	NA
NA	UBE2F,UBE2F-SCLY	20	20	0	no,no	UCEC=8; COAD=4; STAD=3; LUSC=2; SKCM=1; ESCA=1; BRCA=1	11	2	9	NA	NA	NA	NA	NA	NA	NA	NA	NA
NA	MARS	20	20	0	no	UCEC=7; STAD=4; COAD=3; LUSC=2; BRCA=2; READ=1; LIHC=1	15	10	10	NA	NA	NA	NA	NA	NA	NA	NA	NA
NA	DDX27	20	20	0	no	UCEC=5; READ=2; PAAD=2; OV=2; COAD=2; SARC=1; CESC=1; KIRC=1; STAD=1; LUSC=1; LUAD=1; BRCA=1	11	14	7	NA	NA	NA	NA	NA	NA	NA	NA	NA
NA	HOOK2	20	20	0	no	COAD=4; BLCA=3; BRCA=3; STAD=2; UCEC=2; ESCA=1; OV=1; CESC=1; PRAD=1; HNSC=1; LUAD=1	1	6	17	NA	NA	NA	NA	NA	NA	NA	NA	NA
NA	MYH14	20	20	0	no	STAD=8; COAD=4; ESCA=3; CESC=2; LIHC=1; BLCA=1; UCEC=1	8	20	5	NA	NA	NA	NA	NA	NA	NA	NA	NA
NA	EEF2	20	20	0	no	UCEC=7; STAD=6; BLCA=2; COAD=2; LUSC=1; HNSC=1; LUAD=1	3	24	5	NA	NA	NA	NA	NA	NA	NA	NA	NA
NA	IDO1	20	20	0	no	UCEC=9; COAD=4; LUSC=3; BRCA=3; HNSC=1	25	9	16	NA	NA	NA	NA	NA	NA	NA	NA	NA
NA	EMC1	20	18	2	no	BLCA=4; STAD=2; UCEC=2; BRCA=2; SCLC=1; OSCC=1; ACC=1; GBM=1; ESCA=1; OV=1; CESC=1; COAD=1; LGG=1; LUAD=1	14	10	3	NA	NA	NA	NA	NA	NA	NA	NA	NA
NA	PHC2	20	18	2	no	STAD=4; BRCA=4; UCEC=3; OSCC=2; GBM=1; OV=1; KIRP=1; COAD=1; PRAD=1; HNSC=1; LGG=1	1	24	4	NA	NA	NA	NA	NA	NA	NA	NA	NA
CDH1	CDH1	19	19	0	yes	UCEC=4; BRCA=4; STAD=3; COAD=3; BLCA=2; OV=1; CESC=1; LUSC=1	5	8	9	lobular breast, gastric	gastric	familial gastric carcinoma	E	Rec	TSG	Mis, N, F, S
EIF3E	EIF3E	19	19	0	yes	UCEC=7; HCC=2; STAD=2; LUSC=2; BRCA=2; ESCA=1; KIRC=1; LIHC=1; BLCA=1; LGG=1; LUAD=1	12	10	6	colorectal			E	Dom	TSG, fusion	T	RSPO3
NA	GRINA	19	19	0	no	UCEC=4; CESC=2; STAD=2; BLCA=2; COAD=2; LGG=2; HCC=1; ACC=1; SKCM=1; GBM=1; LUSC=1; LUAD=1	5	15	7	NA	NA	NA	NA	NA	NA	NA	NA	NA
NA	RNF10	19	19	0	no	ESCA=3; STAD=3; UCEC=3; LGG=2; BRCA=2; HCC=1; PAAD=1; OV=1; KIRP=1; KIRC=1; LUSC=1; LUAD=1	11	10	3	NA	NA	NA	NA	NA	NA	NA	NA	NA
NA	AFMID	19	19	0	no	COAD=3; BLCA=2; LUSC=2; UCEC=2; BRCA=2; HCC=1; SKCM=1; THYM=1; GBM=1; PAAD=1; OV=1; LIHC=1; STAD=1; HNSC=1	15	2	7	NA	NA	NA	NA	NA	NA	NA	NA	NA
NA	DAGLB,KDELR2	19	19	0	no,no	UCEC=7; STAD=3; HCC=2; COAD=2; UCS=1; KICH=1; ESCA=1; CESC=1; KIRC=1; LGG=1; LUAD=1	11	6	9	NA	NA	NA	NA	NA	NA	NA	NA	NA
NA	AC003688.1,CLDN7	19	19	0	no,no	UCEC=7; STAD=3; BRCA=2; CHOL=1; ESCA=1; CESC=1; LIHC=1; BLCA=1; LUSC=1; LUAD=1	6	13	4	NA	NA	NA	NA	NA	NA	NA	NA	NA
NA	GPRC5C	19	19	0	no	UCEC=4; CHOL=2; ESCA=2; STAD=2; COAD=2; PAAD=1; OV=1; CESC=1; LIHC=1; LUSC=1; LUAD=1; BRCA=1	3	13	16	NA	NA	NA	NA	NA	NA	NA	NA	NA
NA	RPUSD3	19	19	0	no	UCEC=5; BLCA=4; UCS=2; STAD=2; GBM=1; PAAD=1; COAD=1; LUSC=1; HNSC=1; LGG=1	4	17	6	NA	NA	NA	NA	NA	NA	NA	NA	NA
NA	AC091167.2,AC091167.6,NGRN	19	19	0	no,no,no	UCEC=8; HNSC=3; COAD=2; KICH=1; GBM=1; CESC=1; KIRC=1; STAD=1; LUSC=1	1	17	9	NA	NA	NA	NA	NA	NA	NA	NA	NA
NA	TPD52L2	19	19	0	no	LUSC=3; CESC=2; STAD=2; BLCA=2; BRCA=2; ACC=1; GBM=1; ESCA=1; SARC=1; OV=1; KIRP=1; LUAD=1; UCEC=1	1	11	10	NA	NA	NA	NA	NA	NA	NA	NA	NA
NA	GSTM2,GSTM4	19	19	0	no,no	LUSC=4; SKCM=2; STAD=2; COAD=2; UCEC=2; BRCA=2; SARC=1; OV=1; CESC=1; BLCA=1; LUAD=1	8	13	7	NA	NA	NA	NA	NA	NA	NA	NA	NA
NA	COL12A1	19	19	0	no	COAD=4; READ=3; STAD=3; UCEC=3; LUSC=2; BRCA=2; SKCM=1; HNSC=1	6	6	8	NA	NA	NA	NA	NA	NA	NA	NA	NA
NA	AHSA1	19	19	0	no	UCEC=11; STAD=2; OV=1; BLCA=1; COAD=1; LGG=1; LUAD=1; BRCA=1	16	5	0	NA	NA	NA	NA	NA	NA	NA	NA	NA
NA	MUC5B-AS1	19	19	0	no	UCEC=6; STAD=4; COAD=3; OV=2; LUAD=2; CESC=1; LUSC=1	0	33	7	NA	NA	NA	NA	NA	NA	NA	NA	NA
YWHAE	YWHAE	19	19	0	yes	UCEC=6; OV=3; READ=2; STAD=2; COAD=2; GBM=1; PAAD=1; CESC=1; BRCA=1	13	17	9	endometrial stromal sarcoma			M	Dom	TSG, fusion	T	NUTM2A, NUTM2B	Miller-Dieker lissencephaly syndrome
NA	PA2G4	19	18	1	no	BRCA=4; ESCA=2; BLCA=2; COAD=2; HNSC=2; SCLC=1; READ=1; CESC=1; STAD=1; LUSC=1; LGG=1; UCEC=1	7	13	6	NA	NA	NA	NA	NA	NA	NA	NA	NA
NA	TLE2	19	18	1	no	UCEC=6; BLCA=3; KIRP=2; STAD=2; COAD=2; SCLC=1; ESCA=1; SARC=1; CESC=1	6	14	25	NA	NA	NA	NA	NA	NA	NA	NA	NA
NA	NBPF12	19	18	1	no	STAD=3; BRCA=3; UCEC=2; SCLC=1; CHOL=1; SKCM=1; ESCA=1; KIRP=1; CESC=1; KIRC=1; BLCA=1; COAD=1; LUSC=1; LUAD=1	19	8	1	NA	NA	NA	NA	NA	NA	NA	NA	NA
NA	KDM1B	19	18	1	no	STAD=7; HNSC=3; BRCA=3; SCLC=1; PAAD=1; CESC=1; BLCA=1; COAD=1; UCEC=1	18	9	0	NA	NA	NA	NA	NA	NA	NA	NA	NA
NA	DERL1	19	18	1	no	UCEC=5; COAD=4; STAD=2; HCC=1; OSCC=1; UCS=1; SKCM=1; CESC=1; KIRC=1; LIHC=1; THCA=1; LUAD=1	19	5	7	NA	NA	NA	NA	NA	NA	NA	NA	NA
NA	UBE2E3	19	17	2	no	UCEC=10; LUSC=3; COAD=2; SCLC=1; OSCC=1; ESCA=1; STAD=1	13	4	8	NA	NA	NA	NA	NA	NA	NA	NA	NA
NA	IGHG1	19	17	2	no	LUAD=4; OSCC=2; DLBC=2; LUSC=2; UCEC=2; READ=1; CESC=1; KIRC=1; BLCA=1; COAD=1; THCA=1; BRCA=1	1	20	7	NA	NA	NA	NA	NA	NA	NA	NA	NA
NA	CROCC	19	16	3	no	UCEC=5; SCLC=2; HCC=2; CESC=2; HNSC=2; OSCC=1; MESO=1; SKCM=1; ESCA=1; STAD=1; BLCA=1; COAD=1; BRCA=1	3	0	24	NA	NA	NA	NA	NA	NA	NA	NA	NA
NA	ABHD12	19	16	3	no	UCEC=3; BRCA=3; OSCC=2; STAD=2; HNSC=2; SCLC=1; KICH=1; ACC=1; READ=1; BLCA=1; LUSC=1; LUAD=1	4	11	6	NA	NA	NA	NA	NA	NA	NA	NA	NA
ATP1A1	ATP1A1	18	18	0	yes	UCEC=8; STAD=3; COAD=3; READ=1; BLCA=1; LUSC=1; LUAD=1	14	12	7	adrenal aldosterone producing adenoma			E	Dom	oncogene, TSG	Mis, O
NA	PHC1	18	18	0	no	UCEC=6; STAD=2; HCC=1; DLBC=1; UCS=1; SKCM=1; ESCA=1; SARC=1; COAD=1; PRAD=1; LUSC=1; LGG=1; BRCA=1	9	11	9	NA	NA	NA	NA	NA	NA	NA	NA	NA
NA	SEC61A1	18	18	0	no	UCEC=6; STAD=4; COAD=2; LUSC=2; ACC=1; READ=1; ESCA=1; LUAD=1	9	15	3	NA	NA	NA	NA	NA	NA	NA	NA	NA
NA	OLA1	18	18	0	no	UCEC=7; COAD=4; HCC=3; UCS=1; MESO=1; ESCA=1; BLCA=1; LUSC=1; LUAD=1; BRCA=1	28	6	6	NA	NA	NA	NA	NA	NA	NA	NA	NA
NA	AC073283.3,CALM2	18	18	0	no,no	UCEC=7; COAD=5; STAD=2; THYM=1; GBM=1; OV=1; BRCA=1	5	28	2	NA	NA	NA	NA	NA	NA	NA	NA	NA
NA	HNRNPD	18	18	0	no	UCEC=7; READ=2; COAD=2; BRCA=2; HCC=1; UCS=1; KIRC=1; PRAD=1; THCA=1; HNSC=1	9	2	12	NA	NA	NA	NA	NA	NA	NA	NA	NA
NA	DNAJA1	18	18	0	no	COAD=4; LUSC=3; UCEC=3; ESCA=2; HCC=1; READ=1; LIHC=1; STAD=1; BLCA=1; LUAD=1; BRCA=1	14	3	9	NA	NA	NA	NA	NA	NA	NA	NA	NA
NA	EIF2D	18	18	0	no	LUAD=3; UCEC=3; BRCA=3; READ=2; STAD=2; CHOL=1; ESCA=1; CESC=1; PRAD=1; LUSC=1	3	14	3	NA	NA	NA	NA	NA	NA	NA	NA	NA
NA	NRDC	18	18	0	no	UCEC=6; HNSC=3; GBM=2; LUSC=2; DLBC=1; READ=1; ESCA=1; OV=1; CESC=1	7	16	5	NA	NA	NA	NA	NA	NA	NA	NA	NA
NA	SLC12A9	18	18	0	no	STAD=5; UCEC=4; LUSC=3; COAD=2; UCS=1; HNSC=1; LUAD=1; BRCA=1	8	5	9	NA	NA	NA	NA	NA	NA	NA	NA	NA
NA	AC011473.4,KLK8	18	18	0	no,no	HNSC=5; LUSC=3; OV=2; STAD=2; UCS=1; ESCA=1; PAAD=1; BLCA=1; LUAD=1; UCEC=1	2	15	8	NA	NA	NA	NA	NA	NA	NA	NA	NA
NA	HOXB3,HOXB6	18	18	0	no,no	UCEC=6; STAD=4; CESC=2; LUAD=2; BRCA=2; KICH=1; COAD=1	9	21	7	NA	NA	NA	NA	NA	NA	NA	NA	NA
NA	AL590385.2,FCGR2A,FCGR2C	18	18	0	no,no,no	BRCA=3; SKCM=2; LIHC=2; STAD=2; COAD=2; LUAD=2; KICH=1; READ=1; CESC=1; LUSC=1; UCEC=1	5	6	15	NA	NA	NA	NA	NA	NA	NA	NA	NA
NA	ZBTB8OS	18	18	0	no	UCEC=12; STAD=2; BRCA=2; MESO=1; GBM=1	17	3	12	NA	NA	NA	NA	NA	NA	NA	NA	NA
NA	MIR4435-2HG	18	18	0	no	COAD=3; UCEC=3; BRCA=3; SKCM=2; KIRC=2; HNSC=2; MESO=1; CESC=1; LUAD=1	3	21	7	NA	NA	NA	NA	NA	NA	NA	NA	NA
NA	BSG	18	18	0	no	UCEC=3; CESC=2; STAD=2; THCA=2; LGG=2; SKCM=1; SARC=1; LIHC=1; BLCA=1; COAD=1; LUSC=1; HNSC=1	5	9	9	NA	NA	NA	NA	NA	NA	NA	NA	NA
NA	HLA-J	18	18	0	no	UCEC=4; SKCM=2; CESC=2; STAD=2; BLCA=2; LUAD=2; ESCA=1; COAD=1; LUSC=1; BRCA=1	2	11	8	NA	NA	NA	NA	NA	NA	NA	NA	NA
NA	XPO5	18	18	0	no	UCEC=4; LIHC=3; BRCA=3; STAD=2; SKCM=1; GBM=1; ESCA=1; LUSC=1; HNSC=1; LGG=1	9	12	13	NA	NA	NA	NA	NA	NA	NA	NA	NA
NA	ACSL5	18	18	0	no	UCEC=5; COAD=3; READ=2; ESCA=2; STAD=2; PAAD=1; LIHC=1; HNSC=1; LUAD=1	17	3	7	NA	NA	NA	NA	NA	NA	NA	NA	NA
NA	AC011604.2,SLCO1B3	18	18	0	no,no	COAD=4; LUSC=3; UCEC=3; READ=2; ESCA=1; PAAD=1; STAD=1; BLCA=1; HNSC=1; LUAD=1	45	20	7	NA	NA	NA	NA	NA	NA	NA	NA	NA
NA	NOL6	18	18	0	no	STAD=3; BRCA=3; OV=2; CESC=2; BLCA=2; HNSC=2; LUAD=2; READ=1; LUSC=1	6	9	8	NA	NA	NA	NA	NA	NA	NA	NA	NA
NA	NAPA	18	18	0	no	UCEC=6; STAD=2; BLCA=2; HNSC=2; LUAD=2; READ=1; OV=1; PRAD=1; LGG=1	8	11	2	NA	NA	NA	NA	NA	NA	NA	NA	NA
NA	CLTB	18	18	0	no	STAD=5; UCEC=4; CESC=2; BLCA=2; ESCA=1; SARC=1; LUSC=1; HNSC=1; LUAD=1	8	6	16	NA	NA	NA	NA	NA	NA	NA	NA	NA
NA	MST1R	18	18	0	no	STAD=6; CESC=5; BLCA=2; COAD=2; PAAD=1; HNSC=1; LUAD=1	13	17	8	NA	NA	NA	NA	NA	NA	NA	NA	NA
NA	LAMTOR5	18	18	0	no	UCEC=5; OV=2; KIRC=2; STAD=2; BLCA=2; BRCA=2; CESC=1; LUSC=1; LUAD=1	2	13	4	NA	NA	NA	NA	NA	NA	NA	NA	NA
NA	AC099811.2,RAB5C	18	18	0	no,no	UCEC=7; BLCA=3; STAD=2; COAD=2; OV=1; LUSC=1; LGG=1; BRCA=1	13	6	12	NA	NA	NA	NA	NA	NA	NA	NA	NA
NA	ASCC2	18	18	0	no	UCEC=6; STAD=4; BLCA=3; LUSC=2; CESC=1; HNSC=1; BRCA=1	5	17	6	NA	NA	NA	NA	NA	NA	NA	NA	NA
NA	HOXB-AS3	18	18	0	no	UCEC=9; STAD=3; COAD=2; CESC=1; BLCA=1; LGG=1; LUAD=1	27	1	9	NA	NA	NA	NA	NA	NA	NA	NA	NA
NACA	AC117378.1,NACA	18	18	0	no,yes	COAD=4; CESC=2; STAD=2; PRAD=2; LUAD=2; UCEC=2; SKCM=1; LIHC=1; HNSC=1; BRCA=1	18	3	2	NHL			L	Dom	fusion	T	BCL6
SDHAF2	AP003108.2,SDHAF2	18	18	0	no,yes	UCEC=3; CESC=2; LUSC=2; DLBC=1; READ=1; ESCA=1; OV=1; KIRC=1; LIHC=1; BLCA=1; COAD=1; HNSC=1; LUAD=1; BRCA=1	3	11	8		paraganglioma	familial paraganglioma	M	Rec	TSG	M
NA	NAT10	18	17	1	no	BRCA=6; HNSC=4; COAD=2; SCLC=1; SKCM=1; ESCA=1; LIHC=1; STAD=1; LUSC=1	13	10	1	NA	NA	NA	NA	NA	NA	NA	NA	NA
NA	TAF6L	18	17	1	no	STAD=4; UCS=2; BLCA=2; COAD=2; LUSC=2; BRCA=2; SCLC=1; SKCM=1; HNSC=1; UCEC=1	4	18	6	NA	NA	NA	NA	NA	NA	NA	NA	NA
NA	ACLY	18	17	1	no	CESC=2; STAD=2; BLCA=2; COAD=2; UCEC=2; SCLC=1; HCC=1; SARC=1; KIRP=1; KIRC=1; PRAD=1; LUSC=1; LGG=1; BRCA=1	13	10	8	NA	NA	NA	NA	NA	NA	NA	NA	NA
NA	WIPF1	18	17	1	no	STAD=4; SKCM=3; LUSC=2; LUAD=2; SCLC=1; GBM=1; READ=1; CESC=1; BLCA=1; COAD=1; HNSC=1	4	11	7	NA	NA	NA	NA	NA	NA	NA	NA	NA
NA	FXR1	18	17	1	no	UCEC=7; STAD=2; SCLC=1; SKCM=1; OV=1; CESC=1; PRAD=1; LUSC=1; HNSC=1; LUAD=1; BRCA=1	8	4	8	NA	NA	NA	NA	NA	NA	NA	NA	NA
NA	NUTM2B-AS1	18	17	1	no	BLCA=3; COAD=3; UCEC=3; OSCC=1; ESCA=1; PAAD=1; CESC=1; STAD=1; HNSC=1; LGG=1; LUAD=1; BRCA=1	6	20	3	NA	NA	NA	NA	NA	NA	NA	NA	NA
NA	USP25	18	16	2	no	STAD=4; HCC=3; UCEC=3; COAD=2; SCLC=1; OSCC=1; SKCM=1; OV=1; KIRP=1; KIRC=1; LUSC=1; LGG=1; LUAD=1	13	9	4	NA	NA	NA	NA	NA	NA	NA	NA	NA
NA	ABI2	18	16	2	no	HCC=2; OV=2; KIRC=2; STAD=2; UCEC=2; SCLC=1; OSCC=1; SKCM=1; READ=1; ESCA=1; SARC=1; PRAD=1; HNSC=1; LUAD=1; BRCA=1	2	25	4	NA	NA	NA	NA	NA	NA	NA	NA	NA
NA	PLEKHA7	18	15	3	no	ESCA=4; SCLC=2; HCC=2; CESC=2; STAD=2; LUAD=2; OSCC=1; OV=1; KIRP=1; KIRC=1; BLCA=1; PRAD=1	9	5	23	NA	NA	NA	NA	NA	NA	NA	NA	NA
NA	NPEPPS	17	17	0	no	UCEC=5; BLCA=3; SKCM=2; STAD=2; LGG=2; HCC=1; ESCA=1; HNSC=1; BRCA=1	8	2	13	NA	NA	NA	NA	NA	NA	NA	NA	NA
NA	SKA2	17	17	0	no	UCEC=4; BRCA=4; ESCA=2; CESC=2; STAD=2; UCS=1; GBM=1; COAD=1	1	4	21	NA	NA	NA	NA	NA	NA	NA	NA	NA
NA	TMEM50B	17	17	0	no	UCEC=7; HCC=3; KIRP=2; BRCA=2; GBM=1; READ=1; ESCA=1; OV=1; STAD=1; COAD=1	14	8	10	NA	NA	NA	NA	NA	NA	NA	NA	NA
NA	RPL32	17	17	0	no	UCEC=8; STAD=2; HCC=1; GBM=1; READ=1; SARC=1; KIRC=1; BLCA=1; LUSC=1; HNSC=1	1	34	13	NA	NA	NA	NA	NA	NA	NA	NA	NA
NA	AC074386.1,ARHGEF34P	17	17	0	no,no	UCEC=5; COAD=4; BRCA=3; STAD=2; TGCT=1; ESCA=1; PAAD=1	2	15	6	NA	NA	NA	NA	NA	NA	NA	NA	NA
NA	ANKRD36C	17	17	0	no	ESCA=7; BRCA=4; CESC=2; STAD=2; COAD=1; UCEC=1	24	13	14	NA	NA	NA	NA	NA	NA	NA	NA	NA
NA	DDX49	17	17	0	no	UCEC=7; HNSC=3; STAD=2; OV=1; BLCA=1; COAD=1; LUSC=1; LGG=1	10	7	3	NA	NA	NA	NA	NA	NA	NA	NA	NA
NA	NASP	17	17	0	no	UCEC=4; BLCA=3; COAD=3; STAD=2; OV=1; CESC=1; LUSC=1; HNSC=1; LUAD=1	11	3	13	NA	NA	NA	NA	NA	NA	NA	NA	NA
NA	AC243967.1,CEACAM5,CEACAM6	17	17	0	no,no,no	STAD=4; COAD=3; LUSC=3; READ=2; LUAD=2; CHOL=1; BLCA=1; BRCA=1	25	0	6	NA	NA	NA	NA	NA	NA	NA	NA	NA
NA	AC005832.4,DYRK4	17	17	0	no,no	UCEC=7; LUSC=3; DLBC=1; READ=1; SARC=1; STAD=1; COAD=1; PRAD=1; HNSC=1	13	24	17	NA	NA	NA	NA	NA	NA	NA	NA	NA
NA	SNAP47	17	17	0	no	LUSC=5; STAD=4; UCEC=3; COAD=2; KIRP=1; HNSC=1; LUAD=1	10	2	6	NA	NA	NA	NA	NA	NA	NA	NA	NA
NA	MCM3AP	17	17	0	no	PAAD=2; LUSC=2; HNSC=2; UCS=1; SARC=1; OV=1; CESC=1; LIHC=1; STAD=1; BLCA=1; COAD=1; LGG=1; UCEC=1; BRCA=1	10	6	8	NA	NA	NA	NA	NA	NA	NA	NA	NA
NA	GOLGA2	17	17	0	no	STAD=3; BLCA=3; LUAD=3; UCEC=2; BRCA=2; KICH=1; SKCM=1; ESCA=1; PAAD=1	12	22	1	NA	NA	NA	NA	NA	NA	NA	NA	NA
NA	PTPA	17	17	0	no	STAD=4; UCEC=3; COAD=2; ACC=1; GBM=1; READ=1; KIRC=1; BLCA=1; HNSC=1; LGG=1; BRCA=1	11	6	11	NA	NA	NA	NA	NA	NA	NA	NA	NA
NA	GRAMD1A	17	17	0	no	LUSC=4; UCEC=4; SKCM=1; PAAD=1; OV=1; KIRC=1; STAD=1; COAD=1; PRAD=1; LUAD=1; BRCA=1	11	8	6	NA	NA	NA	NA	NA	NA	NA	NA	NA
NA	GSTM1,GSTM2,GSTM4,GSTM5	17	17	0	no,no,no,no	LUSC=5; BLCA=3; SKCM=2; UCEC=2; OV=1; CESC=1; LIHC=1; COAD=1; LUAD=1	18	3	6	NA	NA	NA	NA	NA	NA	NA	NA	NA
NA	GBP5	17	17	0	no	HNSC=5; UCEC=5; LUSC=3; SKCM=1; ESCA=1; STAD=1; BRCA=1	3	17	4	NA	NA	NA	NA	NA	NA	NA	NA	NA
NA	TNK2	17	17	0	no	STAD=2; BLCA=2; LUSC=2; BRCA=2; SKCM=1; GBM=1; ESCA=1; OV=1; CESC=1; COAD=1; PRAD=1; HNSC=1; UCEC=1	1	11	13	NA	NA	NA	NA	NA	NA	NA	NA	NA
NA	RHEB	17	17	0	no	UCEC=8; SKCM=2; LIHC=2; BRCA=2; GBM=1; ESCA=1; OV=1	4	4	13	NA	NA	NA	NA	NA	NA	NA	NA	NA
NA	SERPING1	17	17	0	no	UCEC=5; STAD=2; BLCA=2; HNSC=2; SKCM=1; READ=1; PAAD=1; SARC=1; LIHC=1; LUAD=1	11	13	4	NA	NA	NA	NA	NA	NA	NA	NA	NA
NA	AP003419.1,POLD4	17	17	0	no,no	STAD=3; COAD=3; UCEC=3; GBM=2; BLCA=2; SARC=1; CESC=1; KIRC=1; LIHC=1	2	8	14	NA	NA	NA	NA	NA	NA	NA	NA	NA
NA	PKM	17	17	0	no	UCEC=6; STAD=2; BLCA=2; LUSC=2; GBM=1; ESCA=1; OV=1; CESC=1; COAD=1	3	12	8	NA	NA	NA	NA	NA	NA	NA	NA	NA
NA	CBWD2	17	17	0	no	UCEC=8; COAD=4; CESC=2; GBM=1; PAAD=1; STAD=1	9	5	4	NA	NA	NA	NA	NA	NA	NA	NA	NA
NA	DNAJC10	17	17	0	no	UCEC=6; COAD=2; BRCA=2; GBM=1; OV=1; CESC=1; BLCA=1; LUSC=1; HNSC=1; LUAD=1	9	6	6	NA	NA	NA	NA	NA	NA	NA	NA	NA
NA	GSTM3	17	17	0	no	BLCA=5; UCEC=4; STAD=2; LUSC=2; GBM=1; LIHC=1; LUAD=1; BRCA=1	1	7	20	NA	NA	NA	NA	NA	NA	NA	NA	NA
NA	CIZ1	17	17	0	no	UCEC=5; COAD=3; STAD=2; BLCA=2; GBM=1; PAAD=1; KIRP=1; CESC=1; HNSC=1	5	17	2	NA	NA	NA	NA	NA	NA	NA	NA	NA
NA	PPOX	17	17	0	no	UCEC=6; BLCA=2; READ=1; CESC=1; STAD=1; COAD=1; PRAD=1; LUSC=1; HNSC=1; LGG=1; BRCA=1	14	8	1	NA	NA	NA	NA	NA	NA	NA	NA	NA
NA	NUBP2	17	17	0	no	UCEC=6; COAD=2; LUSC=2; READ=1; TGCT=1; PAAD=1; CESC=1; STAD=1; BLCA=1; BRCA=1	11	5	6	NA	NA	NA	NA	NA	NA	NA	NA	NA
NA	UBA52	17	17	0	no	UCEC=6; BLCA=3; HNSC=2; BRCA=2; READ=1; KIRP=1; STAD=1; COAD=1	4	10	9	NA	NA	NA	NA	NA	NA	NA	NA	NA
NA	HLA-F	17	17	0	no	UCEC=4; CESC=3; STAD=2; READ=1; PAAD=1; KIRP=1; LIHC=1; COAD=1; LUSC=1; LUAD=1; BRCA=1	8	8	6	NA	NA	NA	NA	NA	NA	NA	NA	NA
NA	MCAM	17	17	0	no	BLCA=3; KIRC=2; COAD=2; LUSC=2; LUAD=2; UCEC=2; READ=1; CESC=1; STAD=1; BRCA=1	4	10	8	NA	NA	NA	NA	NA	NA	NA	NA	NA
NA	AC010326.2,ZNF814	17	17	0	no,no	STAD=4; OV=3; UCEC=3; COAD=2; ESCA=1; KIRP=1; CESC=1; LUAD=1; BRCA=1	13	4	4	NA	NA	NA	NA	NA	NA	NA	NA	NA
NA	PATJ	17	17	0	no	STAD=4; UCEC=4; ESCA=3; PAAD=1; CESC=1; COAD=1; HNSC=1; LUAD=1; BRCA=1	13	5	6	NA	NA	NA	NA	NA	NA	NA	NA	NA
NA	RAB5IF,TGIF2-RAB5IF	17	17	0	no,no	UCEC=8; CESC=3; ESCA=1; SARC=1; OV=1; COAD=1; LUSC=1; BRCA=1	3	8	10	NA	NA	NA	NA	NA	NA	NA	NA	NA
NA	AC105052.3,AC105052.4	17	17	0	no,no	UCEC=4; BRCA=3; ESCA=2; CESC=2; STAD=2; PAAD=1; OV=1; KIRC=1; BLCA=1	0	24	0	NA	NA	NA	NA	NA	NA	NA	NA	NA
NA	MYBBP1A	17	17	0	no	STAD=5; COAD=3; UCEC=3; OV=2; LUSC=2; SARC=1; HNSC=1	4	12	4	NA	NA	NA	NA	NA	NA	NA	NA	NA
NA	YWHAH,Z82190.2	17	17	0	no,no	UCEC=4; STAD=3; BLCA=3; OV=2; CESC=1; COAD=1; PRAD=1; LGG=1; BRCA=1	0	13	10	NA	NA	NA	NA	NA	NA	NA	NA	NA
NA	TCTN1	17	17	0	no	UCEC=10; HNSC=2; BRCA=2; KIRP=1; KIRC=1; LUSC=1	16	4	5	NA	NA	NA	NA	NA	NA	NA	NA	NA
ROS1	AL132671.2,ROS1	17	17	0	no,yes	LUSC=6; LUAD=5; CESC=2; HNSC=2; ESCA=1; UCEC=1	7	13	13	glioblastoma, NSCLC, Spitzoid tumour, cholangiocarcinoma, borderline ovarian			O, E	Dom	oncogene, fusion	T	GOPC, SDC4, SLC34A2, EZR, LRIG3, HLA-A, MYO5A, PPFIBP1, ERC1, CLIP1, TPM3, ZCCHHC8, KIAA1598, PWWP2A
NA	SERF2	17	16	1	no	UCEC=5; STAD=4; SCLC=1; ESCA=1; KIRP=1; KIRC=1; LIHC=1; COAD=1; HNSC=1; LUAD=1	2	19	3	NA	NA	NA	NA	NA	NA	NA	NA	NA
NA	MKNK2	17	16	1	no	UCEC=10; BRCA=2; SCLC=1; ESCA=1; CESC=1; STAD=1; THCA=1	4	16	7	NA	NA	NA	NA	NA	NA	NA	NA	NA
NA	EIF2A	17	16	1	no	UCEC=6; STAD=2; BLCA=2; LUSC=2; BRCA=2; SCLC=1; COAD=1; HNSC=1	8	7	7	NA	NA	NA	NA	NA	NA	NA	NA	NA
NA	NOP16	17	16	1	no	UCEC=4; BLCA=3; CESC=2; STAD=2; HNSC=2; OSCC=1; SARC=1; PRAD=1; LUSC=1	21	8	3	NA	NA	NA	NA	NA	NA	NA	NA	NA
NA	CUL7	17	16	1	no	STAD=6; BLCA=2; UCEC=2; OSCC=1; DLBC=1; SKCM=1; PAAD=1; PCPG=1; THCA=1; HNSC=1	5	15	6	NA	NA	NA	NA	NA	NA	NA	NA	NA
NA	PHF2	17	16	1	no	STAD=3; COAD=3; UCEC=3; HNSC=2; OSCC=1; SKCM=1; ESCA=1; LIHC=1; LUSC=1; BRCA=1	6	11	5	NA	NA	NA	NA	NA	NA	NA	NA	NA
NA	ANKFY1	17	15	2	no	UCEC=5; OSCC=2; STAD=2; BRCA=2; SKCM=1; READ=1; ESCA=1; OV=1; CESC=1; HNSC=1	8	19	3	NA	NA	NA	NA	NA	NA	NA	NA	NA
NA	ME3	17	14	3	no	STAD=4; COAD=3; HCC=2; OSCC=2; LUAD=2; SCLC=1; GBM=1; ESCA=1; PAAD=1; BLCA=1; BRCA=1	9	12	17	NA	NA	NA	NA	NA	NA	NA	NA	NA
NA	SPIDR	17	11	6	no	OSCC=5; HCC=4; STAD=3; LUAD=2; SCLC=1; THYM=1; CESC=1; BLCA=1; COAD=1; HNSC=1; UCEC=1	11	9	9	NA	NA	NA	NA	NA	NA	NA	NA	NA
ARHGAP5	ARHGAP5	16	16	0	yes	STAD=4; KIRC=2; HNSC=2; SKCM=1; READ=1; PAAD=1; CESC=1; COAD=1; LUSC=1; UCEC=1; BRCA=1	7	2	16	colon cancer, glioma			E, O		oncogene	Mis
MALAT1	MALAT1	16	16	0	yes	ESCA=3; UCEC=3; CESC=2; STAD=2; BLCA=2; LUSC=1; HNSC=1; LUAD=1; BRCA=1	2	13	18	renal cell carcinoma (childhood epithelioid), lung			E	Dom	oncogene, TSG, fusion	T	TFEB
MRTFA	MRTFA	16	16	0	yes	ESCA=2; CESC=2; STAD=2; LUSC=2; HNSC=2; GBM=1; OV=1; KIRC=1; BLCA=1; COAD=1; BRCA=1	3	5	25	acute megakaryocytic leukaemia			L	Dom	oncogene, TSG, fusion	T	RBM15
NA	TMEM165	16	16	0	no	STAD=4; UCEC=3; BRCA=3; LUSC=2; HCC=1; CESC=1; KIRC=1; BLCA=1; COAD=1	6	10	6	NA	NA	NA	NA	NA	NA	NA	NA	NA
NA	ETFA	16	16	0	no	UCEC=5; COAD=3; CESC=2; HNSC=2; HCC=1; PAAD=1; KIRP=1; BLCA=1; LUAD=1	9	6	10	NA	NA	NA	NA	NA	NA	NA	NA	NA
NA	SAE1	16	16	0	no	BLCA=3; UCEC=3; COAD=2; BRCA=2; HCC=1; TGCT=1; ESCA=1; CESC=1; LIHC=1; STAD=1; LUSC=1	4	5	11	NA	NA	NA	NA	NA	NA	NA	NA	NA
NA	HNRNPM	16	16	0	no	UCEC=5; STAD=3; READ=2; COAD=2; GBM=1; TGCT=1; BLCA=1; BRCA=1	8	6	5	NA	NA	NA	NA	NA	NA	NA	NA	NA
NA	RNF220	16	16	0	no	BRCA=3; CESC=2; LUSC=2; UCEC=2; READ=1; ESCA=1; LIHC=1; STAD=1; HNSC=1; LGG=1; LUAD=1	4	10	11	NA	NA	NA	NA	NA	NA	NA	NA	NA
NA	BCCIP	16	16	0	no	UCEC=7; BLCA=2; DLBC=1; UCS=1; SKCM=1; READ=1; TGCT=1; PAAD=1; BRCA=1	4	13	2	NA	NA	NA	NA	NA	NA	NA	NA	NA
NA	IGLL5	16	16	0	no	DLBC=7; UCEC=4; CESC=2; STAD=1; COAD=1; BRCA=1	0	17	19	NA	NA	NA	NA	NA	NA	NA	NA	NA
NA	OCIAD1	16	16	0	no	UCEC=5; STAD=2; COAD=2; LUSC=2; DLBC=1; ESCA=1; SARC=1; LGG=1; LUAD=1	8	5	6	NA	NA	NA	NA	NA	NA	NA	NA	NA
NA	AC105052.1,AC105052.4,RASA4	16	16	0	no,no,no	KIRC=2; BRCA=2; DLBC=1; THYM=1; GBM=1; ESCA=1; PAAD=1; OV=1; KIRP=1; CESC=1; COAD=1; LUSC=1; HNSC=1; LUAD=1	3	15	6	NA	NA	NA	NA	NA	NA	NA	NA	NA
NA	COPB2	16	16	0	no	UCEC=7; STAD=3; UCS=2; ACC=1; PRAD=1; HNSC=1; LUAD=1	4	10	6	NA	NA	NA	NA	NA	NA	NA	NA	NA
NA	AP2B1	16	16	0	no	UCEC=5; STAD=3; ESCA=2; LUSC=2; BRCA=2; UCS=1; COAD=1	23	4	7	NA	NA	NA	NA	NA	NA	NA	NA	NA
NA	MED15	16	16	0	no	UCEC=5; LUSC=3; ESCA=2; BRCA=2; UCS=1; SKCM=1; LIHC=1; BLCA=1	3	8	9	NA	NA	NA	NA	NA	NA	NA	NA	NA
NA	CIRBP	16	16	0	no	UCEC=6; STAD=2; KICH=1; MESO=1; ESCA=1; KIRP=1; CESC=1; LUSC=1; HNSC=1; BRCA=1	3	4	13	NA	NA	NA	NA	NA	NA	NA	NA	NA
NA	FO538757.1	16	16	0	no	UCEC=5; SARC=3; CESC=3; BRCA=3; ACC=1; ESCA=1	9	17	2	NA	NA	NA	NA	NA	NA	NA	NA	NA
NA	ZC3H14	16	16	0	no	UCEC=7; LUSC=3; STAD=2; HNSC=2; ACC=1; BLCA=1	5	5	22	NA	NA	NA	NA	NA	NA	NA	NA	NA
NA	AC104389.4,HBE1,HBG2,OR51B5	16	16	0	no,no,no,no	HNSC=5; LUSC=4; LUAD=3; SKCM=1; STAD=1; BLCA=1; COAD=1	19	14	4	NA	NA	NA	NA	NA	NA	NA	NA	NA
NA	TP53I3	16	16	0	no	UCEC=7; KIRC=2; SKCM=1; PAAD=1; BLCA=1; COAD=1; LUSC=1; HNSC=1; LGG=1	7	10	4	NA	NA	NA	NA	NA	NA	NA	NA	NA
NA	PCDHGA1,PCDHGA10,PCDHGA11,PCDHGA2,PCDHGA3,PCDHGA4,PCDHGA5,PCDHGA6,PCDHGA7,PCDHGA8,PCDHGA9,PCDHGB1,PCDHGB2,PCDHGB3,PCDHGB4,PCDHGB5,PCDHGB6,PCDHGB7,PCDHGC3	16	16	0	no,no,no,no,no,no,no,no,no,no,no,no,no,no,no,no,no,no,no	HNSC=4; LUSC=3; SKCM=2; GBM=2; LGG=2; ESCA=1; KIRP=1; STAD=1	0	0	35	NA	NA	NA	NA	NA	NA	NA	NA	NA
NA	KHDRBS3	16	16	0	no	SKCM=2; LIHC=2; STAD=2; UCEC=2; READ=1; ESCA=1; SARC=1; KIRC=1; PRAD=1; LUSC=1; LUAD=1; BRCA=1	4	3	16	NA	NA	NA	NA	NA	NA	NA	NA	NA
NA	AC010463.1,BABAM1	16	16	0	no,no	UCEC=7; SKCM=1; GBM=1; CESC=1; KIRC=1; BLCA=1; COAD=1; HNSC=1; LUAD=1; BRCA=1	5	8	3	NA	NA	NA	NA	NA	NA	NA	NA	NA
NA	RTF2	16	16	0	no	COAD=3; CESC=2; LUSC=2; SKCM=1; READ=1; OV=1; LIHC=1; STAD=1; BLCA=1; LUAD=1; UCEC=1; BRCA=1	4	9	5	NA	NA	NA	NA	NA	NA	NA	NA	NA
NA	RPS3	16	16	0	no	UCEC=6; STAD=2; GBM=1; CESC=1; LIHC=1; COAD=1; HNSC=1; LGG=1; LUAD=1; BRCA=1	5	15	5	NA	NA	NA	NA	NA	NA	NA	NA	NA
NA	SSR2	16	16	0	no	UCEC=5; GBM=2; READ=2; LUSC=2; LIHC=1; STAD=1; COAD=1; HNSC=1; BRCA=1	5	10	15	NA	NA	NA	NA	NA	NA	NA	NA	NA
NA	ADGRE5	16	16	0	no	STAD=8; READ=3; ESCA=1; OV=1; CESC=1; COAD=1; BRCA=1	3	14	5	NA	NA	NA	NA	NA	NA	NA	NA	NA
NA	ITGA6	16	16	0	no	COAD=4; READ=2; STAD=2; UCEC=2; TGCT=1; ESCA=1; PAAD=1; LUSC=1; HNSC=1; BRCA=1	6	6	7	NA	NA	NA	NA	NA	NA	NA	NA	NA
NA	PSMD3	16	16	0	no	UCEC=6; COAD=2; BRCA=2; ESCA=1; SARC=1; CESC=1; STAD=1; BLCA=1; LUSC=1	14	12	4	NA	NA	NA	NA	NA	NA	NA	NA	NA
NA	CCT7	16	16	0	no	UCEC=5; ESCA=2; OV=2; BLCA=2; COAD=2; PAAD=1; LUSC=1; LGG=1	11	3	7	NA	NA	NA	NA	NA	NA	NA	NA	NA
NA	GRN	16	16	0	no	UCEC=4; ESCA=2; COAD=2; OV=1; KIRP=1; CESC=1; STAD=1; BLCA=1; LUSC=1; HNSC=1; LUAD=1	6	8	5	NA	NA	NA	NA	NA	NA	NA	NA	NA
NA	AJUBA,AL132780.3	16	16	0	no,no	HNSC=7; BLCA=3; LUSC=3; SARC=1; CESC=1; LIHC=1	10	8	0	NA	NA	NA	NA	NA	NA	NA	NA	NA
NA	MYL6,MYL6B	16	16	0	no,no	UCEC=7; STAD=2; SARC=1; CESC=1; KIRC=1; BLCA=1; LUSC=1; HNSC=1; LUAD=1	7	4	9	NA	NA	NA	NA	NA	NA	NA	NA	NA
NA	HSPE1,HSPE1-MOB4	16	16	0	no,no	UCEC=4; LIHC=2; LUSC=2; OV=1; KIRP=1; CESC=1; KIRC=1; STAD=1; BLCA=1; LUAD=1; BRCA=1	1	13	3	NA	NA	NA	NA	NA	NA	NA	NA	NA
NA	AC135048.2,BCL7C	16	16	0	no,no	UCEC=6; STAD=4; COAD=2; CESC=1; HNSC=1; LGG=1; LUAD=1	7	6	7	NA	NA	NA	NA	NA	NA	NA	NA	NA
NA	KIF1B	16	16	0	no	UCEC=9; BRCA=3; STAD=1; BLCA=1; LUSC=1; HNSC=1	14	2	0	NA	NA	NA	NA	NA	NA	NA	NA	NA
NA	FBLN1	16	16	0	no	UCEC=9; LUAD=2; STAD=1; BLCA=1; LUSC=1; HNSC=1; BRCA=1	3	13	8	NA	NA	NA	NA	NA	NA	NA	NA	NA
NUP214	NUP214	16	16	0	yes	STAD=7; HCC=2; UCEC=2; ESCA=1; OV=1; CESC=1; KIRC=1; COAD=1; LUSC=1; BRCA=1	13	8	1	AML, T-ALL			L	Dom	fusion	T	DEK, SET, ABL1
PAX8	PAX8	16	16	0	yes	UCEC=12; KIRP=2; OV=1; CESC=1	5	8	11	follicular thyroid			E	Dom	fusion	T	PPARG	Thyroid dysgenesis
RPL22	AL031847.2,RPL22	16	16	0	no,yes	UCEC=7; STAD=2; SKCM=1; OV=1; CESC=1; BLCA=1; COAD=1; HNSC=1; LUAD=1	0	12	13	AML, CML			L	Dom	TSG, fusion	T	RUNX1
MUC16	MUC16	16	15	1	yes	OV=6; UCEC=6; BRCA=2; SCLC=1; ESCA=1	24	4	2	HNSCC, melanoma			E		oncogene	Mis
NA	API5	16	15	1	no	ESCA=3; UCEC=3; STAD=2; BRCA=2; SCLC=1; SKCM=1; PAAD=1; COAD=1; LUSC=1; HNSC=1	4	5	16	NA	NA	NA	NA	NA	NA	NA	NA	NA
NA	KIAA1551	16	15	1	no	UCEC=5; STAD=2; LUAD=2; SCLC=1; HCC=1; SKCM=1; READ=1; TGCT=1; KIRC=1; LIHC=1; BLCA=1	7	6	18	NA	NA	NA	NA	NA	NA	NA	NA	NA
NA	ITPK1	16	15	1	no	STAD=3; HNSC=2; LUAD=2; UCEC=2; SCLC=1; HCC=1; SKCM=1; ESCA=1; PAAD=1; LIHC=1; COAD=1; LUSC=1	2	7	12	NA	NA	NA	NA	NA	NA	NA	NA	NA
NA	PNKP	16	15	1	no	UCEC=5; STAD=2; BLCA=2; SCLC=1; DLBC=1; ESCA=1; CESC=1; LIHC=1; COAD=1; HNSC=1	8	12	0	NA	NA	NA	NA	NA	NA	NA	NA	NA
NA	ZMYND8	16	15	1	no	UCEC=7; STAD=2; LUAD=2; SCLC=1; ESCA=1; BLCA=1; LUSC=1; BRCA=1	9	11	7	NA	NA	NA	NA	NA	NA	NA	NA	NA
NA	HDLBP	16	15	1	no	UCEC=7; OV=2; SCLC=1; HCC=1; THYM=1; PAAD=1; STAD=1; LUSC=1; LUAD=1; BRCA=1	6	6	6	NA	NA	NA	NA	NA	NA	NA	NA	NA
NA	GUSBP1	16	15	1	no	HCC=6; UCEC=4; SARC=3; ESCA=2; LUSC=2; SCLC=1; UCS=1; ACC=1; CESC=1; COAD=1	3	15	17	NA	NA	NA	NA	NA	NA	NA	NA	NA
NA	DNAJC2	16	15	1	no	UCEC=7; STAD=2; COAD=2; LUSC=2; SCLC=1; KIRC=1; LUAD=1	5	15	8	NA	NA	NA	NA	NA	NA	NA	NA	NA
NA	GET4,SUN1	16	15	1	no,no	COAD=3; UCEC=3; SKCM=2; CESC=2; LUSC=2; SCLC=1; PAAD=1; KIRC=1; STAD=1	2	3	13	NA	NA	NA	NA	NA	NA	NA	NA	NA
NA	CIT	16	15	1	no	COAD=3; HCC=2; ESCA=2; LUAD=2; OSCC=1; SKCM=1; OV=1; KIRC=1; STAD=1; LUSC=1; HNSC=1; LGG=1; UCEC=1	12	9	27	NA	NA	NA	NA	NA	NA	NA	NA	NA
NA	UBE3A	16	15	1	no	HCC=4; STAD=4; LUSC=3; COAD=2; OSCC=1; SKCM=1; READ=1; CESC=1; HNSC=1; UCEC=1; BRCA=1	9	17	3	NA	NA	NA	NA	NA	NA	NA	NA	NA
NA	NCF2	16	15	1	no	STAD=3; LUSC=2; LUAD=2; HCC=1; OSCC=1; READ=1; PAAD=1; OV=1; CESC=1; BLCA=1; HNSC=1; UCEC=1; BRCA=1	11	10	13	NA	NA	NA	NA	NA	NA	NA	NA	NA
NA	TBC1D1	16	15	1	no	STAD=7; BLCA=3; HCC=2; OSCC=1; SKCM=1; GBM=1; ESCA=1; COAD=1; LUAD=1	8	6	15	NA	NA	NA	NA	NA	NA	NA	NA	NA
NA	TXNRD1	16	15	1	no	LUAD=6; STAD=3; ESCA=2; LUSC=2; OSCC=1; PAAD=1; UCEC=1	5	8	8	NA	NA	NA	NA	NA	NA	NA	NA	NA
NA	DHX38	16	15	1	no	STAD=4; UCEC=3; OSCC=1; BLCA=2; GBM=1; READ=1; ESCA=1; OV=1; CESC=1; COAD=1	9	10	1	NA	NA	NA	NA	NA	NA	NA	NA	NA
NA	STX18	16	15	1	no	UCEC=11; COAD=2; OSCC=1; OV=1; LUSC=1	5	3	9	NA	NA	NA	NA	NA	NA	NA	NA	NA
NA	HCP5,MICA	16	15	1	no,no	UCEC=5; OSCC=1; ACC=1; ESCA=1; SARC=1; OV=1; KIRP=1; CESC=1; KIRC=1; LIHC=1; STAD=1; COAD=1	9	10	1	NA	NA	NA	NA	NA	NA	NA	NA	NA
NCOR1	NCOR1	16	15	1	yes	HCC=3; COAD=3; UCEC=3; STAD=2; BLCA=2; BRCA=2; OSCC=1; SARC=1; PRAD=1; LGG=1	11	8	3	breast			E	Rec	TSG	Mis, F, N, O		Ulnar-mammary syndrome
NA	N4BP2L2	16	14	2	no	COAD=3; READ=2; LUSC=2; BRCA=2; SCLC=1; HCC=1; OSCC=1; ACC=1; PAAD=1; LIHC=1; LGG=1; UCEC=1	4	3	12	NA	NA	NA	NA	NA	NA	NA	NA	NA
NA	PKD1	16	14	2	no	STAD=6; SCLC=2; ESCA=2; CESC=1; PRAD=1; LUSC=1; LGG=1; UCEC=1; BRCA=1	10	5	3	NA	NA	NA	NA	NA	NA	NA	NA	NA
NA	RNF13	16	14	2	no	STAD=5; HCC=3; BLCA=2; UCEC=2; SCLC=1; OSCC=1; MESO=1; ESCA=1; PAAD=1; KIRC=1; HNSC=1	8	13	4	NA	NA	NA	NA	NA	NA	NA	NA	NA
NA	CORO6	16	14	2	no	HNSC=5; OSCC=2; BRCA=3; CESC=2; SARC=1; STAD=1; THCA=1; LUAD=1	17	15	6	NA	NA	NA	NA	NA	NA	NA	NA	NA
NA	C2orf42,TIA1	16	13	3	no,no	UCEC=5; HCC=3; LUSC=3; SCLC=2; BRCA=2; OSCC=1; SARC=1; COAD=1; LUAD=1	12	9	5	NA	NA	NA	NA	NA	NA	NA	NA	NA
NA	TMPRSS11D	16	13	3	no	LUSC=5; CESC=4; OSCC=3; BLCA=2; HNSC=2	9	13	12	NA	NA	NA	NA	NA	NA	NA	NA	NA
CUX1	CUX1	15	15	0	yes	HCC=5; ESCA=4; KIRC=2; STAD=2; LUSC=2; SARC=1; OV=1; KIRP=1; COAD=1; HNSC=1	6	5	11	endometrial, melanoma, colorectal, AML, MDS, other tumour types			E,L,M,O	Dom	oncogene, TSG	N,F,S,Mis,O,T	CLDN7
NA	EI24	15	15	0	no	UCEC=4; HCC=1; UCS=1; MESO=1; READ=1; PAAD=1; SARC=1; KIRP=1; CESC=1; LIHC=1; STAD=1; COAD=1; LGG=1	21	3	1	NA	NA	NA	NA	NA	NA	NA	NA	NA
NA	TRIM5	15	15	0	no	LUAD=5; HCC=3; LUSC=2; BRCA=2; SKCM=1; ESCA=1; OV=1; LIHC=1; STAD=1; THCA=1	0	30	7	NA	NA	NA	NA	NA	NA	NA	NA	NA
NA	ARAP1	15	15	0	no	UCEC=4; STAD=2; COAD=2; HCC=1; SKCM=1; GBM=1; SARC=1; CESC=1; LUSC=1; HNSC=1; LUAD=1	7	4	6	NA	NA	NA	NA	NA	NA	NA	NA	NA
NA	NAP1L1	15	15	0	no	COAD=3; UCEC=3; HCC=2; BLCA=2; BRCA=2; ACC=1; READ=1; STAD=1; HNSC=1; LGG=1	15	6	1	NA	NA	NA	NA	NA	NA	NA	NA	NA
NA	MYO1E	15	15	0	no	STAD=5; LUSC=3; UCEC=3; COAD=2; HCC=1; CESC=1; HNSC=1	17	9	3	NA	NA	NA	NA	NA	NA	NA	NA	NA
NA	MORF4L1	15	15	0	no	COAD=5; UCEC=3; HCC=2; HNSC=2; LUAD=2; GBM=1; ESCA=1; SARC=1	9	9	4	NA	NA	NA	NA	NA	NA	NA	NA	NA
NA	GATAD2A	15	15	0	no	STAD=4; HCC=2; SKCM=2; ESCA=1; SARC=1; OV=1; CESC=1; BLCA=1; COAD=1; LGG=1; UCEC=1; BRCA=1	7	4	10	NA	NA	NA	NA	NA	NA	NA	NA	NA
NA	FCGR3A,FCGR3B	15	15	0	no,no	STAD=3; UCEC=3; HCC=2; COAD=2; BRCA=2; ESCA=1; OV=1; LIHC=1; LUSC=1; LUAD=1	13	1	10	NA	NA	NA	NA	NA	NA	NA	NA	NA
NA	IWS1	15	15	0	no	UCEC=4; HNSC=2; LUAD=2; HCC=1; UCS=1; GBM=1; CESC=1; KIRC=1; STAD=1; COAD=1; LGG=1	3	7	6	NA	NA	NA	NA	NA	NA	NA	NA	NA
NA	ATP13A3	15	15	0	no	BRCA=3; STAD=2; BLCA=2; LUSC=2; HNSC=2; HCC=1; READ=1; KIRP=1; KIRC=1; LUAD=1	5	8	4	NA	NA	NA	NA	NA	NA	NA	NA	NA
NA	RMDN1	15	15	0	no	UCEC=6; STAD=2; COAD=2; PRAD=2; HCC=1; ESCA=1; LIHC=1; BRCA=1	12	11	3	NA	NA	NA	NA	NA	NA	NA	NA	NA
NA	AC243967.1,CEACAM6	15	15	0	no,no	LUAD=6; READ=2; STAD=2; CHOL=1; OV=1; COAD=1; HNSC=1; UCEC=1	2	15	8	NA	NA	NA	NA	NA	NA	NA	NA	NA
NA	AP000347.1,AP000347.2,GUSBP11	15	15	0	no,no,no	UCEC=4; ESCA=2; STAD=2; CHOL=1; ACC=1; KIRP=1; CESC=1; LIHC=1; BLCA=1; COAD=1	10	7	5	NA	NA	NA	NA	NA	NA	NA	NA	NA
NA	PPP1CA	15	15	0	no	UCEC=4; COAD=3; BRCA=3; DLBC=1; ESCA=1; SARC=1; CESC=1; LGG=1	4	5	7	NA	NA	NA	NA	NA	NA	NA	NA	NA
NA	PRH1,PRH1-PRR4,TAS2R14	15	15	0	no,no,no	LUSC=3; OV=2; LUAD=2; BRCA=2; UCS=1; GBM=1; ESCA=1; STAD=1; LGG=1; UCEC=1	3	17	4	NA	NA	NA	NA	NA	NA	NA	NA	NA
NA	JMJD4	15	15	0	no	UCEC=5; THCA=2; UCS=1; SKCM=1; CESC=1; STAD=1; BLCA=1; COAD=1; LUAD=1; BRCA=1	6	7	4	NA	NA	NA	NA	NA	NA	NA	NA	NA
NA	PMPCB	15	15	0	no	STAD=4; CESC=2; LUSC=2; UCEC=2; UCS=1; READ=1; ESCA=1; LIHC=1; COAD=1	2	9	9	NA	NA	NA	NA	NA	NA	NA	NA	NA
NA	LTBR	15	15	0	no	UCEC=8; KICH=1; READ=1; ESCA=1; PAAD=1; STAD=1; HNSC=1; LUAD=1	5	2	9	NA	NA	NA	NA	NA	NA	NA	NA	NA
NA	GAS6	15	15	0	no	STAD=6; COAD=2; MESO=1; READ=1; SARC=1; CESC=1; KIRC=1; LUSC=1; UCEC=1	5	16	7	NA	NA	NA	NA	NA	NA	NA	NA	NA
NA	BLOC1S5-TXNDC5,TXNDC5	15	15	0	no,no	LUAD=3; COAD=2; UCEC=2; ACC=1; ESCA=1; SARC=1; KIRC=1; STAD=1; LUSC=1; HNSC=1; BRCA=1	3	0	16	NA	NA	NA	NA	NA	NA	NA	NA	NA
NA	AC006486.1,ERF	15	15	0	no,no	STAD=3; SKCM=2; COAD=2; HNSC=2; GBM=1; READ=1; CESC=1; PRAD=1; LUSC=1; UCEC=1	3	7	7	NA	NA	NA	NA	NA	NA	NA	NA	NA
NA	CCDC24	15	15	0	no	OV=2; UCEC=2; BRCA=2; SKCM=1; READ=1; CESC=1; STAD=1; COAD=1; PRAD=1; LUSC=1; HNSC=1; LUAD=1	11	5	2	NA	NA	NA	NA	NA	NA	NA	NA	NA
NA	AC132807.2	15	15	0	no	STAD=2; BLCA=2; LUSC=2; LUAD=2; UCEC=2; BRCA=2; SKCM=1; READ=1; COAD=1	1	19	14	NA	NA	NA	NA	NA	NA	NA	NA	NA
NA	AC073107.1	15	15	0	no	UCEC=4; SKCM=3; ESCA=2; READ=1; STAD=1; COAD=1; HNSC=1; LGG=1; BRCA=1	0	8	10	NA	NA	NA	NA	NA	NA	NA	NA	NA
NA	AF241726.2,AL121578.3	15	15	0	no,no	BRCA=5; LUSC=3; HNSC=2; SKCM=1; CESC=1; STAD=1; COAD=1; LUAD=1	0	7	14	NA	NA	NA	NA	NA	NA	NA	NA	NA
NA	RAB3D,TMEM205	15	15	0	no,no	UCEC=9; SKCM=1; BLCA=1; COAD=1; PRAD=1; LUSC=1; BRCA=1	3	6	10	NA	NA	NA	NA	NA	NA	NA	NA	NA
NA	APLP2	15	15	0	no	UCEC=4; STAD=3; BRCA=2; GBM=1; READ=1; ESCA=1; COAD=1; LUSC=1; LUAD=1	6	12	5	NA	NA	NA	NA	NA	NA	NA	NA	NA
NA	CPSF6	15	15	0	no	ESCA=2; LUAD=2; UCEC=2; BRCA=2; GBM=1; READ=1; SARC=1; STAD=1; BLCA=1; COAD=1; LGG=1	2	16	2	NA	NA	NA	NA	NA	NA	NA	NA	NA
NA	TIMMDC1	15	15	0	no	UCEC=5; STAD=2; COAD=2; GBM=1; SARC=1; KIRP=1; LUSC=1; HNSC=1; LUAD=1	9	3	8	NA	NA	NA	NA	NA	NA	NA	NA	NA
NA	AC010132.3,PSMA2	15	15	0	no,no	UCEC=4; LUSC=3; GBM=2; PAAD=1; KIRP=1; LIHC=1; BLCA=1; COAD=1; HNSC=1	9	7	1	NA	NA	NA	NA	NA	NA	NA	NA	NA
NA	TSC22D1	15	15	0	no	STAD=3; UCEC=3; CESC=2; BRCA=2; GBM=1; READ=1; BLCA=1; LUSC=1; HNSC=1	1	5	15	NA	NA	NA	NA	NA	NA	NA	NA	NA
NA	AC010522.1,ZNF587,ZNF587B	15	15	0	no,no,no	UCEC=4; STAD=3; BLCA=2; READ=1; ESCA=1; COAD=1; LUSC=1; LUAD=1; BRCA=1	21	3	9	NA	NA	NA	NA	NA	NA	NA	NA	NA
NA	GLB1	15	15	0	no	STAD=4; UCEC=4; READ=1; KIRC=1; BLCA=1; COAD=1; LUSC=1; LUAD=1; BRCA=1	12	2	3	NA	NA	NA	NA	NA	NA	NA	NA	NA
NA	HNRNPH1	15	15	0	no	UCEC=3; READ=2; BRCA=2; PAAD=1; CESC=1; KIRC=1; LIHC=1; STAD=1; BLCA=1; LUSC=1; LUAD=1	5	9	9	NA	NA	NA	NA	NA	NA	NA	NA	NA
NA	ETF1P1,HLA-E,HLA-J,HLA-L,MICC,PPP1R11,RPP21,TMPOP1,TRIM15,TRIM26BP,TRIM31-AS1,TRIM39,TRIM39-RPP21,TRIM40,ZNRD1	15	15	0	no,no,no,no,no,no,no,no,no,no,no,no,no,no,no	UCEC=6; READ=1; ESCA=1; KIRP=1; STAD=1; COAD=1; LUSC=1; HNSC=1; LUAD=1; BRCA=1	23	1	0	NA	NA	NA	NA	NA	NA	NA	NA	NA
NA	SLC9A3R1	15	15	0	no	UCEC=4; BRCA=3; LUSC=2; ESCA=1; KIRP=1; KIRC=1; LIHC=1; STAD=1; COAD=1	3	6	9	NA	NA	NA	NA	NA	NA	NA	NA	NA
NA	DTX2P1-UPK3BP1-PMS2P11	15	15	0	no	ESCA=4; UCEC=4; CESC=3; LIHC=1; STAD=1; COAD=1; LUSC=1	3	12	5	NA	NA	NA	NA	NA	NA	NA	NA	NA
NA	RPL28	15	15	0	no	UCEC=6; CESC=2; STAD=2; COAD=2; PAAD=1; KIRP=1; BLCA=1	2	18	9	NA	NA	NA	NA	NA	NA	NA	NA	NA
NA	NDUFB9	15	15	0	no	STAD=5; UCEC=3; PAAD=1; KIRP=1; KIRC=1; LIHC=1; LUSC=1; HNSC=1; BRCA=1	11	8	1	NA	NA	NA	NA	NA	NA	NA	NA	NA
NA	VPS13C	15	15	0	no	STAD=5; LUAD=2; PCPG=1; SARC=1; KIRP=1; CESC=1; KIRC=1; COAD=1; LUSC=1; UCEC=1	8	5	6	NA	NA	NA	NA	NA	NA	NA	NA	NA
NA	CREB3L4	15	15	0	no	UCEC=5; CESC=3; BRCA=3; LIHC=1; BLCA=1; COAD=1; LUAD=1	8	6	4	NA	NA	NA	NA	NA	NA	NA	NA	NA
SFRP4	SFRP4	15	15	0	yes	STAD=5; UCEC=3; READ=2; LUAD=2; BRCA=2; LUSC=1	9	4	25	colorectal cancer, melanoma, SCC, gastric cancer, oesophageal SCC			E	Rec	TSG	Mis		Pyle disease
MSH6	MSH6	15	14	1	yes	UCEC=7; STAD=2; BRCA=2; SCLC=1; OV=1; LIHC=1; LUSC=1	14	8	5	colorectal	colorectal, endometrial, ovarian	hereditary non-polyposis colorectal cancer	E	Rec	TSG	Mis, N, F, S
NA	HOXB3	15	14	1	no	CESC=3; LUAD=3; STAD=2; SCLC=1; KICH=1; ESCA=1; BLCA=1; COAD=1; LUSC=1; UCEC=1	4	4	14	NA	NA	NA	NA	NA	NA	NA	NA	NA
NA	EIF3K	15	14	1	no	UCEC=6; BRCA=3; STAD=2; SCLC=1; GBM=1; READ=1; COAD=1	1	6	10	NA	NA	NA	NA	NA	NA	NA	NA	NA
NA	ERCC1	15	14	1	no	UCEC=4; LUSC=2; OSCC=1; SKCM=1; READ=1; ESCA=1; OV=1; CESC=1; COAD=1; HNSC=1; BRCA=1	15	4	2	NA	NA	NA	NA	NA	NA	NA	NA	NA
NA	MS4A14,MS4A6E,MS4A7	15	14	1	no,no,no	LUAD=5; HCC=3; LUSC=2; BRCA=2; OSCC=1; PAAD=1; SARC=1; KIRC=1; HNSC=1; LGG=1	7	7	8	NA	NA	NA	NA	NA	NA	NA	NA	NA
NA	RBM6	15	14	1	no	UCEC=4; LUSC=2; HCC=1; OSCC=1; ESCA=1; CESC=1; KIRC=1; BLCA=1; COAD=1; THCA=1; LUAD=1; BRCA=1	7	8	4	NA	NA	NA	NA	NA	NA	NA	NA	NA
NA	DNAJB6	15	14	1	no	UCEC=4; HCC=3; STAD=3; OSCC=1; GBM=1; READ=1; OV=1; BLCA=1; COAD=1; LGG=1; LUAD=1	17	20	2	NA	NA	NA	NA	NA	NA	NA	NA	NA
NA	COA1	15	14	1	no	UCEC=5; HCC=2; BLCA=2; COAD=2; OSCC=1; UCS=1; READ=1; STAD=1; LUSC=1; BRCA=1	6	4	11	NA	NA	NA	NA	NA	NA	NA	NA	NA
NA	DECR1	15	14	1	no	UCEC=9; ESCA=2; HCC=1; OSCC=1; READ=1; CESC=1; BRCA=1	14	9	3	NA	NA	NA	NA	NA	NA	NA	NA	NA
NA	FAM157C	15	13	2	no	UCEC=7; ESCA=3; SCLC=2; SARC=2; HCC=1; BRCA=1	3	11	11	NA	NA	NA	NA	NA	NA	NA	NA	NA
NA	PRPF4B	15	13	2	no	COAD=4; UCEC=4; SCLC=1; OSCC=1; ESCA=1; LIHC=1; BLCA=1; LUSC=1; BRCA=1	1	9	11	NA	NA	NA	NA	NA	NA	NA	NA	NA
NA	CBWD5	15	13	2	no	UCEC=8; OSCC=2; ESCA=1; SARC=1; KIRP=1; CESC=1; COAD=1	6	5	9	NA	NA	NA	NA	NA	NA	NA	NA	NA
TCEA1	TCEA1	15	13	2	yes	UCEC=5; OSCC=2; ESCA=2; BRCA=2; KIRC=1; STAD=1; COAD=1; HNSC=1	15	2	5	salivary adenoma			E	Dom	fusion	T	PLAG1
NA	SMYD3	15	12	3	no	HCC=7; UCEC=6; OSCC=2; BRCA=2; SCLC=1; KIRP=1; CESC=1; LIHC=1; LUSC=1	0	12	33	NA	NA	NA	NA	NA	NA	NA	NA	NA
NA	ANKRD36	15	12	3	no	ESCA=6; OSCC=2; BRCA=2; SCLC=1; SARC=1; OV=1; KIRP=1; BLCA=1	25	4	0	NA	NA	NA	NA	NA	NA	NA	NA	NA
DCTN1	AC006030.1,DCTN1	14	14	0	no,yes	OV=4; STAD=3; LGG=2; UCEC=2; SKCM=1; CESC=1; KIRC=1	10	8	3	inflammatory myofibroblastic tumour, Spitzoid tumour			M	Dom	fusion	T	ALK, ROS1	Distal hereditary motor neuronopathy, susceptibility to amyotrophic lateral sclerosis, Perry syndrome
ESR1	ESR1	14	14	0	yes	UCEC=8; BRCA=5; HCC=2; CESC=1	1	16	9	breast			E	Dom	oncogene, TSG, fusion	Mis
NA	MNAT1	14	14	0	no	UCEC=10; STAD=2; HCC=1; UCS=1; SKCM=1	8	1	19	NA	NA	NA	NA	NA	NA	NA	NA	NA
NA	IFI16	14	14	0	no	ESCA=2; CESC=2; LUSC=2; HNSC=2; HCC=1; TGCT=1; STAD=1; BLCA=1; COAD=1; UCEC=1; BRCA=1	10	12	5	NA	NA	NA	NA	NA	NA	NA	NA	NA
NA	NCOA6	14	14	0	no	SKCM=2; OV=2; KIRP=2; STAD=2; HNSC=2; HCC=1; PAAD=1; LIHC=1; LUAD=1; UCEC=1	6	3	11	NA	NA	NA	NA	NA	NA	NA	NA	NA
NA	PKP4	14	14	0	no	COAD=4; UCEC=3; HCC=2; LUSC=2; GBM=1; ESCA=1; PAAD=1; KIRP=1; BLCA=1	16	2	7	NA	NA	NA	NA	NA	NA	NA	NA	NA
NA	DGUOK	14	14	0	no	UCEC=8; LUSC=3; HCC=2; CESC=1; BLCA=1; BRCA=1	10	1	11	NA	NA	NA	NA	NA	NA	NA	NA	NA
NA	FSTL1	14	14	0	no	UCEC=5; SARC=2; HCC=1; CESC=1; STAD=1; BLCA=1; COAD=1; PRAD=1; HNSC=1; BRCA=1	2	12	6	NA	NA	NA	NA	NA	NA	NA	NA	NA
NA	AP4B1	14	14	0	no	UCEC=5; ESCA=2; GBM=1; PAAD=1; OV=1; CESC=1; STAD=1; LUSC=1; LUAD=1	11	9	0	NA	NA	NA	NA	NA	NA	NA	NA	NA
NA	NDUFB5	14	14	0	no	UCEC=6; HCC=1; READ=1; OV=1; CESC=1; LIHC=1; COAD=1; LUSC=1; HNSC=1; LUAD=1	16	2	5	NA	NA	NA	NA	NA	NA	NA	NA	NA
NA	TMF1	14	14	0	no	UCEC=3; ESCA=2; COAD=2; HCC=1; GBM=1; PAAD=1; CESC=1; HNSC=1; LGG=1; LUAD=1; BRCA=1	17	13	2	NA	NA	NA	NA	NA	NA	NA	NA	NA
NA	PRELID1	14	14	0	no	UCEC=6; COAD=2; HCC=1; KIRC=1; LIHC=1; STAD=1; PRAD=1; HNSC=1; BRCA=1	1	13	4	NA	NA	NA	NA	NA	NA	NA	NA	NA
NA	HSPA8	14	14	0	no	LUSC=3; UCEC=3; KIRC=2; BLCA=2; ESCA=1; PAAD=1; STAD=1; COAD=1	3	9	6	NA	NA	NA	NA	NA	NA	NA	NA	NA
NA	COL4A1	14	14	0	no	STAD=4; CHOL=1; ACC=1; READ=1; PAAD=1; OV=1; CESC=1; HNSC=1; LGG=1; LUAD=1; UCEC=1	7	6	2	NA	NA	NA	NA	NA	NA	NA	NA	NA
NA	ZNF146	14	14	0	no	COAD=3; UCEC=3; BLCA=2; UCS=1; GBM=1; CESC=1; STAD=1; LUSC=1; HNSC=1	2	10	7	NA	NA	NA	NA	NA	NA	NA	NA	NA
NA	MGC32805	14	14	0	no	BLCA=3; LIHC=2; COAD=2; LUAD=2; UCEC=2; UCS=1; ESCA=1; STAD=1	0	20	1	NA	NA	NA	NA	NA	NA	NA	NA	NA
NA	ZNF814	14	14	0	no	UCEC=4; OV=3; STAD=2; BRCA=2; UCS=1; THYM=1; LUSC=1	8	7	11	NA	NA	NA	NA	NA	NA	NA	NA	NA
NA	ARFGAP1	14	14	0	no	BLCA=2; LUAD=2; KICH=1; ESCA=1; STAD=1; COAD=1; PRAD=1; LUSC=1; HNSC=1; LGG=1; UCEC=1; BRCA=1	6	3	6	NA	NA	NA	NA	NA	NA	NA	NA	NA
NA	B4GALT3	14	14	0	no	BLCA=2; LUAD=2; UCEC=2; MESO=1; GBM=1; READ=1; SARC=1; STAD=1; LUSC=1; HNSC=1; BRCA=1	3	10	4	NA	NA	NA	NA	NA	NA	NA	NA	NA
NA	AP1G2	14	14	0	no	STAD=6; OV=2; BLCA=2; SKCM=1; KIRC=1; LUSC=1; LUAD=1	4	14	3	NA	NA	NA	NA	NA	NA	NA	NA	NA
NA	FKBP8	14	14	0	no	UCEC=3; SKCM=2; OV=2; LUSC=2; STAD=1; BLCA=1; HNSC=1; LUAD=1; BRCA=1	4	5	5	NA	NA	NA	NA	NA	NA	NA	NA	NA
NA	AC010487.3,ZNF320	14	14	0	no,no	STAD=3; BLCA=3; KIRC=2; SKCM=1; READ=1; TGCT=1; OV=1; KIRP=1; BRCA=1	4	21	6	NA	NA	NA	NA	NA	NA	NA	NA	NA
NA	FN1	14	14	0	no	STAD=4; OV=2; BRCA=2; SKCM=1; READ=1; SARC=1; LIHC=1; BLCA=1; LUAD=1	6	10	4	NA	NA	NA	NA	NA	NA	NA	NA	NA
NA	AF241726.2,AL121578.3,SYTL5	14	14	0	no,no,no	LUSC=3; BRCA=3; STAD=2; SKCM=1; GBM=1; CESC=1; BLCA=1; COAD=1; HNSC=1	32	5	0	NA	NA	NA	NA	NA	NA	NA	NA	NA
NA	PCNP	14	14	0	no	UCEC=4; LUSC=2; BRCA=2; GBM=1; PAAD=1; SARC=1; CESC=1; STAD=1; BLCA=1	4	9	8	NA	NA	NA	NA	NA	NA	NA	NA	NA
NA	LTF	14	14	0	no	UCEC=8; BRCA=4; GBM=1; LUSC=1	12	9	11	NA	NA	NA	NA	NA	NA	NA	NA	NA
NA	AC244517.11,AC244517.2	14	14	0	no,no	STAD=5; ESCA=4; OV=3; GBM=1; UCEC=1	0	0	48	NA	NA	NA	NA	NA	NA	NA	NA	NA
NA	EXOSC5	14	14	0	no	UCEC=4; BLCA=2; HNSC=2; GBM=1; READ=1; OV=1; STAD=1; LUSC=1; LUAD=1	1	13	3	NA	NA	NA	NA	NA	NA	NA	NA	NA
NA	LILRB3	14	14	0	no	COAD=3; OV=2; UCEC=2; GBM=1; ESCA=1; PAAD=1; STAD=1; LUSC=1; HNSC=1; LUAD=1	12	7	3	NA	NA	NA	NA	NA	NA	NA	NA	NA
NA	MYL6B	14	14	0	no	UCEC=7; BLCA=3; READ=1; SARC=1; LUSC=1; BRCA=1	4	10	8	NA	NA	NA	NA	NA	NA	NA	NA	NA
NA	GRSF1	14	14	0	no	UCEC=5; LUAD=3; COAD=2; HNSC=2; READ=1; STAD=1	2	9	10	NA	NA	NA	NA	NA	NA	NA	NA	NA
NA	AC012184.2,DDX19B	14	14	0	no,no	UCEC=3; STAD=2; BLCA=2; READ=1; ESCA=1; CESC=1; LUSC=1; HNSC=1; LGG=1; BRCA=1	4	16	6	NA	NA	NA	NA	NA	NA	NA	NA	NA
NA	MX1	14	14	0	no	BRCA=4; CESC=2; BLCA=2; READ=1; OV=1; THCA=1; LUSC=1; HNSC=1; UCEC=1	4	6	7	NA	NA	NA	NA	NA	NA	NA	NA	NA
NA	AL645941.2,HLA-DMA	14	14	0	no,no	UCEC=3; LUSC=2; BRCA=2; READ=1; KIRP=1; STAD=1; BLCA=1; COAD=1; LGG=1; LUAD=1	5	16	0	NA	NA	NA	NA	NA	NA	NA	NA	NA
NA	SDHAP3	14	14	0	no	UCEC=9; READ=1; OV=1; CESC=1; LUSC=1; BRCA=1	2	0	12	NA	NA	NA	NA	NA	NA	NA	NA	NA
NA	LAMTOR1	14	14	0	no	UCEC=4; CESC=2; COAD=2; ESCA=1; OV=1; KIRC=1; STAD=1; HNSC=1; BRCA=1	1	11	4	NA	NA	NA	NA	NA	NA	NA	NA	NA
NA	AC010519.1,EHD2	14	14	0	no,no	STAD=5; ESCA=2; SARC=2; CESC=2; KIRC=1; BLCA=1; COAD=1	5	7	5	NA	NA	NA	NA	NA	NA	NA	NA	NA
NA	HSPG2	14	14	0	no	UCEC=4; STAD=3; HNSC=3; LUSC=2; ESCA=1; OV=1	4	11	2	NA	NA	NA	NA	NA	NA	NA	NA	NA
NA	EIF4G1	14	14	0	no	STAD=3; LUSC=3; UCEC=3; ESCA=1; CESC=1; BLCA=1; HNSC=1; LUAD=1	9	7	3	NA	NA	NA	NA	NA	NA	NA	NA	NA
NA	SAT2	14	14	0	no	UCEC=7; SARC=1; KIRP=1; LIHC=1; STAD=1; BLCA=1; LUSC=1; BRCA=1	5	9	7	NA	NA	NA	NA	NA	NA	NA	NA	NA
NA	PLEKHM2	14	14	0	no	BLCA=3; STAD=2; HNSC=2; SARC=1; OV=1; CESC=1; LIHC=1; COAD=1; LUAD=1; UCEC=1	6	5	5	NA	NA	NA	NA	NA	NA	NA	NA	NA
NA	USP22	14	14	0	no	STAD=4; UCEC=3; LGG=2; SARC=1; COAD=1; PRAD=1; LUAD=1; BRCA=1	1	6	8	NA	NA	NA	NA	NA	NA	NA	NA	NA
NA	PIN4	14	14	0	no	UCEC=3; BRCA=3; CESC=2; LUAD=2; SARC=1; OV=1; KIRC=1; STAD=1	1	24	8	NA	NA	NA	NA	NA	NA	NA	NA	NA
NA	IFITM3	14	14	0	no	UCEC=4; OV=2; STAD=2; LUSC=2; BRCA=2; LIHC=1; HNSC=1	0	16	12	NA	NA	NA	NA	NA	NA	NA	NA	NA
NA	EHBP1L1	14	14	0	no	HNSC=3; CESC=2; LUSC=2; UCEC=2; OV=1; LIHC=1; STAD=1; BLCA=1; COAD=1	5	1	11	NA	NA	NA	NA	NA	NA	NA	NA	NA
NA	AC034102.2,PA2G4	14	14	0	no,no	STAD=5; UCEC=4; BRCA=2; COAD=1; HNSC=1; LUAD=1	3	6	6	NA	NA	NA	NA	NA	NA	NA	NA	NA
PML	PML	14	14	0	yes	STAD=3; UCEC=3; LUSC=2; PAAD=1; CESC=1; BLCA=1; COAD=1; LUAD=1; BRCA=1	1	9	8	APL, ALL			L	Dom	TSG, fusion	T	RARA, PAX5
RNF43	AC004687.2,RNF43	14	14	0	no,yes	UCEC=6; COAD=3; OV=1; STAD=1; LUSC=1; LUAD=1; BRCA=1	10	4	8	cholangiocarcinoma, ovary, pancreas			E	Rec	TSG	Mis, N, F, S
RNF43	AC004687.2,RNF43,SUPT4H1	14	14	0	no,yes,no	UCEC=5; STAD=4; COAD=2; OV=1; BLCA=1; HNSC=1	12	0	4	cholangiocarcinoma, ovary, pancreas			E	Rec	TSG	Mis, N, F, S
SMARCB1	SMARCB1	14	14	0	yes	STAD=2; LUSC=2; UCEC=2; HCC=1; UCS=1; SKCM=1; GBM=1; CESC=1; LIHC=1; BLCA=1; LUAD=1; BRCA=1	2	11	8	malignant rhabdoid	malignant rhabdoid	rhabdoid predisposition syndrome	M	Rec	TSG	D, N, F, S
HIF1A	HIF1A	14	13	1	yes	LUSC=3; STAD=2; HNSC=2; UCEC=2; OSCC=1; PAAD=1; COAD=1; LGG=1; LUAD=1	4	2	10	endometrioid carcinoma, glioblastoma, colorectal, renal, lung, pancreatic			E, O	Dom	oncogene	Mis, F, N
LSM14A	LSM14A	14	13	1	yes	STAD=3; UCEC=3; BRCA=2; SCLC=1; READ=1; ESCA=1; KIRC=1; BLCA=1; COAD=1	10	2	6	Spitzoid tumour			E	Dom	fusion	T	BRAF
NA	TLE3	14	13	1	no	COAD=4; SCLC=1; SARC=2; CESC=2; UCEC=2; ESCA=1; BLCA=1; HNSC=1	8	7	2	NA	NA	NA	NA	NA	NA	NA	NA	NA
NA	ANKRD11	14	13	1	no	STAD=6; HCC=3; LUSC=2; SCLC=1; OV=1; CESC=1; BLCA=1; HNSC=1; UCEC=1	10	9	16	NA	NA	NA	NA	NA	NA	NA	NA	NA
NA	LILRA6,LILRB3	14	13	1	no,no	COAD=4; UCEC=4; HNSC=2; SCLC=1; SKCM=1; OV=1; LUAD=1	16	0	9	NA	NA	NA	NA	NA	NA	NA	NA	NA
NA	RAP1A	14	13	1	no	UCEC=3; SKCM=2; BLCA=2; BRCA=2; SCLC=1; HCC=1; SARC=1; OV=1; STAD=1; COAD=1	3	11	7	NA	NA	NA	NA	NA	NA	NA	NA	NA
NA	COL6A3	14	13	1	no	STAD=3; COAD=3; SCLC=1; ESCA=1; PAAD=1; BLCA=1; LUSC=1; HNSC=1; LUAD=1; BRCA=1	11	4	3	NA	NA	NA	NA	NA	NA	NA	NA	NA
NA	PCDHA2,PCDHA3,PCDHA4	14	13	1	no,no,no	PRAD=2; LGG=2; UCEC=2; SCLC=1; UCS=1; READ=1; OV=1; STAD=1; COAD=1; LUAD=1; BRCA=1	0	23	0	NA	NA	NA	NA	NA	NA	NA	NA	NA
NA	PDAP1	14	13	1	no	UCEC=8; CESC=2; SCLC=1; GBM=1; COAD=1; HNSC=1	4	10	2	NA	NA	NA	NA	NA	NA	NA	NA	NA
NA	GPX2	14	13	1	no	READ=2; COAD=2; LUSC=2; HCC=1; OSCC=1; PAAD=1; LIHC=1; STAD=1; BLCA=1; HNSC=1; LUAD=1; UCEC=1	1	16	11	NA	NA	NA	NA	NA	NA	NA	NA	NA
NA	NF1P8	14	13	1	no	LUSC=5; ESCA=2; UCEC=2; HCC=1; OSCC=1; SKCM=1; SARC=1; HNSC=1; LUAD=1	5	14	15	NA	NA	NA	NA	NA	NA	NA	NA	NA
NA	XPNPEP1	14	13	1	no	UCEC=5; COAD=3; OSCC=1; SKCM=1; READ=1; TGCT=1; CESC=1; STAD=1	4	5	8	NA	NA	NA	NA	NA	NA	NA	NA	NA
NA	MACROD1	14	13	1	no	COAD=4; UCEC=2; OSCC=1; UCS=1; PAAD=1; KIRP=1; LIHC=1; STAD=1; HNSC=1; BRCA=1	2	8	11	NA	NA	NA	NA	NA	NA	NA	NA	NA
NA	SPTBN2	14	13	1	no	BRCA=3; LUAD=2; UCEC=2; OSCC=1; CHOL=1; SKCM=1; OV=1; CESC=1; PRAD=1; LUSC=1	4	8	6	NA	NA	NA	NA	NA	NA	NA	NA	NA
NA	CHURC1,CHURC1-FNTB	14	13	1	no,no	STAD=4; UCEC=3; BRCA=2; OSCC=1; MESO=1; LUSC=1; HNSC=1; LGG=1	8	10	5	NA	NA	NA	NA	NA	NA	NA	NA	NA
NA	COL16A1	14	13	1	no	SKCM=2; SARC=2; OSCC=1; OV=1; CESC=1; STAD=1; BLCA=1; COAD=1; LUSC=1; HNSC=1; UCEC=1; BRCA=1	5	5	6	NA	NA	NA	NA	NA	NA	NA	NA	NA
NA	BACE2	14	13	1	no	UCEC=4; SKCM=2; READ=2; OSCC=1; KICH=1; PAAD=1; CESC=1; LIHC=1; COAD=1	5	11	5	NA	NA	NA	NA	NA	NA	NA	NA	NA
NA	EIF3L	14	13	1	no	BLCA=2; COAD=2; LUSC=2; OSCC=1; GBM=1; ESCA=1; PAAD=1; STAD=1; THCA=1; UCEC=1; BRCA=1	9	8	5	NA	NA	NA	NA	NA	NA	NA	NA	NA
NA	2022-09-02	14	13	1	no	COAD=3; UCEC=3; OSCC=1; SKCM=1; ESCA=1; KIRP=1; CESC=1; KIRC=1; THCA=1; LGG=1	5	6	4	NA	NA	NA	NA	NA	NA	NA	NA	NA
NA	GGCX	14	13	1	no	LUAD=3; LUSC=2; UCEC=2; OSCC=1; ESCA=1; PAAD=1; STAD=1; BLCA=1; COAD=1; HNSC=1	7	11	1	NA	NA	NA	NA	NA	NA	NA	NA	NA
NA	PPIA	14	13	1	no	UCEC=6; OSCC=1; SKCM=1; SARC=1; BLCA=1; PRAD=1; LUSC=1; HNSC=1; BRCA=1	6	10	15	NA	NA	NA	NA	NA	NA	NA	NA	NA
NA	ZFPM2-AS1	14	13	1	no	LUSC=4; STAD=3; ESCA=2; LIHC=2; OSCC=1; HNSC=1; UCEC=1	2	10	4	NA	NA	NA	NA	NA	NA	NA	NA	NA
NA	DHRS4-AS1	14	12	2	no	SCLC=2; OV=2; KIRC=2; BLCA=2; UCEC=2; BRCA=2; HCC=1; CESC=1; LIHC=1	6	0	24	NA	NA	NA	NA	NA	NA	NA	NA	NA
NA	SON	14	12	2	no	STAD=3; CESC=2; UCEC=2; SCLC=1; HCC=1; OSCC=1; DLBC=1; ESCA=1; SARC=1; KIRC=1; BLCA=1	5	2	8	NA	NA	NA	NA	NA	NA	NA	NA	NA
NA	DMD	14	11	3	no	HCC=4; SCLC=3; TGCT=3; DLBC=2; STAD=2; LUAD=2; BLCA=1; UCEC=1	9	6	32	NA	NA	NA	NA	NA	NA	NA	NA	NA
NA	EIF2B5,EIF4G1	14	0	14	no,no	OSCC=8; HCC=8; SCLC=6	40	22	22	NA	NA	NA	NA	NA	NA	NA	NA	NA
ERBB2	ERBB2	13	13	0	yes	UCEC=6; BLCA=2; ESCA=1; CESC=1; STAD=1; LUSC=1; LUAD=1	2	10	6	breast, ovarian, other tumour types, NSCLC, gastric			E	Dom	oncogene, fusion	A, Mis, O
FGFR1	FGFR1	13	13	0	yes	UCEC=6; BRCA=3; SARC=1; CESC=1; STAD=1; LUAD=1	4	9	7	MPN, NHL, salivary adenoma			L	Dom	oncogene, fusion	T	BCR, FOP, ZMYM2, CNTRL, PLAG1	Pfeiffer syndrome, Kallman syndrome
FGFR3	FGFR3	13	13	0	yes	BLCA=8; KIRP=2; STAD=2; ESCA=1	8	12	3	bladder, MM, T-cell lymphoma			L, E	Dom	oncogene, fusion	Mis, T	IGH, ETV6	Hypochondroplasia, Thanatophoric dysplasia
IL6ST	IL6ST	13	13	0	yes	ESCA=2; STAD=2; BRCA=2; KICH=1; OV=1; KIRC=1; PRAD=1; LGG=1; LUAD=1; UCEC=1	9	7	3	hepatocellular carcinoma			E	Dom	oncogene	O
NA	WDR41	13	13	0	no	LUAD=4; UCEC=4; HCC=1; THYM=1; GBM=1; SARC=1; STAD=1; HNSC=1	3	4	11	NA	NA	NA	NA	NA	NA	NA	NA	NA
NA	KIAA1217	13	13	0	no	UCEC=4; HCC=2; STAD=2; BLCA=2; LUAD=2; BRCA=2; HNSC=1	9	6	4	NA	NA	NA	NA	NA	NA	NA	NA	NA
NA	CARD16,CASP1	13	13	0	no,no	COAD=3; READ=2; STAD=2; LUSC=2; HCC=1; PAAD=1; BLCA=1; HNSC=1; BRCA=1	15	1	12	NA	NA	NA	NA	NA	NA	NA	NA	NA
NA	CERS5	13	13	0	no	ESCA=2; BLCA=2; COAD=2; HCC=1; DLBC=1; CESC=1; STAD=1; PRAD=1; HNSC=1; UCEC=1; BRCA=1	1	5	10	NA	NA	NA	NA	NA	NA	NA	NA	NA
NA	SLC47A1	13	13	0	no	UCEC=6; KIRC=3; LIHC=3; HCC=1; KIRP=1	30	3	1	NA	NA	NA	NA	NA	NA	NA	NA	NA
NA	PHB	13	13	0	no	UCEC=3; COAD=2; LUAD=2; HCC=1; SKCM=1; READ=1; PCPG=1; KIRC=1; LUSC=1; BRCA=1	7	3	10	NA	NA	NA	NA	NA	NA	NA	NA	NA
NA	ENSA	13	13	0	no	CESC=2; STAD=2; LUSC=2; UCEC=2; HCC=1; READ=1; PAAD=1; COAD=1; PRAD=1; BRCA=1	3	2	12	NA	NA	NA	NA	NA	NA	NA	NA	NA
NA	SCAMP3	13	13	0	no	UCEC=5; COAD=4; HCC=1; ESCA=1; LIHC=1; HNSC=1; BRCA=1	7	8	1	NA	NA	NA	NA	NA	NA	NA	NA	NA
NA	SSBP3	13	13	0	no	UCEC=3; HCC=2; READ=2; ESCA=2; LUSC=2; OV=1; CESC=1; COAD=1; BRCA=1	12	3	5	NA	NA	NA	NA	NA	NA	NA	NA	NA
NA	PSMF1	13	13	0	no	STAD=3; LUSC=3; UCEC=3; HCC=2; SKCM=1; ESCA=1; LIHC=1; HNSC=1	6	9	7	NA	NA	NA	NA	NA	NA	NA	NA	NA
NA	APP	13	13	0	no	UCEC=5; STAD=2; HCC=1; UCS=1; PAAD=1; KIRP=1; KIRC=1; BLCA=1; LGG=1	5	7	5	NA	NA	NA	NA	NA	NA	NA	NA	NA
NA	SUN2	13	13	0	no	STAD=4; COAD=2; HNSC=2; HCC=1; ESCA=1; CESC=1; LUSC=1; LUAD=1; UCEC=1	1	12	5	NA	NA	NA	NA	NA	NA	NA	NA	NA
NA	RTN4	13	13	0	no	LIHC=3; COAD=3; LUSC=3; LUAD=2; HCC=1; STAD=1; BLCA=1	7	3	8	NA	NA	NA	NA	NA	NA	NA	NA	NA
NA	MGST2	13	13	0	no	UCEC=8; HCC=2; COAD=2; LIHC=1; STAD=1; LUSC=1	7	5	4	NA	NA	NA	NA	NA	NA	NA	NA	NA
NA	HSD17B4	13	13	0	no	STAD=3; LUSC=3; UCEC=3; HCC=2; BLCA=1; HNSC=1; LGG=1; LUAD=1	4	6	7	NA	NA	NA	NA	NA	NA	NA	NA	NA
NA	AC242426.2,CHD1L	13	13	0	no,no	LUAD=2; UCEC=2; READ=1; ESCA=1; PAAD=1; CESC=1; STAD=1; PRAD=1; LUSC=1; HNSC=1; BRCA=1	22	4	0	NA	NA	NA	NA	NA	NA	NA	NA	NA
NA	NANS	13	13	0	no	STAD=4; UCEC=4; BLCA=2; HCC=1; PAAD=1; OV=1; LUSC=1	4	5	6	NA	NA	NA	NA	NA	NA	NA	NA	NA
NA	RXYLT1	13	13	0	no	COAD=4; SARC=2; HNSC=2; STAD=1; LGG=1; LUAD=1; UCEC=1; BRCA=1	0	5	16	NA	NA	NA	NA	NA	NA	NA	NA	NA
NA	TYK2	13	13	0	no	SKCM=2; BLCA=2; LUSC=2; HNSC=2; LUAD=2; CHOL=1; OV=1; UCEC=1	6	3	4	NA	NA	NA	NA	NA	NA	NA	NA	NA
NA	ILK	13	13	0	no	UCEC=4; STAD=2; LUSC=2; BRCA=2; DLBC=1; SARC=1; BLCA=1	8	10	1	NA	NA	NA	NA	NA	NA	NA	NA	NA
NA	ATP5MC1	13	13	0	no	READ=2; STAD=2; BLCA=2; UCEC=2; DLBC=1; UCS=1; SARC=1; CESC=1; LUSC=1	8	10	6	NA	NA	NA	NA	NA	NA	NA	NA	NA
NA	AL109827.1,CPNE1	13	13	0	no,no	UCEC=3; READ=2; OV=2; DLBC=1; ESCA=1; CESC=1; BLCA=1; LUAD=1; BRCA=1	0	3	18	NA	NA	NA	NA	NA	NA	NA	NA	NA
NA	RPL35A	13	13	0	no	UCEC=4; COAD=2; LUAD=2; DLBC=1; GBM=1; OV=1; CESC=1; PRAD=1	4	5	12	NA	NA	NA	NA	NA	NA	NA	NA	NA
NA	AC105052.1,AC105052.3,AC105052.4	13	13	0	no,no,no	OV=2; STAD=2; UCEC=2; BRCA=2; DLBC=1; ESCA=1; CESC=1; BLCA=1; COAD=1	0	14	0	NA	NA	NA	NA	NA	NA	NA	NA	NA
NA	MMP1	13	13	0	no	COAD=3; HNSC=2; UCS=1; SKCM=1; ESCA=1; SARC=1; CESC=1; LUAD=1; UCEC=1; BRCA=1	5	26	4	NA	NA	NA	NA	NA	NA	NA	NA	NA
NA	AC018523.2,PSMA1	13	13	0	no,no	UCEC=4; READ=2; UCS=1; ESCA=1; OV=1; COAD=1; LUSC=1; LUAD=1; BRCA=1	0	12	4	NA	NA	NA	NA	NA	NA	NA	NA	NA
NA	ITGB1BP1	13	13	0	no	ESCA=2; UCEC=2; BRCA=2; UCS=1; GBM=1; KIRP=1; CESC=1; BLCA=1; LGG=1; LUAD=1	3	5	9	NA	NA	NA	NA	NA	NA	NA	NA	NA
NA	ADD1	13	13	0	no	BRCA=4; UCEC=3; STAD=2; MESO=1; COAD=1; LUSC=1; LUAD=1	8	2	5	NA	NA	NA	NA	NA	NA	NA	NA	NA
NA	PRPF19	13	13	0	no	STAD=3; UCEC=3; ACC=1; READ=1; TGCT=1; CESC=1; COAD=1; LUSC=1; LUAD=1	1	6	8	NA	NA	NA	NA	NA	NA	NA	NA	NA
NA	CAMK1	13	13	0	no	UCEC=4; HNSC=2; ACC=1; GBM=1; KIRC=1; STAD=1; COAD=1; PRAD=1; LUSC=1	5	10	3	NA	NA	NA	NA	NA	NA	NA	NA	NA
NA	AC068790.8,RFLNA,ZNF664	13	13	0	no,no,no	COAD=3; UCEC=3; ACC=1; SKCM=1; OV=1; STAD=1; PRAD=1; LUSC=1; HNSC=1	1	7	10	NA	NA	NA	NA	NA	NA	NA	NA	NA
NA	AL132989.1,PSMA3	13	13	0	no,no	UCEC=5; COAD=4; BRCA=2; ACC=1; STAD=1	22	0	3	NA	NA	NA	NA	NA	NA	NA	NA	NA
NA	ERG28	13	13	0	no	CESC=2; STAD=2; SKCM=1; READ=1; OV=1; BLCA=1; COAD=1; LUSC=1; LGG=1; LUAD=1; UCEC=1	2	2	13	NA	NA	NA	NA	NA	NA	NA	NA	NA
NA	BTBD1	13	13	0	no	STAD=3; ESCA=2; COAD=2; UCEC=2; SKCM=1; OV=1; LUAD=1; BRCA=1	6	11	5	NA	NA	NA	NA	NA	NA	NA	NA	NA
NA	AC008982.1,HNRNPL	13	13	0	no,no	UCEC=4; STAD=3; SKCM=1; CESC=1; LIHC=1; COAD=1; LUSC=1; LUAD=1	1	8	5	NA	NA	NA	NA	NA	NA	NA	NA	NA
NA	AC020915.5,ZNF544	13	13	0	no,no	STAD=4; SKCM=1; ESCA=1; OV=1; CESC=1; BLCA=1; LUSC=1; LUAD=1; UCEC=1; BRCA=1	2	11	1	NA	NA	NA	NA	NA	NA	NA	NA	NA
NA	ADAM15	13	13	0	no	STAD=4; UCEC=2; SKCM=1; OV=1; BLCA=1; COAD=1; LUSC=1; LUAD=1; BRCA=1	5	12	1	NA	NA	NA	NA	NA	NA	NA	NA	NA
NA	AL590385.2,FCGR2A	13	13	0	no,no	SKCM=3; BLCA=2; LUSC=2; BRCA=2; ESCA=1; CESC=1; STAD=1; LUAD=1	4	5	7	NA	NA	NA	NA	NA	NA	NA	NA	NA
NA	TOMM34	13	13	0	no	UCEC=5; SKCM=1; OV=1; CESC=1; STAD=1; BLCA=1; COAD=1; HNSC=1; BRCA=1	8	12	1	NA	NA	NA	NA	NA	NA	NA	NA	NA
NA	CSF2RA	13	13	0	no	BRCA=3; KIRP=2; LUSC=2; UCEC=2; SKCM=1; CESC=1; BLCA=1; LUAD=1	4	7	6	NA	NA	NA	NA	NA	NA	NA	NA	NA
NA	AC004224.2,NAA60	13	13	0	no,no	LUAD=3; COAD=2; UCEC=2; SKCM=1; ESCA=1; CESC=1; STAD=1; BLCA=1; BRCA=1	1	11	1	NA	NA	NA	NA	NA	NA	NA	NA	NA
NA	S100A11	13	13	0	no	CESC=3; COAD=2; LUSC=2; SKCM=1; SARC=1; OV=1; LUAD=1; UCEC=1; BRCA=1	1	9	6	NA	NA	NA	NA	NA	NA	NA	NA	NA
NA	PRKAG1	13	13	0	no	COAD=3; LUSC=3; BRCA=3; GBM=1; HNSC=1; LGG=1; UCEC=1	9	3	5	NA	NA	NA	NA	NA	NA	NA	NA	NA
NA	AC022558.2,RAMAC	13	13	0	no,no	UCEC=7; BRCA=2; GBM=1; CESC=1; COAD=1; LUAD=1	22	3	3	NA	NA	NA	NA	NA	NA	NA	NA	NA
NA	PSPH	13	13	0	no	UCEC=3; COAD=2; GBM=1; ESCA=1; CESC=1; BLCA=1; LUSC=1; LGG=1; LUAD=1; BRCA=1	7	0	6	NA	NA	NA	NA	NA	NA	NA	NA	NA
NA	AL139300.1,APOPT1,KLC1	13	13	0	no,no,no	UCEC=4; BRCA=3; GBM=1; READ=1; OV=1; CESC=1; KIRC=1; LUAD=1	9	6	4	NA	NA	NA	NA	NA	NA	NA	NA	NA
NA	PKN1	13	13	0	no	UCEC=4; GBM=1; ESCA=1; PAAD=1; OV=1; LIHC=1; STAD=1; BLCA=1; LUSC=1; LGG=1	11	8	3	NA	NA	NA	NA	NA	NA	NA	NA	NA
NA	EPB41L2	13	13	0	no	ESCA=2; COAD=2; UCEC=2; BRCA=2; GBM=1; READ=1; STAD=1; BLCA=1; LUSC=1	8	3	3	NA	NA	NA	NA	NA	NA	NA	NA	NA
NA	GAS5	13	13	0	no	UCEC=4; STAD=3; PAAD=2; READ=1; CESC=1; LUAD=1; BRCA=1	13	6	2	NA	NA	NA	NA	NA	NA	NA	NA	NA
NA	RPS2	13	13	0	no	HNSC=3; UCEC=3; STAD=2; READ=1; PAAD=1; KIRP=1; CESC=1; LIHC=1	3	5	10	NA	NA	NA	NA	NA	NA	NA	NA	NA
NA	HDDC2	13	13	0	no	UCEC=6; LGG=2; READ=1; OV=1; COAD=1; THCA=1; LUSC=1	1	10	6	NA	NA	NA	NA	NA	NA	NA	NA	NA
NA	CDK11B	13	13	0	no	UCEC=4; ESCA=2; STAD=2; READ=1; LIHC=1; LUSC=1; LUAD=1; BRCA=1	3	4	11	NA	NA	NA	NA	NA	NA	NA	NA	NA
NA	AL136115.2,PTP4A2	13	13	0	no,no	UCEC=3; BRCA=3; READ=1; ESCA=1; PAAD=1; CESC=1; COAD=1; HNSC=1; LUAD=1	6	12	2	NA	NA	NA	NA	NA	NA	NA	NA	NA
NA	AL137230.2,EFCAB11	13	13	0	no,no	UCEC=4; BLCA=2; COAD=2; TGCT=1; LIHC=1; HNSC=1; LUAD=1; BRCA=1	2	7	6	NA	NA	NA	NA	NA	NA	NA	NA	NA
NA	SNRPF	13	13	0	no	UCEC=5; LUSC=2; ESCA=1; PAAD=1; OV=1; STAD=1; COAD=1; BRCA=1	7	4	5	NA	NA	NA	NA	NA	NA	NA	NA	NA
NA	AC098588.1,ANAPC10	13	13	0	no,no	STAD=3; LUSC=2; LUAD=2; UCEC=2; ESCA=1; BLCA=1; COAD=1; HNSC=1	1	5	10	NA	NA	NA	NA	NA	NA	NA	NA	NA
NA	TLN1	13	13	0	no	STAD=3; OV=2; ESCA=1; SARC=1; KIRP=1; LUSC=1; HNSC=1; LUAD=1; UCEC=1; BRCA=1	4	17	3	NA	NA	NA	NA	NA	NA	NA	NA	NA
NA	AC067852.1,NAGLU	13	13	0	no,no	UCEC=4; OV=2; BLCA=2; COAD=2; SARC=1; STAD=1; LUSC=1	0	15	1	NA	NA	NA	NA	NA	NA	NA	NA	NA
NA	HNRNPC	13	13	0	no	UCEC=5; CESC=2; COAD=2; LUSC=2; KIRC=1; PRAD=1	7	6	3	NA	NA	NA	NA	NA	NA	NA	NA	NA
NA	PTRH2	13	13	0	no	CESC=3; COAD=3; UCEC=2; BRCA=2; LIHC=1; BLCA=1; HNSC=1	0	4	9	NA	NA	NA	NA	NA	NA	NA	NA	NA
NA	RPL7A	13	13	0	no	UCEC=4; STAD=3; BRCA=3; CESC=1; KIRC=1; BLCA=1	3	5	5	NA	NA	NA	NA	NA	NA	NA	NA	NA
NA	EIF2AK1	13	13	0	no	COAD=4; UCEC=4; BRCA=3; STAD=1; HNSC=1	7	3	4	NA	NA	NA	NA	NA	NA	NA	NA	NA
NPM1	NPM1	13	13	0	yes	UCEC=5; COAD=2; BRCA=2; ESCA=1; OV=1; LIHC=1; LGG=1	11	1	5	NHL, APL, AML			L	Dom	oncogene, fusion	T, F	ALK, RARA, MLF1
PABPC1	PABPC1	13	13	0	yes	STAD=3; LUSC=2; BRCA=2; SKCM=1; ESCA=1; BLCA=1; COAD=1; HNSC=1; UCEC=1	8	4	8	HNSCC, biliary tract carcinoma			E		oncogene, TSG	Mis, F
SDHA	SDHA	13	13	0	yes	UCEC=4; STAD=2; COAD=2; LUAD=2; READ=1; OV=1; LUSC=1	4	8	4	GIST, paraganglioma	paraganglioma	paragangliomas-5 (PGL5)	M, O	Rec	TSG	Mis, N
BCR	BCR	13	12	1	yes	UCEC=4; OSCC=1; ESCA=2; CESC=2; HCC=1; SARC=1; STAD=1; COAD=1; LUSC=1	1	10	5	CML, ALL, AML			L	Dom	fusion	T	ABL1, FGFR1, JAK2
ITGAV	ITGAV	13	12	1	yes	ESCA=2; STAD=2; COAD=2; UCEC=2; SCLC=1; HCC=1; READ=1; PAAD=1; OV=1; LUSC=1	5	12	1	large intestine carcinoma			E			F
NA	C11orf74	13	12	1	no	UCEC=5; LIHC=2; SCLC=1; SKCM=1; READ=1; ESCA=1; BLCA=1; LUSC=1	15	5	0	NA	NA	NA	NA	NA	NA	NA	NA	NA
NA	ACP2	13	12	1	no	UCEC=3; STAD=2; BRCA=2; SCLC=1; THYM=1; GBM=1; CESC=1; LUSC=1; LUAD=1	6	11	0	NA	NA	NA	NA	NA	NA	NA	NA	NA
NA	SCNN1A	13	12	1	no	UCEC=3; LUAD=2; SCLC=1; CHOL=1; ESCA=1; OV=1; STAD=1; BLCA=1; LUSC=1; HNSC=1	9	11	2	NA	NA	NA	NA	NA	NA	NA	NA	NA
NA	VEZT	13	12	1	no	UCEC=4; STAD=2; SCLC=1; HCC=1; ESCA=1; BLCA=1; COAD=1; LUSC=1; LUAD=1; BRCA=1	8	6	3	NA	NA	NA	NA	NA	NA	NA	NA	NA
NA	ATP7B	13	12	1	no	STAD=5; LUAD=2; UCEC=2; SCLC=1; OV=1; LUSC=1; BRCA=1	5	5	10	NA	NA	NA	NA	NA	NA	NA	NA	NA
NA	ARL17A	13	12	1	no	COAD=3; UCEC=2; SCLC=1; READ=1; PAAD=1; CESC=1; LIHC=1; STAD=1; PRAD=1; BRCA=1	2	9	10	NA	NA	NA	NA	NA	NA	NA	NA	NA
NA	TMC4	13	12	1	no	UCEC=6; STAD=2; SCLC=1; ESCA=1; LIHC=1; BLCA=1; BRCA=1	9	3	2	NA	NA	NA	NA	NA	NA	NA	NA	NA
NA	FGGY	13	12	1	no	HCC=4; UCEC=3; READ=2; COAD=2; SCLC=1; GBM=1; OV=1; KIRP=1; LIHC=1; STAD=1	6	8	12	NA	NA	NA	NA	NA	NA	NA	NA	NA
NA	SMPD4	13	12	1	no	UCEC=3; STAD=2; BLCA=2; LUSC=2; SCLC=1; UCS=1; ESCA=1; BRCA=1	4	3	7	NA	NA	NA	NA	NA	NA	NA	NA	NA
NA	PLOD2	13	12	1	no	CESC=2; LUSC=2; HNSC=2; SCLC=1; MESO=1; GBM=1; KIRP=1; KIRC=1; LUAD=1; BRCA=1	8	11	1	NA	NA	NA	NA	NA	NA	NA	NA	NA
NA	NOP14	13	12	1	no	UCEC=5; SCLC=1; READ=1; PAAD=1; STAD=1; COAD=1; LUSC=1; LGG=1; LUAD=1	6	5	4	NA	NA	NA	NA	NA	NA	NA	NA	NA
NA	ICA1	13	12	1	no	HCC=3; STAD=3; LUAD=2; UCEC=2; BRCA=2; SCLC=1; ESCA=1; CESC=1; BLCA=1	5	9	13	NA	NA	NA	NA	NA	NA	NA	NA	NA
NA	ATP6V1H	13	12	1	no	STAD=3; LUAD=3; HCC=2; SCLC=1; KIRC=1; BLCA=1; LUSC=1; HNSC=1; UCEC=1; BRCA=1	7	8	6	NA	NA	NA	NA	NA	NA	NA	NA	NA
NA	TACC2	13	12	1	no	BRCA=3; HCC=1; OSCC=1; UCS=1; SKCM=1; READ=1; ESCA=1; STAD=1; PRAD=1; LUSC=1; LGG=1; UCEC=1	15	2	3	NA	NA	NA	NA	NA	NA	NA	NA	NA
NA	SSH2	13	12	1	no	STAD=6; HCC=3; BLCA=2; OSCC=1; HNSC=1; LUAD=1; UCEC=1; BRCA=1	4	12	7	NA	NA	NA	NA	NA	NA	NA	NA	NA
NA	CYTH1	13	12	1	no	STAD=5; HCC=2; LUAD=2; OSCC=1; SKCM=1; READ=1; LUSC=1; HNSC=1; LGG=1	4	5	9	NA	NA	NA	NA	NA	NA	NA	NA	NA
NA	SLC16A3	13	12	1	no	STAD=3; CESC=2; UCEC=2; HCC=1; OSCC=1; PAAD=1; SARC=1; COAD=1; LUSC=1; BRCA=1	5	13	5	NA	NA	NA	NA	NA	NA	NA	NA	NA
NA	KIAA1191	13	12	1	no	UCEC=5; STAD=3; ESCA=2; HCC=1; OSCC=1; GBM=1; LGG=1	6	7	2	NA	NA	NA	NA	NA	NA	NA	NA	NA
NA	C9orf3	13	12	1	no	ESCA=3; CESC=3; HCC=2; UCEC=2; OSCC=1; KIRC=1; BLCA=1; COAD=1; HNSC=1	4	12	10	NA	NA	NA	NA	NA	NA	NA	NA	NA
NA	RPL4	13	12	1	no	UCEC=5; READ=2; OSCC=1; STAD=1; BLCA=1; COAD=1; LUAD=1; BRCA=1	9	5	4	NA	NA	NA	NA	NA	NA	NA	NA	NA
NA	UTP6	13	12	1	no	UCEC=5; BLCA=2; COAD=2; OSCC=1; OV=1; CESC=1; STAD=1	5	4	5	NA	NA	NA	NA	NA	NA	NA	NA	NA
NA	ZNF428	13	12	1	no	UCEC=7; COAD=2; OSCC=1; SARC=1; BLCA=1; BRCA=1	0	6	17	NA	NA	NA	NA	NA	NA	NA	NA	NA
NA	THUMPD3	13	12	1	no	UCEC=4; OSCC=1; GBM=1; READ=1; ESCA=1; STAD=1; COAD=1; HNSC=1; LGG=1; LUAD=1	6	0	11	NA	NA	NA	NA	NA	NA	NA	NA	NA
NA	ENTPD1-AS1	13	11	2	no	COAD=3; STAD=2; SCLC=1; HCC=1; OSCC=1; ACC=1; ESCA=1; LGG=1; LUAD=1; UCEC=1; BRCA=1	1	6	9	NA	NA	NA	NA	NA	NA	NA	NA	NA
NA	ARL17B	13	11	2	no	UCEC=5; SCLC=2; THYM=1; ESCA=1; PAAD=1; COAD=1; LUSC=1; HNSC=1	5	7	5	NA	NA	NA	NA	NA	NA	NA	NA	NA
NA	NKTR	13	11	2	no	CESC=2; BLCA=2; LUSC=2; SCLC=1; OSCC=1; ESCA=1; STAD=1; COAD=1; HNSC=1; UCEC=1	1	17	0	NA	NA	NA	NA	NA	NA	NA	NA	NA
NA	HOMER2	13	11	2	no	UCEC=6; LIHC=3; OSCC=2; LUSC=1; BRCA=1	1	4	17	NA	NA	NA	NA	NA	NA	NA	NA	NA
NA	DST	13	9	4	no	OSCC=4; ESCA=3; HNSC=3; LUSC=2; HCC=1; COAD=1	3	12	4	NA	NA	NA	NA	NA	NA	NA	NA	NA
NA	AKR1C2	13	9	4	no	OSCC=4; UCEC=3; STAD=2; BLCA=1; HNSC=1; LUAD=1; BRCA=1	5	4	11	NA	NA	NA	NA	NA	NA	NA	NA	NA
B2M	B2M	12	12	0	yes	STAD=2; COAD=2; HNSC=2; READ=1; ESCA=1; PAAD=1; CESC=1; UCEC=1; BRCA=1	0	6	7	DLBCL, melanoma, colorectal adenocarcinoma			E, L	Rec	TSG	Mis, N, F		Immunodeficiency 43
HLA-A	HLA-A,HLA-K	12	12	0	yes,no	HNSC=4; UCEC=2; BRCA=2; UVM=1; PAAD=1; CESC=1; COAD=1	5	10	0	Spitzoid tumour			E	Dom	fusion	T	ROS1	Carbamazepine-induced hypersensitivity syndrome
MAP2K2	MAP2K2	12	12	0	yes	UCEC=6; STAD=2; PAAD=1; COAD=1; LUSC=1; LUAD=1	2	4	14	NSCLC, melanoma			E	Dom	oncogene	Mis		Cardiofaciocutaneous syndrome
NA	PSPC1	12	12	0	no	HCC=2; LUSC=2; UCEC=2; UVM=1; READ=1; LIHC=1; STAD=1; BLCA=1; COAD=1; HNSC=1; BRCA=1	5	4	5	NA	NA	NA	NA	NA	NA	NA	NA	NA
NA	TIMM9	12	12	0	no	UCEC=4; ESCA=2; BRCA=2; HCC=1; THYM=1; KIRC=1; HNSC=1; LUAD=1	4	7	4	NA	NA	NA	NA	NA	NA	NA	NA	NA
NA	DHRS7	12	12	0	no	COAD=3; UCEC=3; HCC=1; PAAD=1; STAD=1; BLCA=1; PRAD=1; HNSC=1; BRCA=1	1	11	5	NA	NA	NA	NA	NA	NA	NA	NA	NA
NA	BAIAP2	12	12	0	no	ESCA=3; STAD=2; LUSC=2; UCEC=2; HCC=1; HNSC=1; LGG=1; BRCA=1	8	6	1	NA	NA	NA	NA	NA	NA	NA	NA	NA
NA	KCTD1	12	12	0	no	UCEC=5; OV=2; CESC=2; HCC=1; UCS=1; LUSC=1; LUAD=1	3	5	10	NA	NA	NA	NA	NA	NA	NA	NA	NA
NA	FMO5	12	12	0	no	LUAD=5; LIHC=4; HCC=2; ESCA=1; STAD=1; BRCA=1	3	14	4	NA	NA	NA	NA	NA	NA	NA	NA	NA
NA	ECI2	12	12	0	no	UCEC=5; BRCA=2; ACC=1; READ=1; CESC=1; KIRC=1; STAD=1	7	5	8	NA	NA	NA	NA	NA	NA	NA	NA	NA
NA	CORO7-PAM16,PAM16	12	12	0	no,no	UCEC=4; STAD=2; SKCM=1; CESC=1; LIHC=1; LUSC=1; HNSC=1; BRCA=1	3	11	7	NA	NA	NA	NA	NA	NA	NA	NA	NA
NA	ACADM	12	12	0	no	LUSC=3; READ=2; LIHC=2; HCC=1; GBM=1; CESC=1; STAD=1; LGG=1; UCEC=1	8	5	6	NA	NA	NA	NA	NA	NA	NA	NA	NA
NA	PSMD1	12	12	0	no	CESC=2; STAD=2; COAD=2; UCEC=2; HCC=1; READ=1; ESCA=1; PAAD=1; LGG=1	6	8	3	NA	NA	NA	NA	NA	NA	NA	NA	NA
NA	CP	12	12	0	no	UCEC=8; HCC=2; BRCA=2; ESCA=1; COAD=1	4	15	5	NA	NA	NA	NA	NA	NA	NA	NA	NA
NA	ACAD11,NPHP3-ACAD11	12	12	0	no,no	HNSC=3; KIRC=2; GBM=1; SARC=1; KIRP=1; CESC=1; LIHC=1; STAD=1; LUAD=1	9	5	2	NA	NA	NA	NA	NA	NA	NA	NA	NA
NA	LTBP4	12	12	0	no	ESCA=3; LUSC=3; COAD=2; STAD=1; BLCA=1; PRAD=1; HNSC=1	19	4	0	NA	NA	NA	NA	NA	NA	NA	NA	NA
NA	B4GALT1	12	12	0	no	UCEC=4; HCC=2; ESCA=2; DLBC=1; SARC=1; KIRC=1; STAD=1; LUSC=1; BRCA=1	6	4	6	NA	NA	NA	NA	NA	NA	NA	NA	NA
NA	AC104109.3,AC104109.4,PPP2CA	12	12	0	no,no,no	UCEC=4; STAD=3; COAD=2; OV=1; CESC=1; BRCA=1	3	2	15	NA	NA	NA	NA	NA	NA	NA	NA	NA
NA	HPN	12	12	0	no	UCEC=5; LUAD=2; BRCA=2; CHOL=1; COAD=1; PRAD=1	4	9	3	NA	NA	NA	NA	NA	NA	NA	NA	NA
NA	GSTM1,GSTM2	12	12	0	no,no	CESC=3; UCEC=3; BLCA=2; CHOL=1; KIRC=1; LUSC=1; HNSC=1	12	13	10	NA	NA	NA	NA	NA	NA	NA	NA	NA
NA	AC011452.1,IL4I1,NUP62	12	12	0	no,no,no	COAD=3; SKCM=2; UCEC=2; DLBC=1; PAAD=1; LIHC=1; BLCA=1; BRCA=1	4	9	5	NA	NA	NA	NA	NA	NA	NA	NA	NA
NA	AL359762.3,GNG5	12	12	0	no,no	UCEC=4; COAD=3; UCS=1; LIHC=1; STAD=1; LGG=1; BRCA=1	2	4	9	NA	NA	NA	NA	NA	NA	NA	NA	NA
NA	C16orf89	12	12	0	no	BRCA=3; STAD=2; LUAD=2; KICH=1; CESC=1; THCA=1; LUSC=1; UCEC=1	6	10	3	NA	NA	NA	NA	NA	NA	NA	NA	NA
NA	ABR	12	12	0	no	STAD=2; MESO=1; SKCM=1; READ=1; SARC=1; KIRC=1; BLCA=1; COAD=1; PRAD=1; HNSC=1; BRCA=1	2	8	7	NA	NA	NA	NA	NA	NA	NA	NA	NA
NA	DNAJC4	12	12	0	no	UCEC=3; BLCA=2; ACC=1; SARC=1; CESC=1; LIHC=1; COAD=1; LUSC=1; LUAD=1	2	7	3	NA	NA	NA	NA	NA	NA	NA	NA	NA
NA	UBA5	12	12	0	no	STAD=2; COAD=2; UCEC=2; ACC=1; READ=1; KIRC=1; LIHC=1; BLCA=1; HNSC=1	8	5	3	NA	NA	NA	NA	NA	NA	NA	NA	NA
NA	SCAP	12	12	0	no	BLCA=3; LUSC=3; ESCA=2; ACC=1; PAAD=1; COAD=1; HNSC=1	11	2	3	NA	NA	NA	NA	NA	NA	NA	NA	NA
NA	LAMB1	12	12	0	no	UCEC=4; ACC=1; GBM=1; ESCA=1; OV=1; STAD=1; COAD=1; LUAD=1; BRCA=1	8	6	1	NA	NA	NA	NA	NA	NA	NA	NA	NA
NA	ADGRL1	12	12	0	no	UCEC=3; STAD=2; ACC=1; ESCA=1; OV=1; CESC=1; BLCA=1; COAD=1; BRCA=1	0	10	9	NA	NA	NA	NA	NA	NA	NA	NA	NA
NA	AC004967.1,AC004967.2,AC079781.5	12	12	0	no,no,no	UCEC=4; ACC=1; GBM=1; ESCA=1; CESC=1; COAD=1; LUSC=1; LGG=1; BRCA=1	8	3	1	NA	NA	NA	NA	NA	NA	NA	NA	NA
NA	GUK1	12	12	0	no	UCEC=3; SKCM=1; GBM=1; READ=1; CESC=1; LIHC=1; BLCA=1; LUSC=1; HNSC=1; LGG=1	4	3	5	NA	NA	NA	NA	NA	NA	NA	NA	NA
NA	PAM	12	12	0	no	UCEC=3; STAD=2; COAD=2; SKCM=1; SARC=1; BLCA=1; LUAD=1; BRCA=1	4	6	6	NA	NA	NA	NA	NA	NA	NA	NA	NA
NA	ZNRD1ASP	12	12	0	no	BLCA=3; UCEC=3; LUSC=2; SKCM=1; ESCA=1; LGG=1; LUAD=1	3	10	2	NA	NA	NA	NA	NA	NA	NA	NA	NA
NA	CASC8	12	12	0	no	COAD=4; BLCA=3; SKCM=1; READ=1; PAAD=1; LUSC=1; BRCA=1	0	6	18	NA	NA	NA	NA	NA	NA	NA	NA	NA
NA	NAPRT	12	12	0	no	UCEC=4; SKCM=1; SARC=1; CESC=1; STAD=1; BLCA=1; COAD=1; LUSC=1; HNSC=1	5	6	4	NA	NA	NA	NA	NA	NA	NA	NA	NA
NA	CD99	12	12	0	no	UCEC=4; SARC=2; LUAD=2; SKCM=1; CESC=1; STAD=1; LUSC=1	9	2	3	NA	NA	NA	NA	NA	NA	NA	NA	NA
NA	COL6A2	12	12	0	no	STAD=3; LUAD=2; UCEC=2; SKCM=1; PAAD=1; CESC=1; COAD=1; LUSC=1	6	6	4	NA	NA	NA	NA	NA	NA	NA	NA	NA
NA	PSMB8-AS1,PSMB9	12	12	0	no,no	UCEC=3; GBM=2; HNSC=2; SKCM=1; CESC=1; LIHC=1; LUSC=1; BRCA=1	0	3	11	NA	NA	NA	NA	NA	NA	NA	NA	NA
NA	NDEL1	12	12	0	no	STAD=5; COAD=3; GBM=1; PAAD=1; LUAD=1; UCEC=1	6	6	3	NA	NA	NA	NA	NA	NA	NA	NA	NA
NA	GIPC1	12	12	0	no	UCEC=4; COAD=2; LUSC=2; GBM=1; ESCA=1; STAD=1; LUAD=1	4	5	6	NA	NA	NA	NA	NA	NA	NA	NA	NA
NA	GFM1	12	12	0	no	STAD=3; LUSC=2; UCEC=2; GBM=1; OV=1; HNSC=1; LGG=1; BRCA=1	8	5	3	NA	NA	NA	NA	NA	NA	NA	NA	NA
NA	SSR1	12	12	0	no	UCEC=4; COAD=2; GBM=1; ESCA=1; SARC=1; STAD=1; BLCA=1; LUSC=1	8	5	4	NA	NA	NA	NA	NA	NA	NA	NA	NA
NA	AFG3L2	12	12	0	no	UCEC=5; COAD=3; READ=1; LIHC=1; LUSC=1; BRCA=1	7	7	2	NA	NA	NA	NA	NA	NA	NA	NA	NA
NA	AC010487.3,ZNF320,ZNF468	12	12	0	no,no,no	OV=2; STAD=2; READ=1; KIRP=1; CESC=1; BLCA=1; COAD=1; THCA=1; LUSC=1; HNSC=1	7	2	3	NA	NA	NA	NA	NA	NA	NA	NA	NA
NA	TCP1	12	12	0	no	UCEC=5; STAD=2; LUSC=2; READ=1; BLCA=1; BRCA=1	3	6	3	NA	NA	NA	NA	NA	NA	NA	NA	NA
NA	TAF6	12	12	0	no	UCEC=5; LUSC=3; READ=1; OV=1; COAD=1; HNSC=1	5	10	2	NA	NA	NA	NA	NA	NA	NA	NA	NA
NA	SOX9	12	12	0	no	COAD=7; READ=2; STAD=2; UCEC=1	0	4	19	NA	NA	NA	NA	NA	NA	NA	NA	NA
NA	AC010487.3,ZNF888	12	12	0	no,no	UCEC=4; STAD=2; BLCA=2; LUAD=2; READ=1; COAD=1	6	6	3	NA	NA	NA	NA	NA	NA	NA	NA	NA
NA	DNM1L	12	12	0	no	STAD=4; BRCA=2; READ=1; CESC=1; COAD=1; HNSC=1; LUAD=1; UCEC=1	8	4	2	NA	NA	NA	NA	NA	NA	NA	NA	NA
NA	DUXAP9	12	12	0	no	ESCA=3; SARC=3; UCEC=3; CESC=2; READ=1	4	8	2	NA	NA	NA	NA	NA	NA	NA	NA	NA
NA	MED25,PTOV1	12	12	0	no,no	SARC=2; CESC=2; BRCA=2; TGCT=1; KIRC=1; COAD=1; HNSC=1; LUAD=1; UCEC=1	12	6	1	NA	NA	NA	NA	NA	NA	NA	NA	NA
NA	FBN1	12	12	0	no	STAD=4; BRCA=3; ESCA=1; PAAD=1; SARC=1; COAD=1; HNSC=1	9	1	2	NA	NA	NA	NA	NA	NA	NA	NA	NA
NA	NDE1	12	12	0	no	STAD=5; ESCA=2; COAD=2; CESC=1; BLCA=1; BRCA=1	3	8	6	NA	NA	NA	NA	NA	NA	NA	NA	NA
NA	AC093525.1,AC093525.2,ATP6V0C	12	12	0	no,no,no	UCEC=4; BRCA=2; ESCA=1; PAAD=1; SARC=1; CESC=1; STAD=1; LGG=1	1	6	11	NA	NA	NA	NA	NA	NA	NA	NA	NA
NA	AC092143.3,TCF25	12	12	0	no,no	UCEC=3; CESC=2; STAD=2; ESCA=1; KIRP=1; LIHC=1; COAD=1; LUSC=1	4	11	2	NA	NA	NA	NA	NA	NA	NA	NA	NA
NA	SDF2	12	12	0	no	UCEC=3; BLCA=2; LUAD=2; ESCA=1; SARC=1; KIRP=1; KIRC=1; HNSC=1	4	10	3	NA	NA	NA	NA	NA	NA	NA	NA	NA
NA	AL021920.3	12	12	0	no	UCEC=4; STAD=3; ESCA=1; OV=1; LUSC=1; LUAD=1; BRCA=1	0	14	4	NA	NA	NA	NA	NA	NA	NA	NA	NA
NA	AC005529.1,THOC5	12	12	0	no,no	LUSC=3; BLCA=2; UCEC=2; ESCA=1; KIRP=1; COAD=1; HNSC=1; LUAD=1	1	7	7	NA	NA	NA	NA	NA	NA	NA	NA	NA
NA	AC007000.3	12	12	0	no	UCEC=4; BRCA=2; ESCA=1; KIRP=1; CESC=1; LIHC=1; LUSC=1; LUAD=1	0	14	0	NA	NA	NA	NA	NA	NA	NA	NA	NA
NA	TMEM258	12	12	0	no	UCEC=6; STAD=2; PAAD=1; COAD=1; LUAD=1; BRCA=1	0	9	6	NA	NA	NA	NA	NA	NA	NA	NA	NA
NA	PMF1,PMF1-BGLAP	12	12	0	no,no	UCEC=5; LIHC=2; COAD=2; PAAD=1; LGG=1; LUAD=1	5	5	7	NA	NA	NA	NA	NA	NA	NA	NA	NA
NA	RAP1B	12	12	0	no	LUSC=3; CESC=2; STAD=2; COAD=2; PAAD=1; BLCA=1; BRCA=1	5	5	8	NA	NA	NA	NA	NA	NA	NA	NA	NA
NA	TMC5	12	12	0	no	STAD=7; UCEC=3; PAAD=1; LUAD=1	9	2	1	NA	NA	NA	NA	NA	NA	NA	NA	NA
NA	AL139011.2,DCAF8	12	12	0	no,no	UCEC=5; BLCA=3; PAAD=1; OV=1; STAD=1; BRCA=1	2	4	7	NA	NA	NA	NA	NA	NA	NA	NA	NA
NA	RELA	12	12	0	no	KIRC=2; LUAD=2; UCEC=2; SARC=1; LIHC=1; STAD=1; BLCA=1; COAD=1; BRCA=1	2	9	2	NA	NA	NA	NA	NA	NA	NA	NA	NA
NA	TBCB	12	12	0	no	UCEC=6; SARC=1; BLCA=1; COAD=1; LUSC=1; HNSC=1; BRCA=1	1	7	8	NA	NA	NA	NA	NA	NA	NA	NA	NA
NA	GLA	12	12	0	no	BRCA=4; LUSC=2; UCEC=2; SARC=1; CESC=1; COAD=1; LUAD=1	1	6	9	NA	NA	NA	NA	NA	NA	NA	NA	NA
NA	AHSG	12	12	0	no	LIHC=8; OV=1; LUSC=1; LUAD=1; UCEC=1	9	19	7	NA	NA	NA	NA	NA	NA	NA	NA	NA
NA	MCRS1	12	12	0	no	STAD=4; CESC=2; LUSC=2; OV=1; LUAD=1; UCEC=1; BRCA=1	5	9	3	NA	NA	NA	NA	NA	NA	NA	NA	NA
NA	MYL6	12	12	0	no	UCEC=3; BLCA=2; OV=1; KIRC=1; STAD=1; COAD=1; LUSC=1; HNSC=1; LUAD=1	0	15	4	NA	NA	NA	NA	NA	NA	NA	NA	NA
NA	AHNAK2	12	12	0	no	LUAD=4; LUSC=3; CESC=1; KIRC=1; STAD=1; BLCA=1; HNSC=1	1	0	14	NA	NA	NA	NA	NA	NA	NA	NA	NA
NA	ZSWIM8	12	12	0	no	UCEC=7; CESC=1; BLCA=1; COAD=1; LUSC=1; BRCA=1	3	4	7	NA	NA	NA	NA	NA	NA	NA	NA	NA
NA	HP	12	12	0	no	LIHC=7; LUAD=2; UCEC=2; LUSC=1	8	8	10	NA	NA	NA	NA	NA	NA	NA	NA	NA
TNFRSF14	TNFRSF14	12	12	0	yes	DLBC=3; COAD=2; UCEC=2; UCS=1; ESCA=1; SARC=1; CESC=1; STAD=1	0	7	7	follicular lymphoma			L	Rec	TSG	Mis, N, F
KTN1	KTN1	12	11	1	yes	STAD=4; HCC=3; ESCA=2; COAD=2; OSCC=1; CESC=1; LUSC=1; HNSC=1	4	11	3	papillary thyroid			E	Dom	fusion	T	RET
NA	COMMD3,COMMD3-BMI1	12	11	1	no,no	UCEC=5; CESC=2; BRCA=2; SCLC=1; LIHC=1; LUSC=1	9	8	2	NA	NA	NA	NA	NA	NA	NA	NA	NA
NA	PARP6	12	11	1	no	SKCM=2; LUSC=2; BRCA=2; SCLC=1; PAAD=1; OV=1; STAD=1; HNSC=1; UCEC=1	6	7	3	NA	NA	NA	NA	NA	NA	NA	NA	NA
NA	TELO2	12	11	1	no	UCEC=3; STAD=2; HNSC=2; SCLC=1; KICH=1; ESCA=1; CESC=1; COAD=1	5	3	5	NA	NA	NA	NA	NA	NA	NA	NA	NA
NA	HDGF	12	11	1	no	STAD=3; UCEC=2; SCLC=1; ESCA=1; CESC=1; BLCA=1; PRAD=1; LUSC=1; LUAD=1	4	3	5	NA	NA	NA	NA	NA	NA	NA	NA	NA
NA	MYL9	12	11	1	no	UCEC=6; SCLC=1; PAAD=1; CESC=1; LIHC=1; STAD=1; COAD=1	1	10	8	NA	NA	NA	NA	NA	NA	NA	NA	NA
NA	NDUFA10	12	11	1	no	UCEC=4; SCLC=1; HCC=1; GBM=1; PAAD=1; LIHC=1; STAD=1; LUSC=1; LUAD=1; BRCA=1	9	1	6	NA	NA	NA	NA	NA	NA	NA	NA	NA
NA	TRMT10B	12	11	1	no	STAD=4; LUAD=2; UCEC=2; SCLC=1; HCC=1; SKCM=1; READ=1; LUSC=1	7	13	4	NA	NA	NA	NA	NA	NA	NA	NA	NA
NA	TIMP1	12	11	1	no	UCEC=6; SCLC=1; MESO=1; READ=1; SARC=1; BLCA=1; BRCA=1	5	14	5	NA	NA	NA	NA	NA	NA	NA	NA	NA
NA	ITGB1	12	11	1	no	UCEC=5; STAD=2; LUSC=2; HCC=1; OSCC=1; HNSC=1; BRCA=1	3	6	5	NA	NA	NA	NA	NA	NA	NA	NA	NA
NA	MRPS35	12	11	1	no	UCEC=3; BRCA=3; STAD=2; HCC=1; OSCC=1; PAAD=1; BLCA=1; HNSC=1	7	5	6	NA	NA	NA	NA	NA	NA	NA	NA	NA
NA	FLOT1	12	11	1	no	UCEC=3; OV=2; STAD=2; OSCC=1; UCS=1; GBM=1; PAAD=1; CESC=1	9	3	4	NA	NA	NA	NA	NA	NA	NA	NA	NA
NA	ACSS2	12	11	1	no	HCC=3; STAD=3; COAD=3; OSCC=1; ESCA=1; CESC=1; BLCA=1; LUSC=1; BRCA=1	9	3	13	NA	NA	NA	NA	NA	NA	NA	NA	NA
NA	NDUFB2	12	11	1	no	UCEC=5; CESC=2; BRCA=2; HCC=1; OSCC=1; SKCM=1; LUAD=1	8	2	11	NA	NA	NA	NA	NA	NA	NA	NA	NA
NA	RPL23	12	11	1	no	COAD=4; STAD=2; UCEC=2; OSCC=1; ESCA=1; CESC=1; LGG=1	4	11	5	NA	NA	NA	NA	NA	NA	NA	NA	NA
NA	OBSCN	12	11	1	no	COAD=2; OSCC=1; UCS=1; ACC=1; SKCM=1; CESC=1; LUSC=1; HNSC=1; LUAD=1; UCEC=1; BRCA=1	7	10	11	NA	NA	NA	NA	NA	NA	NA	NA	NA
NA	CD47	12	11	1	no	UCEC=6; COAD=3; OSCC=1; PAAD=1; HNSC=1	6	6	1	NA	NA	NA	NA	NA	NA	NA	NA	NA
NA	WWOX	12	10	2	no	HCC=9; STAD=3; SCLC=2; ESCA=1; PAAD=1; OV=1; KIRC=1; LGG=1; UCEC=1; BRCA=1	2	22	17	NA	NA	NA	NA	NA	NA	NA	NA	NA
NA	CAPN10	12	10	2	no	UCEC=4; SCLC=2; COAD=2; LIHC=1; BLCA=1; THCA=1; HNSC=1	3	13	1	NA	NA	NA	NA	NA	NA	NA	NA	NA
NA	PHYKPL	12	10	2	no	STAD=3; COAD=2; SCLC=1; OSCC=1; GBM=1; ESCA=1; SARC=1; KIRP=1; LUAD=1	6	6	3	NA	NA	NA	NA	NA	NA	NA	NA	NA
NA	OXR1	12	10	2	no	HCC=2; COAD=2; LUSC=2; BRCA=2; SCLC=1; OSCC=1; READ=1; KIRC=1; STAD=1; UCEC=1	10	7	5	NA	NA	NA	NA	NA	NA	NA	NA	NA
NA	ACAD10	12	9	3	no	OSCC=2; STAD=2; SCLC=1; SKCM=1; PAAD=1; SARC=1; CESC=1; PRAD=1; LUSC=1; BRCA=1	7	4	4	NA	NA	NA	NA	NA	NA	NA	NA	NA
NA	TRAC	12	9	3	no	OSCC=3; HCC=2; UCEC=2; BRCA=2; THYM=1; SARC=1; STAD=1; HNSC=1; LUAD=1	0	0	20	NA	NA	NA	NA	NA	NA	NA	NA	NA
NA	IGHG1,IGHG3	12	7	5	no,no	OSCC=5; DLBC=2; LIHC=1; LUSC=1; HNSC=1; LUAD=1; BRCA=1	27	30	11	NA	NA	NA	NA	NA	NA	NA	NA	NA
NA	ALG3	12	4	8	no	SCLC=5; HCC=5; OSCC=3; LUSC=2; LIHC=1; COAD=1	29	16	7	NA	NA	NA	NA	NA	NA	NA	NA	NA
CTNND1	AP001931.1,CTNND1	11	11	0	no,yes	HNSC=3; STAD=2; BRCA=2; READ=1; PAAD=1; BLCA=1; COAD=1	4	0	21	large intestine carcinoma			E			N
EWSR1	EWSR1	11	11	0	yes	LUSC=3; ESCA=2; STAD=2; COAD=2; BRCA=2	6	3	3	Ewing sarcoma, desmoplastic small round cell tumour , ALL, clear cell sarcoma, sarcoma, myoepithelioma, mesothelioma			L, M, E	Dom	oncogene, fusion	T	FLI1, ERG, NR4A3, FEV, ATF1, ETV1, ETV4, WT1, ZNF384, CREB1, POU5F1, PBX1, NFATC1, NFATC2, DDIT3, PATZ1, SMARCA5, SP3, ZNF444, YY1
MLH1	MLH1	11	11	0	yes	CESC=2; HCC=1; SKCM=1; READ=1; SARC=1; STAD=1; BLCA=1; THCA=1; LUSC=1; UCEC=1; BRCA=1	12	1	1	colorectal, endometrial, ovarian, CNS tumours	colorectal, endometrial, ovarian, CNS	hereditary non-polyposis colorectal cancer, Turcot syndrome	E, O	Rec	TSG	D, Mis, N, F, S
NA	PCK2	11	11	0	no	STAD=5; HCC=2; UCEC=2; SKCM=1; OV=1; LIHC=1; BRCA=1	5	8	2	NA	NA	NA	NA	NA	NA	NA	NA	NA
NA	METTL9	11	11	0	no	UCEC=5; KIRC=2; HCC=1; STAD=1; COAD=1; HNSC=1; LUAD=1	3	9	4	NA	NA	NA	NA	NA	NA	NA	NA	NA
NA	B3GNTL1	11	11	0	no	HCC=2; BLCA=2; UCEC=2; BRCA=2; OV=1; CESC=1; LIHC=1; COAD=1; LUAD=1	4	9	6	NA	NA	NA	NA	NA	NA	NA	NA	NA
NA	ZNF83	11	11	0	no	UCEC=3; ESCA=2; STAD=2; BLCA=2; HCC=1; KIRC=1; BRCA=1	8	3	7	NA	NA	NA	NA	NA	NA	NA	NA	NA
NA	GALNT2	11	11	0	no	HCC=2; LUSC=2; BRCA=2; GBM=1; PAAD=1; OV=1; CESC=1; KIRC=1; STAD=1; UCEC=1	4	7	5	NA	NA	NA	NA	NA	NA	NA	NA	NA
NA	SCP2	11	11	0	no	HCC=3; LIHC=3; BLCA=3; CHOL=1; ESCA=1; STAD=1; LUSC=1; LUAD=1	0	11	5	NA	NA	NA	NA	NA	NA	NA	NA	NA
NA	SPTBN1	11	11	0	no	STAD=3; HCC=2; PAAD=2; COAD=2; ESCA=1; BLCA=1; HNSC=1; UCEC=1	0	11	7	NA	NA	NA	NA	NA	NA	NA	NA	NA
NA	ZIC1	11	11	0	no	UCEC=4; HCC=2; LUSC=2; GBM=1; ESCA=1; OV=1; LGG=1; LUAD=1	0	6	20	NA	NA	NA	NA	NA	NA	NA	NA	NA
NA	AL136295.1,TM9SF1	11	11	0	no,no	STAD=3; COAD=2; LUAD=2; UCEC=2; GBM=1; READ=1	8	2	6	NA	NA	NA	NA	NA	NA	NA	NA	NA
NA	MTMR14	11	11	0	no	BRCA=4; STAD=3; HCC=2; BLCA=2; ESCA=1; LUSC=1	4	4	8	NA	NA	NA	NA	NA	NA	NA	NA	NA
NA	HNRNPDL	11	11	0	no	UCEC=6; HCC=1; UCS=1; ACC=1; BLCA=1; COAD=1; HNSC=1	9	1	5	NA	NA	NA	NA	NA	NA	NA	NA	NA
NA	TPD52L1	11	11	0	no	UCEC=6; HCC=1; SKCM=1; ESCA=1; CESC=1; COAD=1; THCA=1	5	5	8	NA	NA	NA	NA	NA	NA	NA	NA	NA
NA	AIFM1	11	11	0	no	UCEC=4; STAD=3; COAD=2; READ=1; KIRC=1	7	7	3	NA	NA	NA	NA	NA	NA	NA	NA	NA
NA	BRI3	11	11	0	no	UCEC=4; HCC=2; CESC=2; STAD=1; COAD=1; HNSC=1; LUAD=1; BRCA=1	0	4	11	NA	NA	NA	NA	NA	NA	NA	NA	NA
NA	PTGR1	11	11	0	no	LIHC=3; STAD=3; HCC=2; UCEC=2; BLCA=1; LUSC=1; LUAD=1	7	8	1	NA	NA	NA	NA	NA	NA	NA	NA	NA
NA	AL353804.1,JPX	11	11	0	no,no	STAD=4; BRCA=2; ESCA=1; OV=1; LIHC=1; LGG=1; LUAD=1	12	6	0	NA	NA	NA	NA	NA	NA	NA	NA	NA
NA	A2ML1	11	11	0	no	HNSC=5; LUSC=2; ESCA=1; CESC=1; BLCA=1; BRCA=1	7	4	3	NA	NA	NA	NA	NA	NA	NA	NA	NA
NA	BCL2L15	11	11	0	no	STAD=5; UCEC=2; ESCA=1; BLCA=1; COAD=1; LUAD=1	0	7	8	NA	NA	NA	NA	NA	NA	NA	NA	NA
NA	ASPN	11	11	0	no	BRCA=4; STAD=3; PAAD=1; BLCA=1; LUSC=1; LUAD=1	5	9	0	NA	NA	NA	NA	NA	NA	NA	NA	NA
NA	BCAN	11	11	0	no	LGG=5; SKCM=2; GBM=2; CHOL=1; LUAD=1	5	8	6	NA	NA	NA	NA	NA	NA	NA	NA	NA
NA	AL669831.1,AL669831.3,AL732372.2	11	11	0	no,no,no	UCEC=4; CHOL=2; SARC=1; CESC=1; LIHC=1; STAD=1; BLCA=1	5	0	11	NA	NA	NA	NA	NA	NA	NA	NA	NA
NA	BRD9	11	11	0	no	STAD=2; UCEC=2; CHOL=1; OV=1; CESC=1; BLCA=1; LUSC=1; LUAD=1; BRCA=1	5	4	5	NA	NA	NA	NA	NA	NA	NA	NA	NA
NA	RPL21	11	11	0	no	UCEC=4; READ=2; HNSC=2; DLBC=1; LIHC=1; STAD=1	7	2	4	NA	NA	NA	NA	NA	NA	NA	NA	NA
NA	RPL13A	11	11	0	no	COAD=4; UCEC=2; DLBC=1; BLCA=1; HNSC=1; LUAD=1; BRCA=1	6	6	3	NA	NA	NA	NA	NA	NA	NA	NA	NA
NA	HLA-DQB1	11	11	0	no	KIRP=2; LUAD=2; DLBC=1; READ=1; OV=1; CESC=1; STAD=1; HNSC=1; UCEC=1	2	9	4	NA	NA	NA	NA	NA	NA	NA	NA	NA
NA	AC004922.1,ARPC1B	11	11	0	no,no	STAD=2; DLBC=1; OV=1; CESC=1; BLCA=1; LUSC=1; HNSC=1; LUAD=1; UCEC=1; BRCA=1	4	2	8	NA	NA	NA	NA	NA	NA	NA	NA	NA
NA	AL133353.2,COX15	11	11	0	no,no	COAD=2; LUAD=2; UCEC=2; UCS=1; READ=1; ESCA=1; PCPG=1; STAD=1	4	7	6	NA	NA	NA	NA	NA	NA	NA	NA	NA
NA	AC023509.1,PCBP2	11	11	0	no,no	UCEC=4; LUSC=2; UCS=1; KIRC=1; STAD=1; COAD=1; BRCA=1	3	4	4	NA	NA	NA	NA	NA	NA	NA	NA	NA
NA	AC009093.9,RRN3P2	11	11	0	no,no	UCEC=5; UCS=1; SARC=1; STAD=1; COAD=1; LUSC=1; LGG=1	0	1	12	NA	NA	NA	NA	NA	NA	NA	NA	NA
NA	ALDH3A2	11	11	0	no	COAD=2; UCEC=2; BRCA=2; UCS=1; KIRP=1; STAD=1; LUSC=1; LUAD=1	6	5	2	NA	NA	NA	NA	NA	NA	NA	NA	NA
NA	PGS1	11	11	0	no	LUAD=2; UCS=1; SKCM=1; GBM=1; KIRP=1; LIHC=1; STAD=1; BLCA=1; COAD=1; UCEC=1	4	1	6	NA	NA	NA	NA	NA	NA	NA	NA	NA
NA	RPL39	11	11	0	no	BRCA=4; UCEC=3; CESC=2; UCS=1; STAD=1	1	6	5	NA	NA	NA	NA	NA	NA	NA	NA	NA
NA	UFD1	11	11	0	no	LUSC=2; UCEC=2; MESO=1; SKCM=1; GBM=1; READ=1; PAAD=1; CESC=1; STAD=1	5	3	6	NA	NA	NA	NA	NA	NA	NA	NA	NA
NA	RABL6	11	11	0	no	UCEC=5; UVM=1; ESCA=1; SARC=1; KIRP=1; STAD=1; BLCA=1	2	9	1	NA	NA	NA	NA	NA	NA	NA	NA	NA
NA	AP001273.2,C11orf54	11	11	0	no,no	UCEC=4; KIRC=2; STAD=2; ACC=1; KIRP=1; COAD=1	5	8	5	NA	NA	NA	NA	NA	NA	NA	NA	NA
NA	PSMB5	11	11	0	no	UCEC=6; ACC=1; KIRC=1; COAD=1; LUSC=1; BRCA=1	3	1	9	NA	NA	NA	NA	NA	NA	NA	NA	NA
NA	CERS4	11	11	0	no	UCEC=3; BRCA=2; ACC=1; ESCA=1; LIHC=1; STAD=1; THCA=1; LUSC=1	2	11	1	NA	NA	NA	NA	NA	NA	NA	NA	NA
NA	AC073610.2,AC073610.3,ARF3,FKBP11	11	11	0	no,no,no,no	UCEC=3; SKCM=1; GBM=1; READ=1; KIRP=1; KIRC=1; COAD=1; LUAD=1; BRCA=1	17	0	6	NA	NA	NA	NA	NA	NA	NA	NA	NA
NA	AL049839.2,SERPINA3	11	11	0	no,no	LGG=3; LUSC=2; SKCM=1; PAAD=1; HNSC=1; LUAD=1; UCEC=1; BRCA=1	4	12	3	NA	NA	NA	NA	NA	NA	NA	NA	NA
NA	AC005291.1,AC005323.2,MYHAS	11	11	0	no,no,no	BRCA=7; LUSC=2; SKCM=1; CESC=1	19	0	0	NA	NA	NA	NA	NA	NA	NA	NA	NA
NA	AC005323.2,MYHAS	11	11	0	no,no	LUSC=3; SKCM=2; SARC=1; KIRP=1; LIHC=1; BLCA=1; HNSC=1; LUAD=1	2	30	1	NA	NA	NA	NA	NA	NA	NA	NA	NA
NA	PSMD14	11	11	0	no	UCEC=6; SKCM=1; SARC=1; CESC=1; STAD=1; LUSC=1	8	2	4	NA	NA	NA	NA	NA	NA	NA	NA	NA
NA	AC007000.3,DTX2P1-UPK3BP1-PMS2P11	11	11	0	no,no	ESCA=2; KIRP=2; UCEC=2; BRCA=2; SKCM=1; CESC=1; BLCA=1	0	16	0	NA	NA	NA	NA	NA	NA	NA	NA	NA
NA	NDUFA6-DT	11	11	0	no	ESCA=2; LGG=2; LUAD=2; SKCM=1; GBM=1; LIHC=1; UCEC=1; BRCA=1	1	4	8	NA	NA	NA	NA	NA	NA	NA	NA	NA
NA	MFF	11	11	0	no	UCEC=5; SKCM=1; PAAD=1; STAD=1; BLCA=1; LUSC=1; BRCA=1	2	7	3	NA	NA	NA	NA	NA	NA	NA	NA	NA
NA	TEX264	11	11	0	no	SKCM=2; BLCA=2; UCEC=2; PCPG=1; OV=1; CESC=1; COAD=1; PRAD=1	5	1	7	NA	NA	NA	NA	NA	NA	NA	NA	NA
NA	ST3GAL4	11	11	0	no	UCEC=3; LUAD=2; BRCA=2; GBM=1; BLCA=1; COAD=1; HNSC=1	3	10	1	NA	NA	NA	NA	NA	NA	NA	NA	NA
NA	ATP5PD	11	11	0	no	UCEC=3; HNSC=2; GBM=1; KIRP=1; COAD=1; LUSC=1; LUAD=1; BRCA=1	2	7	3	NA	NA	NA	NA	NA	NA	NA	NA	NA
NA	SLC2A1	11	11	0	no	COAD=3; STAD=2; UCEC=2; GBM=1; BLCA=1; LUSC=1; HNSC=1	1	6	6	NA	NA	NA	NA	NA	NA	NA	NA	NA
NA	P4HA2	11	11	0	no	KIRC=3; UCEC=2; GBM=1; ESCA=1; KIRP=1; STAD=1; LUSC=1; BRCA=1	6	1	5	NA	NA	NA	NA	NA	NA	NA	NA	NA
NA	CARD16	11	11	0	no	CESC=2; BLCA=2; GBM=1; READ=1; OV=1; STAD=1; COAD=1; LUSC=1; HNSC=1	0	16	1	NA	NA	NA	NA	NA	NA	NA	NA	NA
NA	TRIP10	11	11	0	no	UCEC=4; STAD=2; READ=1; CESC=1; BLCA=1; COAD=1; LUSC=1	1	9	2	NA	NA	NA	NA	NA	NA	NA	NA	NA
NA	ZDHHC4	11	11	0	no	UCEC=3; READ=1; PAAD=1; SARC=1; LIHC=1; STAD=1; BLCA=1; HNSC=1; LGG=1	3	7	9	NA	NA	NA	NA	NA	NA	NA	NA	NA
NA	SZRD1	11	11	0	no	UCEC=3; STAD=2; BRCA=2; READ=1; BLCA=1; COAD=1; LUSC=1	6	6	2	NA	NA	NA	NA	NA	NA	NA	NA	NA
NA	FHL2	11	11	0	no	BLCA=2; COAD=2; BRCA=2; READ=1; PAAD=1; STAD=1; LUSC=1; UCEC=1	4	4	4	NA	NA	NA	NA	NA	NA	NA	NA	NA
NA	AC245052.6,LILRA6,LILRB2,LILRB3,LILRB5	11	11	0	no,no,no,no,no	COAD=3; LUSC=2; UCEC=2; READ=1; ESCA=1; OV=1; HNSC=1	12	0	1	NA	NA	NA	NA	NA	NA	NA	NA	NA
NA	AL035078.4,RCN1	11	11	0	no,no	UCEC=3; LUAD=2; ESCA=1; CESC=1; COAD=1; LUSC=1; HNSC=1; BRCA=1	6	1	4	NA	NA	NA	NA	NA	NA	NA	NA	NA
NA	GSPT1	11	11	0	no	BRCA=3; COAD=2; ESCA=1; PAAD=1; LIHC=1; BLCA=1; LUSC=1; UCEC=1	7	1	5	NA	NA	NA	NA	NA	NA	NA	NA	NA
NA	HOXB7	11	11	0	no	UCEC=6; CESC=2; ESCA=1; STAD=1; COAD=1	0	6	15	NA	NA	NA	NA	NA	NA	NA	NA	NA
NA	CCT3	11	11	0	no	UCEC=5; STAD=2; ESCA=1; BLCA=1; COAD=1; LUAD=1	3	11	3	NA	NA	NA	NA	NA	NA	NA	NA	NA
NA	RBMX	11	11	0	no	STAD=2; UCEC=2; ESCA=1; CESC=1; COAD=1; THCA=1; LUSC=1; HNSC=1; LGG=1	2	8	3	NA	NA	NA	NA	NA	NA	NA	NA	NA
NA	CASD1	11	11	0	no	UCEC=2; BRCA=2; ESCA=1; SARC=1; OV=1; KIRC=1; COAD=1; LGG=1; LUAD=1	1	10	7	NA	NA	NA	NA	NA	NA	NA	NA	NA
NA	NBPF19	11	11	0	no	BRCA=4; SARC=2; PAAD=1; CESC=1; STAD=1; LUAD=1; UCEC=1	14	20	1	NA	NA	NA	NA	NA	NA	NA	NA	NA
NA	HLA-DRB6	11	11	0	no	LUAD=4; UCEC=3; PAAD=1; CESC=1; BLCA=1; LUSC=1	0	13	2	NA	NA	NA	NA	NA	NA	NA	NA	NA
NA	RPL31	11	11	0	no	UCEC=4; STAD=2; COAD=2; PAAD=1; BLCA=1; BRCA=1	0	15	5	NA	NA	NA	NA	NA	NA	NA	NA	NA
NA	AP001267.5,ATP5MG	11	11	0	no,no	UCEC=5; COAD=2; LUSC=2; SARC=1; LUAD=1	5	4	7	NA	NA	NA	NA	NA	NA	NA	NA	NA
NA	C1orf43	11	11	0	no	COAD=3; LUSC=2; SARC=1; KIRC=1; BLCA=1; LGG=1; UCEC=1; BRCA=1	4	2	6	NA	NA	NA	NA	NA	NA	NA	NA	NA
NA	AC004889.1	11	11	0	no	UCEC=3; BRCA=3; SARC=1; OV=1; LIHC=1; LUSC=1; LUAD=1	4	9	7	NA	NA	NA	NA	NA	NA	NA	NA	NA
NA	RPS6KB2	11	11	0	no	UCEC=5; OV=2; LUSC=2; HNSC=1; BRCA=1	3	6	2	NA	NA	NA	NA	NA	NA	NA	NA	NA
NA	DDR1	11	11	0	no	STAD=2; COAD=2; LUSC=2; LUAD=2; UCEC=2; OV=1	7	3	3	NA	NA	NA	NA	NA	NA	NA	NA	NA
NA	ZFP36L1	11	11	0	no	BRCA=3; LUAD=2; OV=1; CESC=1; BLCA=1; LUSC=1; LGG=1; UCEC=1	0	2	9	NA	NA	NA	NA	NA	NA	NA	NA	NA
NA	AC079594.2,IFT80	11	11	0	no,no	LUAD=3; HNSC=2; OV=1; CESC=1; STAD=1; LUSC=1; UCEC=1; BRCA=1	6	3	4	NA	NA	NA	NA	NA	NA	NA	NA	NA
NA	GLMP	11	11	0	no	LUAD=3; BLCA=2; KIRP=1; CESC=1; LIHC=1; STAD=1; COAD=1; UCEC=1	3	9	0	NA	NA	NA	NA	NA	NA	NA	NA	NA
NA	MRPS15	11	11	0	no	STAD=4; HNSC=2; UCEC=2; CESC=1; KIRC=1; BLCA=1	12	0	4	NA	NA	NA	NA	NA	NA	NA	NA	NA
NA	IQGAP1	11	11	0	no	STAD=3; LUSC=2; BRCA=2; CESC=1; BLCA=1; HNSC=1; UCEC=1	5	6	3	NA	NA	NA	NA	NA	NA	NA	NA	NA
NA	COPE	11	11	0	no	UCEC=5; CESC=2; COAD=2; LIHC=1; BRCA=1	5	6	5	NA	NA	NA	NA	NA	NA	NA	NA	NA
NA	SELL	11	11	0	no	STAD=4; BLCA=3; LGG=2; LUSC=1; BRCA=1	6	8	6	NA	NA	NA	NA	NA	NA	NA	NA	NA
NA	USP3	11	11	0	no	STAD=3; HNSC=2; UCEC=2; BRCA=2; COAD=1; PRAD=1	2	7	6	NA	NA	NA	NA	NA	NA	NA	NA	NA
NA	USP10	11	11	0	no	STAD=4; UCEC=3; COAD=2; HNSC=1; BRCA=1	8	5	8	NA	NA	NA	NA	NA	NA	NA	NA	NA
NA	PLXNB1	11	11	0	no	STAD=4; UCEC=3; COAD=2; BLCA=1; PRAD=1	5	2	7	NA	NA	NA	NA	NA	NA	NA	NA	NA
NCOA4	NCOA4	11	11	0	yes	STAD=4; UCEC=2; READ=1; ESCA=1; OV=1; COAD=1; LUAD=1	2	5	4	papillary thyroid			E	Dom	TSG, fusion	T	RET
PICALM	PICALM	11	11	0	yes	UCEC=4; STAD=2; HCC=1; SKCM=1; ESCA=1; PAAD=1; BLCA=1; COAD=1	6	5	1	T-ALL, AML			L	Dom	fusion	T	MLLT10, KMT2A
PLCG1	PLCG1	11	11	0	yes	UCEC=5; LUSC=2; UCS=1; SKCM=1; ESCA=1; HNSC=1	4	7	0	angiosarcoma			E	Dom	oncogene, fusion	Mis
PMS1	PMS1	11	11	0	yes	UCEC=3; LUAD=2; HCC=1; PAAD=1; LIHC=1; STAD=1; BLCA=1; LUSC=1; BRCA=1	6	6	6		colorectal, endometrial, ovarian	hereditary non-polyposis colorectal cancer	E	Rec		Mis, N
PPP6C	PPP6C	11	11	0	yes	UCEC=7; COAD=2; PCPG=1; LUSC=1	6	0	8	melanoma			E	Dom	TSG	Mis, N
RHOA	RHOA	11	11	0	yes	COAD=3; UCEC=2; SKCM=1; LIHC=1; STAD=1; BLCA=1; PRAD=1; BRCA=1	1	3	11	diffuse gastric, T cell lymphomas, paediatric Burkitt lymphoma			E, L	Dom	oncogene, TSG	Mis, F, O
SFPQ	SFPQ	11	11	0	yes	UCEC=5; CESC=2; STAD=2; COAD=2	4	7	2	papillary renal			E	Dom	TSG, fusion	T	TFE3
SPECC1	AC004702.1,SPECC1	11	11	0	no,yes	UCEC=4; STAD=2; GBM=1; SARC=1; BLCA=1; HNSC=1; BRCA=1	1	14	5	JMML			L	Dom	fusion	T	PDGFRB
XPO1	XPO1	11	11	0	yes	UCEC=5; LUSC=2; BRCA=2; STAD=1; COAD=1	10	2	0	CLL			L	Dom	oncogene	Mis
NA	POLL	11	10	1	no	UCEC=4; HNSC=2; SCLC=1; HCC=1; CESC=1; STAD=1; COAD=1; LUSC=1	8	2	3	NA	NA	NA	NA	NA	NA	NA	NA	NA
NA	CENPT	11	10	1	no	STAD=4; BLCA=2; SCLC=1; UCS=1; CESC=1; LUSC=1; HNSC=1	0	12	2	NA	NA	NA	NA	NA	NA	NA	NA	NA
NA	MYO19	11	10	1	no	STAD=4; UCEC=3; SCLC=1; HCC=1; TGCT=1; COAD=1; HNSC=1	4	7	5	NA	NA	NA	NA	NA	NA	NA	NA	NA
NA	PSMG2	11	10	1	no	COAD=3; UCEC=2; SCLC=1; DLBC=1; READ=1; KIRP=1; KIRC=1; BRCA=1	1	9	4	NA	NA	NA	NA	NA	NA	NA	NA	NA
NA	MRPL33	11	10	1	no	UCEC=4; SCLC=1; SKCM=1; GBM=1; CESC=1; STAD=1; LUSC=1; BRCA=1	2	3	8	NA	NA	NA	NA	NA	NA	NA	NA	NA
NA	ATP2C1	11	10	1	no	UCEC=5; SCLC=1; HCC=1; MESO=1; BLCA=1; COAD=1; LUSC=1; HNSC=1	8	4	5	NA	NA	NA	NA	NA	NA	NA	NA	NA
NA	LRIG1	11	10	1	no	UCEC=3; STAD=2; LGG=2; SCLC=1; GBM=1; SARC=1; OV=1	6	5	5	NA	NA	NA	NA	NA	NA	NA	NA	NA
NA	NEDD9	11	10	1	no	STAD=3; BLCA=2; UCEC=2; SCLC=1; COAD=1; HNSC=1; BRCA=1	9	3	10	NA	NA	NA	NA	NA	NA	NA	NA	NA
NA	HGS	11	10	1	no	UCEC=4; SKCM=2; STAD=2; BLCA=2; OSCC=1	0	7	4	NA	NA	NA	NA	NA	NA	NA	NA	NA
NA	CTSC	11	10	1	no	LUAD=2; HCC=1; OSCC=1; GBM=1; ESCA=1; PAAD=1; CESC=1; STAD=1; LUSC=1; HNSC=1; UCEC=1	9	4	1	NA	NA	NA	NA	NA	NA	NA	NA	NA
NA	ATP9B	11	10	1	no	STAD=3; COAD=2; HCC=1; OSCC=1; ESCA=1; CESC=1; HNSC=1; LGG=1; UCEC=1	2	9	4	NA	NA	NA	NA	NA	NA	NA	NA	NA
NA	ANXA5	11	10	1	no	UCEC=6; HCC=1; OSCC=1; SKCM=1; READ=1; ESCA=1; LIHC=1	5	6	1	NA	NA	NA	NA	NA	NA	NA	NA	NA
NA	FAM49B	11	10	1	no	STAD=3; UCEC=3; HCC=2; OSCC=1; ESCA=1; OV=1; BLCA=1; BRCA=1	4	3	10	NA	NA	NA	NA	NA	NA	NA	NA	NA
NA	CTBP2	11	10	1	no	STAD=2; OSCC=1; PAAD=1; OV=1; CESC=1; COAD=1; LUSC=1; HNSC=1; LUAD=1; UCEC=1	3	3	5	NA	NA	NA	NA	NA	NA	NA	NA	NA
NA	DLG5	11	10	1	no	COAD=2; LGG=2; OSCC=1; UCS=1; OV=1; CESC=1; STAD=1; HNSC=1; BRCA=1	4	3	4	NA	NA	NA	NA	NA	NA	NA	NA	NA
NA	UQCRC2	11	10	1	no	STAD=3; UCEC=2; OSCC=1; SKCM=1; KIRP=1; CESC=1; KIRC=1; LIHC=1	2	9	5	NA	NA	NA	NA	NA	NA	NA	NA	NA
NA	DUSP22	11	10	1	no	ESCA=2; LUAD=2; OSCC=1; KICH=1; SKCM=1; SARC=1; STAD=1; COAD=1; UCEC=1	3	5	18	NA	NA	NA	NA	NA	NA	NA	NA	NA
NA	SUMF2	11	10	1	no	UCEC=2; OSCC=1; GBM=1; ESCA=1; KIRP=1; BLCA=1; COAD=1; LUSC=1; HNSC=1; LUAD=1	6	5	2	NA	NA	NA	NA	NA	NA	NA	NA	NA
SRSF2	SRSF2	11	10	1	yes	UCEC=3; SCLC=1; HCC=1; ESCA=1; SARC=1; OV=1; CESC=1; STAD=1; LUSC=1; BRCA=1	0	12	8	MDS, CLL			L	Dom	oncogene	Mis
NA	LRRC37A	11	9	2	no	UCEC=4; SCLC=2; HCC=1; TGCT=1; ESCA=1; CESC=1; COAD=1; LGG=1	10	3	4	NA	NA	NA	NA	NA	NA	NA	NA	NA
NA	ATP6V1B1,VAX2	11	9	2	no,no	OV=2; CESC=2; SCLC=1; HCC=1; OSCC=1; UCS=1; KICH=1; STAD=1; PRAD=1; UCEC=1	5	12	5	NA	NA	NA	NA	NA	NA	NA	NA	NA
NA	ANXA3	11	9	2	no	READ=3; UCEC=3; SCLC=1; OSCC=1; STAD=1; COAD=1; LUSC=1	12	2	3	NA	NA	NA	NA	NA	NA	NA	NA	NA
NA	ZNF451	11	9	2	no	UCEC=3; SCLC=2; STAD=2; BRCA=2; ESCA=1; LUSC=1	5	3	7	NA	NA	NA	NA	NA	NA	NA	NA	NA
NA	CORO1C	11	9	2	no	HCC=2; OSCC=2; COAD=2; UCEC=2; READ=1; SARC=1; STAD=1; LUSC=1; LUAD=1	11	4	3	NA	NA	NA	NA	NA	NA	NA	NA	NA
NA	CERS3	11	9	2	no	HNSC=4; OSCC=2; BLCA=2; LUSC=2; CESC=1	2	12	10	NA	NA	NA	NA	NA	NA	NA	NA	NA
NA	RAB31	11	9	2	no	BRCA=3; OSCC=2; GBM=2; READ=1; CESC=1; LUAD=1; UCEC=1	0	3	10	NA	NA	NA	NA	NA	NA	NA	NA	NA
NA	SULF1	11	9	2	no	BRCA=3; OSCC=2; STAD=2; CESC=1; COAD=1; LUSC=1; UCEC=1	5	3	4	NA	NA	NA	NA	NA	NA	NA	NA	NA
NA	ZNF91	11	8	3	no	SCLC=2; OV=3; STAD=2; HCC=1; OSCC=1; BLCA=1; COAD=1; PRAD=1	6	9	5	NA	NA	NA	NA	NA	NA	NA	NA	NA
NA	TBC1D22A	11	8	3	no	HCC=6; ESCA=3; OSCC=2; HNSC=2; UCEC=2; SCLC=1; STAD=1	11	6	5	NA	NA	NA	NA	NA	NA	NA	NA	NA
NA	CHD8	11	8	3	no	OSCC=3; LUAD=2; UCEC=2; BRCA=2; CESC=1; HNSC=1	4	3	10	NA	NA	NA	NA	NA	NA	NA	NA	NA
NA	TMPRSS11A	11	8	3	no	OSCC=3; CESC=3; HNSC=3; ESCA=1; BLCA=1	1	12	8	NA	NA	NA	NA	NA	NA	NA	NA	NA
CBFB	CBFB	10	10	0	yes	UCEC=3; HCC=1; LIHC=1; STAD=1; BLCA=1; COAD=1; LUSC=1; LGG=1; BRCA=1	0	3	9	AML			L	Dom	TSG, fusion	T	MYH11
ELN	ELN	10	10	0	yes	LUAD=3; OV=2; BRCA=2; MESO=1; PAAD=1; STAD=1	9	7	2	B-ALL			L	Dom	fusion	T	PAX5	Supravalvular Aortic Stenosis, Cutis laxa , Williams-Beuren Syndrome
ERCC3	ERCC3	10	10	0	yes	LUSC=4; ESCA=1; CESC=1; LIHC=1; STAD=1; HNSC=1; LGG=1	0	6	5		skin basal cell, skin squamous cell, melanoma	xeroderma pigmentosum (B)	E	Rec	TSG	Mis, S
ETV4	ETV4	10	10	0	yes	OV=3; LUAD=2; CESC=1; BLCA=1; COAD=1; PRAD=1; UCEC=1	2	11	3	Ewing sarcoma, prostate carcinoma			M, E	Dom	oncogene, fusion	T	EWSR1, TMPRSS2, DDX5, KLK2, CANT1
NA	USP54	10	10	0	no	OV=3; STAD=2; UCEC=2; HCC=1; PRAD=1; LUSC=1; LUAD=1	8	6	1	NA	NA	NA	NA	NA	NA	NA	NA	NA
NA	RPS24	10	10	0	no	HCC=2; COAD=2; UCEC=2; SKCM=1; ESCA=1; LIHC=1; STAD=1; LUAD=1; BRCA=1	6	5	3	NA	NA	NA	NA	NA	NA	NA	NA	NA
NA	TSG101	10	10	0	no	UCEC=4; LUAD=2; HCC=1; GBM=1; ESCA=1; HNSC=1; BRCA=1	1	9	6	NA	NA	NA	NA	NA	NA	NA	NA	NA
NA	CHURC1-FNTB,FNTB	10	10	0	no,no	HCC=2; LGG=2; UCEC=2; READ=1; PAAD=1; OV=1; CESC=1; STAD=1; LUAD=1	4	3	6	NA	NA	NA	NA	NA	NA	NA	NA	NA
NA	PDIA3	10	10	0	no	COAD=4; UCEC=3; READ=2; HCC=1; BLCA=1	8	2	2	NA	NA	NA	NA	NA	NA	NA	NA	NA
NA	COX5A	10	10	0	no	UCEC=4; COAD=3; HCC=1; CESC=1; BLCA=1; LUAD=1	5	6	6	NA	NA	NA	NA	NA	NA	NA	NA	NA
NA	IST1	10	10	0	no	UCEC=3; KIRC=2; HCC=1; PAAD=1; STAD=1; BLCA=1; COAD=1; LUAD=1	11	3	2	NA	NA	NA	NA	NA	NA	NA	NA	NA
NA	TGIF1	10	10	0	no	HCC=1; DLBC=1; READ=1; TGCT=1; ESCA=1; CESC=1; STAD=1; BLCA=1; LUSC=1; LUAD=1; UCEC=1	1	4	21	NA	NA	NA	NA	NA	NA	NA	NA	NA
NA	GBA	10	10	0	no	LUAD=2; UCEC=2; HCC=1; DLBC=1; PCPG=1; SARC=1; OV=1; LIHC=1; STAD=1	8	2	3	NA	NA	NA	NA	NA	NA	NA	NA	NA
NA	COPA	10	10	0	no	ESCA=3; BRCA=3; BLCA=2; HCC=1; SKCM=1; LUSC=1	4	6	1	NA	NA	NA	NA	NA	NA	NA	NA	NA
NA	PTK7	10	10	0	no	LUSC=2; UCEC=2; SKCM=1; OV=1; STAD=1; BLCA=1; COAD=1; LUAD=1	3	7	1	NA	NA	NA	NA	NA	NA	NA	NA	NA
NA	ANLN	10	10	0	no	COAD=2; SKCM=1; GBM=1; ESCA=1; CESC=1; STAD=1; LUSC=1; HNSC=1; UCEC=1	5	2	3	NA	NA	NA	NA	NA	NA	NA	NA	NA
NA	ACTR3	10	10	0	no	COAD=3; UCEC=2; HCC=1; GBM=1; PAAD=1; CESC=1; LUAD=1; BRCA=1	4	4	4	NA	NA	NA	NA	NA	NA	NA	NA	NA
NA	MTX2	10	10	0	no	UCEC=3; HCC=1; SKCM=1; GBM=1; ESCA=1; KIRP=1; BLCA=1; COAD=1; HNSC=1	5	1	8	NA	NA	NA	NA	NA	NA	NA	NA	NA
NA	DPY30,MEMO1	10	10	0	no,no	UCEC=4; LUSC=2; HCC=1; READ=1; OV=1; LUAD=1; BRCA=1	16	2	0	NA	NA	NA	NA	NA	NA	NA	NA	NA
NA	AC105052.1,AC105052.3,AC105052.4,POLR2J2,UPK3BL1	10	10	0	no,no,no,no,no	UCEC=6; GBM=1; PAAD=1; STAD=1; BRCA=1	8	0	5	NA	NA	NA	NA	NA	NA	NA	NA	NA
NA	RGS12	10	10	0	no	UCEC=3; STAD=2; HCC=1; UCS=1; SKCM=1; ESCA=1; LUSC=1; LUAD=1	3	7	7	NA	NA	NA	NA	NA	NA	NA	NA	NA
NA	SEC31A	10	10	0	no	UCEC=4; STAD=2; HCC=1; READ=1; PAAD=1; CESC=1; KIRC=1	3	1	8	NA	NA	NA	NA	NA	NA	NA	NA	NA
NA	SLC30A5	10	10	0	no	UCEC=3; BRCA=3; STAD=2; HCC=1; LIHC=1; PRAD=1	3	5	5	NA	NA	NA	NA	NA	NA	NA	NA	NA
NA	MRPL4	10	10	0	no	UCEC=2; BRCA=2; READ=1; ESCA=1; SARC=1; LIHC=1; STAD=1; COAD=1	3	10	4	NA	NA	NA	NA	NA	NA	NA	NA	NA
NA	TUSC3	10	10	0	no	LUSC=3; UCEC=3; UCS=2; HCC=1; BLCA=1; LGG=1	5	7	4	NA	NA	NA	NA	NA	NA	NA	NA	NA
NA	INTS10	10	10	0	no	UCEC=4; COAD=2; HCC=1; DLBC=1; READ=1; ESCA=1; PAAD=1	2	5	7	NA	NA	NA	NA	NA	NA	NA	NA	NA
NA	AC004832.3,MTFP1	10	10	0	no,no	STAD=2; BLCA=2; COAD=2; UCEC=2; ESCA=1; PRAD=1	1	6	5	NA	NA	NA	NA	NA	NA	NA	NA	NA
NA	RPS12	10	10	0	no	UCEC=6; PAAD=1; COAD=1; PRAD=1; BRCA=1	7	3	1	NA	NA	NA	NA	NA	NA	NA	NA	NA
NA	EIPR1	10	10	0	no	UCEC=3; CESC=2; CHOL=1; GBM=1; LIHC=1; LGG=1; LUAD=1	5	2	4	NA	NA	NA	NA	NA	NA	NA	NA	NA
NA	PFKL	10	10	0	no	STAD=2; LUSC=2; UCEC=2; DLBC=1; MESO=1; LIHC=1; BRCA=1	5	2	3	NA	NA	NA	NA	NA	NA	NA	NA	NA
NA	SH3BP1,Z83844.3	10	10	0	no,no	DLBC=2; CESC=2; SKCM=1; ESCA=1; PAAD=1; COAD=1; LUSC=1; UCEC=1	5	5	2	NA	NA	NA	NA	NA	NA	NA	NA	NA
NA	AC093668.1,AC105052.1,AC105052.4,POLR2J3,RASA4	10	10	0	no,no,no,no,no	SKCM=2; DLBC=1; UCS=1; GBM=1; PAAD=1; SARC=1; CESC=1; LUAD=1; UCEC=1	4	0	6	NA	NA	NA	NA	NA	NA	NA	NA	NA
NA	FDFT1	10	10	0	no	STAD=2; UCEC=2; DLBC=1; READ=1; PAAD=1; CESC=1; HNSC=1; BRCA=1	5	0	7	NA	NA	NA	NA	NA	NA	NA	NA	NA
NA	AL451164.3,PFKP	10	10	0	no,no	UCEC=3; BRCA=2; UCS=1; KIRP=1; COAD=1; LUSC=1; LUAD=1	6	7	0	NA	NA	NA	NA	NA	NA	NA	NA	NA
NA	WASH8P	10	10	0	no	UCEC=3; UCS=1; ACC=1; READ=1; OV=1; CESC=1; LIHC=1; BRCA=1	2	7	2	NA	NA	NA	NA	NA	NA	NA	NA	NA
NA	PFKM	10	10	0	no	GBM=2; UCEC=2; UCS=1; PAAD=1; PCPG=1; STAD=1; PRAD=1; BRCA=1	2	2	10	NA	NA	NA	NA	NA	NA	NA	NA	NA
NA	NOA1	10	10	0	no	UCEC=3; STAD=2; COAD=2; UCS=1; BLCA=1; HNSC=1	11	4	0	NA	NA	NA	NA	NA	NA	NA	NA	NA
NA	ADGRG1	10	10	0	no	BLCA=2; LUAD=2; KICH=1; ESCA=1; SARC=1; CESC=1; STAD=1; BRCA=1	4	5	4	NA	NA	NA	NA	NA	NA	NA	NA	NA
NA	LONP1	10	10	0	no	UCEC=3; STAD=2; COAD=2; KICH=1; SARC=1; BRCA=1	5	2	4	NA	NA	NA	NA	NA	NA	NA	NA	NA
NA	AC011479.1,SPINT2	10	10	0	no,no	UCEC=3; CESC=2; STAD=1; BLCA=1; COAD=1; HNSC=1; BRCA=1	4	5	4	NA	NA	NA	NA	NA	NA	NA	NA	NA
NA	EIF3I	10	10	0	no	UCEC=5; MESO=1; COAD=1; LUSC=1; HNSC=1; BRCA=1	6	2	4	NA	NA	NA	NA	NA	NA	NA	NA	NA
NA	TAF1D	10	10	0	no	UCEC=2; ACC=1; READ=1; PAAD=1; STAD=1; COAD=1; THCA=1; HNSC=1; LUAD=1	6	3	2	NA	NA	NA	NA	NA	NA	NA	NA	NA
NA	RUVBL2	10	10	0	no	UCEC=3; ACC=1; ESCA=1; CESC=1; STAD=1; LUSC=1; LUAD=1; BRCA=1	2	6	3	NA	NA	NA	NA	NA	NA	NA	NA	NA
NA	HNRNPAB	10	10	0	no	STAD=3; READ=2; UCEC=2; ACC=1; COAD=1; HNSC=1	0	6	6	NA	NA	NA	NA	NA	NA	NA	NA	NA
NA	AC009533.1	10	10	0	no	UCEC=4; COAD=2; THCA=2; ACC=1; STAD=1	4	1	5	NA	NA	NA	NA	NA	NA	NA	NA	NA
NA	DLGAP4	10	10	0	no	UCEC=3; ACC=1; ESCA=1; SARC=1; CESC=1; STAD=1; BLCA=1; COAD=1	1	7	4	NA	NA	NA	NA	NA	NA	NA	NA	NA
NA	NAGK	10	10	0	no	UCEC=5; COAD=2; ACC=1; GBM=1; READ=1	13	2	2	NA	NA	NA	NA	NA	NA	NA	NA	NA
NA	IFITM1,IFITM2	10	10	0	no,no	UCEC=4; STAD=2; SKCM=1; KIRP=1; CESC=1; COAD=1	0	10	12	NA	NA	NA	NA	NA	NA	NA	NA	NA
NA	CBX5	10	10	0	no	UCEC=4; SKCM=1; TGCT=1; SARC=1; LIHC=1; COAD=1; LUSC=1	0	13	3	NA	NA	NA	NA	NA	NA	NA	NA	NA
NA	C19orf25	10	10	0	no	STAD=3; COAD=3; LUAD=2; SKCM=1; BLCA=1	0	3	7	NA	NA	NA	NA	NA	NA	NA	NA	NA
NA	AES	10	10	0	no	UCEC=3; BLCA=2; SKCM=1; PAAD=1; COAD=1; HNSC=1; LUAD=1	3	10	4	NA	NA	NA	NA	NA	NA	NA	NA	NA
NA	U2AF2	10	10	0	no	UCEC=4; STAD=2; SKCM=1; LIHC=1; LGG=1; LUAD=1	3	7	5	NA	NA	NA	NA	NA	NA	NA	NA	NA
NA	AL139287.1,INTS11	10	10	0	no,no	UCEC=2; SKCM=1; READ=1; CESC=1; KIRC=1; STAD=1; COAD=1; PRAD=1; BRCA=1	2	3	9	NA	NA	NA	NA	NA	NA	NA	NA	NA
NA	PSMB9	10	10	0	no	COAD=2; UCEC=2; SKCM=1; OV=1; CESC=1; LIHC=1; HNSC=1; LUAD=1	1	2	9	NA	NA	NA	NA	NA	NA	NA	NA	NA
NA	AC004951.4,AC017116.2,POLR2J4	10	10	0	no,no,no	UCEC=4; COAD=2; SKCM=1; ESCA=1; HNSC=1; BRCA=1	0	10	5	NA	NA	NA	NA	NA	NA	NA	NA	NA
NA	SSRP1	10	10	0	no	STAD=2; UCEC=2; SKCM=1; READ=1; OV=1; BLCA=1; COAD=1; BRCA=1	2	7	2	NA	NA	NA	NA	NA	NA	NA	NA	NA
NA	PLEKHG2	10	10	0	no	LUSC=3; STAD=2; SKCM=1; CESC=1; COAD=1; LUAD=1; UCEC=1	3	4	4	NA	NA	NA	NA	NA	NA	NA	NA	NA
NA	RNPEP	10	10	0	no	UCEC=3; STAD=2; SKCM=1; OV=1; BLCA=1; LGG=1; LUAD=1	6	5	0	NA	NA	NA	NA	NA	NA	NA	NA	NA
NA	NUDC	10	10	0	no	UCEC=3; BLCA=2; LUSC=2; SKCM=1; GBM=1; CESC=1	2	2	7	NA	NA	NA	NA	NA	NA	NA	NA	NA
NA	ENTPD6	10	10	0	no	STAD=2; UCEC=2; SKCM=1; OV=1; CESC=1; PRAD=1; LUAD=1; BRCA=1	5	3	3	NA	NA	NA	NA	NA	NA	NA	NA	NA
NA	CLEC3B,EXOSC7	10	10	0	no,no	BLCA=3; UCEC=3; SKCM=1; LIHC=1; LUAD=1; BRCA=1	8	3	1	NA	NA	NA	NA	NA	NA	NA	NA	NA
NA	MFSD14C	10	10	0	no	UCEC=5; HNSC=2; SKCM=1; GBM=1; STAD=1	0	18	2	NA	NA	NA	NA	NA	NA	NA	NA	NA
NA	EIF3M	10	10	0	no	STAD=3; CESC=2; GBM=1; KIRC=1; LUAD=1; UCEC=1; BRCA=1	8	2	1	NA	NA	NA	NA	NA	NA	NA	NA	NA
NA	NPTN	10	10	0	no	UCEC=4; STAD=2; GBM=1; READ=1; ESCA=1; COAD=1	8	3	3	NA	NA	NA	NA	NA	NA	NA	NA	NA
NA	PTOV1	10	10	0	no	UCEC=4; STAD=2; GBM=1; CESC=1; COAD=1; PRAD=1	5	4	3	NA	NA	NA	NA	NA	NA	NA	NA	NA
NA	FRG1DP	10	10	0	no	COAD=2; BRCA=2; GBM=1; TGCT=1; ESCA=1; SARC=1; LIHC=1; UCEC=1	9	0	1	NA	NA	NA	NA	NA	NA	NA	NA	NA
NA	ARF5	10	10	0	no	READ=2; STAD=2; UCEC=2; GBM=1; KIRP=1; COAD=1; LUSC=1	5	4	4	NA	NA	NA	NA	NA	NA	NA	NA	NA
NA	SELENOH,TMX2,TMX2-CTNND1	10	10	0	no,no,no	UCEC=4; READ=2; SARC=1; CESC=1; STAD=1; BRCA=1	5	0	13	NA	NA	NA	NA	NA	NA	NA	NA	NA
NA	GPRC5A	10	10	0	no	STAD=2; LUAD=2; READ=1; ESCA=1; COAD=1; LUSC=1; UCEC=1; BRCA=1	2	2	8	NA	NA	NA	NA	NA	NA	NA	NA	NA
NA	GPA33	10	10	0	no	COAD=6; STAD=3; READ=1	3	6	5	NA	NA	NA	NA	NA	NA	NA	NA	NA
NA	AARSD1,PTGES3L-AARSD1	10	10	0	no,no	UCEC=3; LUSC=2; READ=1; PCPG=1; STAD=1; BLCA=1; COAD=1	2	7	3	NA	NA	NA	NA	NA	NA	NA	NA	NA
NA	NDUFV3	10	10	0	no	UCEC=3; CESC=2; READ=1; ESCA=1; STAD=1; COAD=1; LUSC=1	0	6	4	NA	NA	NA	NA	NA	NA	NA	NA	NA
NA	RPL3	10	10	0	no	BLCA=3; READ=1; KIRP=1; STAD=1; COAD=1; HNSC=1; LUAD=1; UCEC=1	2	5	4	NA	NA	NA	NA	NA	NA	NA	NA	NA
NA	AC105460.1	10	10	0	no	COAD=4; CESC=3; READ=1; LUSC=1; UCEC=1	3	14	6	NA	NA	NA	NA	NA	NA	NA	NA	NA
NA	A2M,PZP	10	10	0	no,no	BRCA=3; READ=1; PAAD=1; KIRC=1; COAD=1; LGG=1; LUAD=1; UCEC=1	13	0	0	NA	NA	NA	NA	NA	NA	NA	NA	NA
NA	ATXN7L3	10	10	0	no	BLCA=4; READ=1; ESCA=1; STAD=1; COAD=1; LUAD=1; UCEC=1	0	9	2	NA	NA	NA	NA	NA	NA	NA	NA	NA
NA	TMC6	10	10	0	no	BLCA=3; UCEC=2; READ=1; CESC=1; STAD=1; COAD=1; BRCA=1	6	5	2	NA	NA	NA	NA	NA	NA	NA	NA	NA
NA	C22orf39,HIRA	10	10	0	no,no	LUSC=3; OV=2; UCEC=2; READ=1; HNSC=1; LUAD=1	6	3	2	NA	NA	NA	NA	NA	NA	NA	NA	NA
NA	FBXL6	10	10	0	no	COAD=3; BLCA=2; LUAD=2; READ=1; LIHC=1; BRCA=1	2	7	5	NA	NA	NA	NA	NA	NA	NA	NA	NA
NA	PUM1	10	10	0	no	STAD=6; READ=1; CESC=1; COAD=1; HNSC=1	2	5	3	NA	NA	NA	NA	NA	NA	NA	NA	NA
NA	LRRC37A2	10	10	0	no	UCEC=3; ESCA=2; READ=1; STAD=1; BLCA=1; HNSC=1; BRCA=1	14	3	0	NA	NA	NA	NA	NA	NA	NA	NA	NA
NA	MAP3K20	10	10	0	no	STAD=3; COAD=2; READ=1; HNSC=1; LUAD=1; UCEC=1; BRCA=1	2	3	9	NA	NA	NA	NA	NA	NA	NA	NA	NA
NA	MRPL48	10	10	0	no	UCEC=4; ESCA=1; PAAD=1; CESC=1; STAD=1; COAD=1; LUSC=1	9	1	7	NA	NA	NA	NA	NA	NA	NA	NA	NA
NA	SULT1A1	10	10	0	no	OV=2; UCEC=2; BRCA=2; ESCA=1; KIRC=1; STAD=1; COAD=1	4	8	2	NA	NA	NA	NA	NA	NA	NA	NA	NA
NA	NBR2	10	10	0	no	STAD=2; COAD=2; UCEC=2; ESCA=1; BLCA=1; LUAD=1; BRCA=1	2	8	1	NA	NA	NA	NA	NA	NA	NA	NA	NA
NA	LINC01138	10	10	0	no	BRCA=4; UCEC=2; ESCA=1; LIHC=1; PRAD=1; LUAD=1	1	7	3	NA	NA	NA	NA	NA	NA	NA	NA	NA
NA	ADGRL2	10	10	0	no	LUSC=2; LUAD=2; ESCA=1; PAAD=1; SARC=1; CESC=1; UCEC=1; BRCA=1	9	5	5	NA	NA	NA	NA	NA	NA	NA	NA	NA
NA	COMMD1	10	10	0	no	UCEC=4; BLCA=2; ESCA=1; PAAD=1; LUSC=1; BRCA=1	0	4	9	NA	NA	NA	NA	NA	NA	NA	NA	NA
NA	SF3A1	10	10	0	no	PRAD=2; LUSC=2; UCEC=2; ESCA=1; STAD=1; BLCA=1; LUAD=1	2	7	9	NA	NA	NA	NA	NA	NA	NA	NA	NA
NA	AC079781.5	10	10	0	no	UCEC=2; ESCA=1; CESC=1; LIHC=1; STAD=1; COAD=1; PRAD=1; LUAD=1; BRCA=1	2	8	1	NA	NA	NA	NA	NA	NA	NA	NA	NA
NA	TPGS2	10	10	0	no	UCEC=5; ESCA=1; BLCA=1; HNSC=1; LUAD=1; BRCA=1	4	3	6	NA	NA	NA	NA	NA	NA	NA	NA	NA
NA	RNF6	10	10	0	no	COAD=3; LUSC=3; PAAD=1; HNSC=1; UCEC=1; BRCA=1	0	12	0	NA	NA	NA	NA	NA	NA	NA	NA	NA
NA	PTMA	10	10	0	no	CESC=3; UCEC=3; LIHC=2; PAAD=1; LUSC=1	4	5	3	NA	NA	NA	NA	NA	NA	NA	NA	NA
NA	LETMD1	10	10	0	no	UCEC=3; LUAD=2; PAAD=1; OV=1; STAD=1; COAD=1; BRCA=1	1	7	5	NA	NA	NA	NA	NA	NA	NA	NA	NA
NA	COX16,SYNJ2BP-COX16	10	10	0	no,no	UCEC=4; BRCA=2; PAAD=1; COAD=1; LUSC=1; LUAD=1	4	3	5	NA	NA	NA	NA	NA	NA	NA	NA	NA
NA	TUBB6	10	10	0	no	UCEC=3; PAAD=2; LUSC=2; STAD=1; HNSC=1; LUAD=1	4	5	2	NA	NA	NA	NA	NA	NA	NA	NA	NA
NA	AC008763.2,STXBP2	10	10	0	no,no	STAD=4; UCEC=2; PAAD=1; OV=1; CESC=1; LUAD=1	5	4	5	NA	NA	NA	NA	NA	NA	NA	NA	NA
NA	AC118553.2,MFSD14A	10	10	0	no,no	STAD=3; PAAD=1; OV=1; KIRC=1; LUSC=1; HNSC=1; LGG=1; UCEC=1	7	3	5	NA	NA	NA	NA	NA	NA	NA	NA	NA
NA	DPM1	10	10	0	no	CESC=2; PRAD=2; UCEC=2; PAAD=1; COAD=1; LUSC=1; BRCA=1	3	3	5	NA	NA	NA	NA	NA	NA	NA	NA	NA
NA	PLOD1	10	10	0	no	STAD=2; UCEC=2; PAAD=1; SARC=1; KIRP=1; COAD=1; HNSC=1; LUAD=1	7	4	1	NA	NA	NA	NA	NA	NA	NA	NA	NA
NA	WDR81	10	10	0	no	STAD=3; SARC=2; CESC=1; COAD=1; LUSC=1; HNSC=1; UCEC=1	3	5	6	NA	NA	NA	NA	NA	NA	NA	NA	NA
NA	DPM2	10	10	0	no	SARC=2; HNSC=2; UCEC=2; CESC=1; LIHC=1; BLCA=1; COAD=1	3	7	1	NA	NA	NA	NA	NA	NA	NA	NA	NA
NA	CTDSP2	10	10	0	no	SARC=2; STAD=2; OV=1; CESC=1; LUSC=1; HNSC=1; UCEC=1; BRCA=1	7	7	5	NA	NA	NA	NA	NA	NA	NA	NA	NA
NA	DDX23	10	10	0	no	STAD=2; BLCA=2; UCEC=2; OV=1; COAD=1; LUSC=1; BRCA=1	0	6	9	NA	NA	NA	NA	NA	NA	NA	NA	NA
NA	DBNDD2,SYS1-DBNDD2	10	10	0	no,no	OV=2; BRCA=2; CESC=1; STAD=1; BLCA=1; THCA=1; LUSC=1; HNSC=1	0	1	12	NA	NA	NA	NA	NA	NA	NA	NA	NA
NA	FAHD2B	10	10	0	no	BLCA=2; UCEC=2; BRCA=2; OV=1; CESC=1; COAD=1; LUAD=1	8	3	0	NA	NA	NA	NA	NA	NA	NA	NA	NA
NA	REEP5	10	10	0	no	UCEC=3; OV=2; STAD=1; BLCA=1; COAD=1; HNSC=1; LUAD=1	1	6	4	NA	NA	NA	NA	NA	NA	NA	NA	NA
NA	DIAPH1	10	10	0	no	CESC=2; COAD=2; OV=1; STAD=1; LUSC=1; HNSC=1; LUAD=1; BRCA=1	1	20	0	NA	NA	NA	NA	NA	NA	NA	NA	NA
NA	THBS1	10	10	0	no	BRCA=2; OV=1; KIRP=1; STAD=1; COAD=1; LUSC=1; HNSC=1; LUAD=1; UCEC=1	5	5	3	NA	NA	NA	NA	NA	NA	NA	NA	NA
NA	UTP14A	10	10	0	no	COAD=4; LUSC=2; HNSC=2; OV=1; STAD=1	0	3	8	NA	NA	NA	NA	NA	NA	NA	NA	NA
NA	D2HGDH	10	10	0	no	LUAD=2; KIRP=1; LIHC=1; BLCA=1; COAD=1; LUSC=1; HNSC=1; LGG=1; BRCA=1	1	5	5	NA	NA	NA	NA	NA	NA	NA	NA	NA
NA	AC092718.3,AC092718.8,GCSH	10	10	0	no,no,no	UCEC=3; BLCA=2; KIRP=1; CESC=1; STAD=1; COAD=1; LUSC=1	3	5	2	NA	NA	NA	NA	NA	NA	NA	NA	NA
NA	GUSB	10	10	0	no	UCEC=4; STAD=2; COAD=2; KIRP=1; BLCA=1	3	2	5	NA	NA	NA	NA	NA	NA	NA	NA	NA
NA	DAZAP1	10	10	0	no	UCEC=4; COAD=3; CESC=1; STAD=1; LUSC=1	7	8	2	NA	NA	NA	NA	NA	NA	NA	NA	NA
NA	RBM39	10	10	0	no	UCEC=3; STAD=2; BRCA=2; CESC=1; BLCA=1; LUSC=1	6	3	2	NA	NA	NA	NA	NA	NA	NA	NA	NA
NA	PNKD	10	10	0	no	UCEC=4; STAD=2; CESC=1; LIHC=1; COAD=1; PRAD=1	2	12	1	NA	NA	NA	NA	NA	NA	NA	NA	NA
NA	ARMCX5-GPRASP2	10	10	0	no	LUSC=3; UCEC=2; CESC=1; STAD=1; BLCA=1; LUAD=1; BRCA=1	4	16	4	NA	NA	NA	NA	NA	NA	NA	NA	NA
NA	TXNL4B	10	10	0	no	UCEC=5; CESC=1; STAD=1; COAD=1; HNSC=1; BRCA=1	0	16	0	NA	NA	NA	NA	NA	NA	NA	NA	NA
NA	TYMP	10	10	0	no	UCEC=4; COAD=2; CESC=1; HNSC=1; LUAD=1; BRCA=1	2	7	1	NA	NA	NA	NA	NA	NA	NA	NA	NA
NA	AC005899.4,ZNF207	10	10	0	no,no	STAD=2; COAD=2; HNSC=2; KIRC=1; LIHC=1; BLCA=1; LUAD=1	3	10	1	NA	NA	NA	NA	NA	NA	NA	NA	NA
NA	AC138894.1,CLN3	10	10	0	no,no	COAD=3; UCEC=3; LIHC=1; STAD=1; BLCA=1; LUSC=1	4	6	1	NA	NA	NA	NA	NA	NA	NA	NA	NA
NA	GORASP2	10	10	0	no	UCEC=6; COAD=2; STAD=1; LGG=1	3	8	3	NA	NA	NA	NA	NA	NA	NA	NA	NA
NA	COP1	10	10	0	no	LUSC=4; STAD=2; HNSC=1; LUAD=1; UCEC=1; BRCA=1	4	7	2	NA	NA	NA	NA	NA	NA	NA	NA	NA
NA	MVP	10	10	0	no	LUSC=3; LUAD=2; UCEC=2; STAD=1; COAD=1; HNSC=1	8	2	2	NA	NA	NA	NA	NA	NA	NA	NA	NA
NA	AC092755.1,GTF2A2	10	10	0	no,no	UCEC=4; STAD=2; BLCA=1; COAD=1; LUAD=1; BRCA=1	9	1	9	NA	NA	NA	NA	NA	NA	NA	NA	NA
PRKACA	PRKACA	10	10	0	yes	OV=2; UCEC=2; GBM=1; READ=1; ESCA=1; CESC=1; STAD=1; PRAD=1	3	6	2	fibrolamellar hepatocellular carcinoma, cortisol secreting adrenal adenoma			E	Dom	oncogene	T, Mis, N	DNAJB1
RPN1	RPN1	10	10	0	yes	COAD=3; STAD=2; UCEC=2; READ=1; SARC=1; LGG=1	6	4	1	AML			L	Dom	fusion	T	MECOM
CDC73	CDC73	10	9	1	yes	STAD=3; UCEC=3; LUSC=2; SCLC=1; HCC=1; PAAD=1	1	12	9	parathyroid adenoma	parathyroid adenoma, multiple ossifying jaw fibroma	hyperparathyroidism-jaw tumour syndrome	E, M	Rec	TSG	Mis, N, F
NA	GDI2	10	9	1	no	UCEC=4; SCLC=1; ESCA=1; PAAD=1; CESC=1; BLCA=1; COAD=1	2	3	6	NA	NA	NA	NA	NA	NA	NA	NA	NA
NA	TSPAN14	10	9	1	no	UCEC=5; BRCA=2; SCLC=1; STAD=1; BLCA=1	7	1	5	NA	NA	NA	NA	NA	NA	NA	NA	NA
NA	LMO3	10	9	1	no	LUAD=3; SCLC=1; HCC=1; UCS=1; BLCA=1; THCA=1; LUSC=1; LGG=1; BRCA=1	3	4	21	NA	NA	NA	NA	NA	NA	NA	NA	NA
NA	UBA2	10	9	1	no	UCEC=3; STAD=2; SCLC=1; CESC=1; COAD=1; LUSC=1; BRCA=1	5	6	0	NA	NA	NA	NA	NA	NA	NA	NA	NA
NA	C19orf70	10	9	1	no	UCEC=3; COAD=2; SCLC=1; GBM=1; CESC=1; BLCA=1; LUAD=1	3	8	3	NA	NA	NA	NA	NA	NA	NA	NA	NA
NA	RAB3GAP2	10	9	1	no	STAD=3; HCC=2; HNSC=2; SCLC=1; ESCA=1; PAAD=1; LUSC=1; LUAD=1	10	4	1	NA	NA	NA	NA	NA	NA	NA	NA	NA
NA	TEKT4P2	10	9	1	no	HCC=3; ACC=2; KIRP=2; STAD=2; SCLC=1; SKCM=1; COAD=1; UCEC=1	0	11	5	NA	NA	NA	NA	NA	NA	NA	NA	NA
NA	WDR6	10	9	1	no	STAD=3; UCEC=3; SCLC=1; OV=1; PRAD=1; BRCA=1	0	3	7	NA	NA	NA	NA	NA	NA	NA	NA	NA
NA	CCNI	10	9	1	no	UCEC=6; SCLC=1; SKCM=1; GBM=1; LUAD=1	6	3	1	NA	NA	NA	NA	NA	NA	NA	NA	NA
NA	STK17A	10	9	1	no	UCEC=3; BLCA=2; SCLC=1; STAD=1; COAD=1; LUAD=1; BRCA=1	2	9	1	NA	NA	NA	NA	NA	NA	NA	NA	NA
NA	YWHAZ	10	9	1	no	BLCA=2; SCLC=1; READ=1; ESCA=1; PAAD=1; CESC=1; HNSC=1; UCEC=1; BRCA=1	5	4	4	NA	NA	NA	NA	NA	NA	NA	NA	NA
NA	WIPI1	10	9	1	no	HCC=3; BRCA=3; HNSC=2; OSCC=1; KICH=1; LUSC=1; LGG=1; UCEC=1	2	16	2	NA	NA	NA	NA	NA	NA	NA	NA	NA
NA	UBE2D3	10	9	1	no	UCEC=3; READ=2; HCC=1; OSCC=1; BLCA=1; COAD=1; PRAD=1; LUSC=1	3	0	9	NA	NA	NA	NA	NA	NA	NA	NA	NA
NA	CCM2	10	9	1	no	BLCA=4; HCC=2; OSCC=1; STAD=1; COAD=1; LUSC=1; HNSC=1; LUAD=1	5	8	1	NA	NA	NA	NA	NA	NA	NA	NA	NA
NA	ANXA8	10	9	1	no	STAD=2; OSCC=1; CHOL=1; UCS=1; PAAD=1; CESC=1; BLCA=1; HNSC=1; LUAD=1	4	11	3	NA	NA	NA	NA	NA	NA	NA	NA	NA
NA	ZNF518A	10	9	1	no	STAD=2; COAD=2; OSCC=1; CESC=1; KIRC=1; LUSC=1; LUAD=1; BRCA=1	8	4	12	NA	NA	NA	NA	NA	NA	NA	NA	NA
NA	SPCS2	10	9	1	no	UCEC=4; CESC=3; OSCC=1; READ=1; HNSC=1	5	8	2	NA	NA	NA	NA	NA	NA	NA	NA	NA
NA	TUBA1C	10	9	1	no	UCEC=5; LUSC=2; OSCC=1; ESCA=1; COAD=1	5	3	6	NA	NA	NA	NA	NA	NA	NA	NA	NA
NA	NEDD8,NEDD8-MDP1	10	9	1	no,no	LUSC=3; UCEC=2; OSCC=1; READ=1; SARC=1; BLCA=1; COAD=1	5	2	7	NA	NA	NA	NA	NA	NA	NA	NA	NA
NA	C17orf49,RNASEK-C17orf49	10	9	1	no,no	HNSC=3; LUAD=2; UCEC=2; OSCC=1; GBM=1; BRCA=1	5	6	8	NA	NA	NA	NA	NA	NA	NA	NA	NA
NA	MFAP2	10	9	1	no	CESC=2; UCEC=2; OSCC=1; ESCA=1; SARC=1; STAD=1; BLCA=1; LUSC=1	4	0	12	NA	NA	NA	NA	NA	NA	NA	NA	NA
NA	PPIH	10	9	1	no	UCEC=5; OSCC=1; GBM=1; BLCA=1; COAD=1; BRCA=1	3	10	2	NA	NA	NA	NA	NA	NA	NA	NA	NA
NA	PTTG1IP	10	9	1	no	UCEC=4; COAD=3; OSCC=1; SARC=1; HNSC=1	5	3	5	NA	NA	NA	NA	NA	NA	NA	NA	NA
NA	COL5A2	10	9	1	no	ESCA=4; HNSC=2; OSCC=1; READ=1; COAD=1; UCEC=1	9	2	2	NA	NA	NA	NA	NA	NA	NA	NA	NA
NA	SPEG	10	9	1	no	OV=3; LUSC=2; BRCA=2; OSCC=1; CESC=1; STAD=1	5	5	6	NA	NA	NA	NA	NA	NA	NA	NA	NA
NA	MTERF4	10	9	1	no	BRCA=2; OSCC=1; ESCA=1; KIRP=1; STAD=1; BLCA=1; PRAD=1; LUSC=1; UCEC=1	11	1	3	NA	NA	NA	NA	NA	NA	NA	NA	NA
NA	RNF130	10	9	1	no	UCEC=3; LUAD=2; OSCC=1; LIHC=1; STAD=1; COAD=1; HNSC=1	6	4	2	NA	NA	NA	NA	NA	NA	NA	NA	NA
NA	PARP12	10	9	1	no	UCEC=2; OSCC=1; PAAD=1; OV=1; STAD=1; BLCA=1; COAD=1; HNSC=1; LUAD=1	3	0	10	NA	NA	NA	NA	NA	NA	NA	NA	NA
NA	POLB	10	9	1	no	UCEC=4; LUSC=2; OSCC=1; CESC=1; COAD=1; LUAD=1	11	2	1	NA	NA	NA	NA	NA	NA	NA	NA	NA
NA	GRHPR	10	9	1	no	DLBC=3; STAD=2; BLCA=2; OSCC=1; PRAD=1; LUSC=1	14	5	10	NA	NA	NA	NA	NA	NA	NA	NA	NA
CTNND1	CTNND1	10	8	2	yes	STAD=3; OSCC=2; HCC=1; READ=1; PAAD=1; LIHC=1; HNSC=1; UCEC=1	0	5	8	large intestine carcinoma			E			N
NA	LRP6	10	8	2	no	HCC=3; SCLC=2; LUAD=2; UCEC=2; ESCA=1; LIHC=1; LGG=1; BRCA=1	4	6	9	NA	NA	NA	NA	NA	NA	NA	NA	NA
NA	OPN3	10	8	2	no	SCLC=2; STAD=2; LUAD=2; HCC=1; GBM=1; ESCA=1; LUSC=1; UCEC=1	12	1	5	NA	NA	NA	NA	NA	NA	NA	NA	NA
NA	RETSAT	10	8	2	no	SCLC=2; UCEC=2; CESC=1; STAD=1; COAD=1; LUSC=1; HNSC=1; LUAD=1	4	3	4	NA	NA	NA	NA	NA	NA	NA	NA	NA
NA	PALLD	10	8	2	no	UCEC=7; SCLC=1; OSCC=1; LGG=1	7	9	4	NA	NA	NA	NA	NA	NA	NA	NA	NA
NA	PPP6R3	10	8	2	no	OSCC=2; ESCA=2; BRCA=2; HCC=1; READ=1; COAD=1; THCA=1; LUSC=1	3	5	4	NA	NA	NA	NA	NA	NA	NA	NA	NA
NA	PQLC1	10	8	2	no	HCC=2; OSCC=2; UCEC=2; MESO=1; STAD=1; BLCA=1; COAD=1; LUSC=1; BRCA=1	1	8	8	NA	NA	NA	NA	NA	NA	NA	NA	NA
NA	ACAD9	10	8	2	no	HCC=2; OSCC=2; BLCA=2; LUSC=2; UCEC=2; STAD=1; BRCA=1	2	9	8	NA	NA	NA	NA	NA	NA	NA	NA	NA
NA	PNPLA8	10	7	3	no	OSCC=2; UCEC=2; SCLC=1; ESCA=1; KIRC=1; BLCA=1; COAD=1; LUSC=1	6	3	2	NA	NA	NA	NA	NA	NA	NA	NA	NA
NT5C2	NT5C2	10	7	3	yes	OSCC=3; UCEC=3; HCC=1; PAAD=1; STAD=1; LUSC=1; LUAD=1	5	5	4	relapse ALL			L	Dom	oncogene	Mis		Spastic paraplegia-45
NA	CCDC91	10	6	4	no	HCC=7; OSCC=3; LUSC=3; BRCA=2; SCLC=1; LIHC=1	19	13	16	NA	NA	NA	NA	NA	NA	NA	NA	NA
NA	DVL3,EIF2B5	10	0	10	no,no	SCLC=6; HCC=6; OSCC=4	20	14	2	NA	NA	NA	NA	NA	NA	NA	NA	NA
NA	AP2M1,EIF2B5	10	0	10	no,no	SCLC=5; OSCC=5; HCC=4	19	15	15	NA	NA	NA	NA	NA	NA	NA	NA	NA
ABI1	ABI1	9	9	0	yes	BRCA=3; HCC=1; DLBC=1; PAAD=1; OV=1; STAD=1; COAD=1; LGG=1	5	1	7	AML			L	Dom	TSG, fusion	T	KMT2A
APOBEC3B	AL022318.4,APOBEC3A,APOBEC3B,APOBEC3C,APOBEC3D,APOBEC3F	9	9	0	no,no,yes,no,no,no	UCEC=4; LUSC=2; LUAD=2; HNSC=1	4	5	0		breast cancer		E	Rec	oncogene, TSG	D
AXIN2	AC004805.1,AXIN2	9	9	0	no,yes	COAD=3; STAD=2; READ=1; CESC=1; LUSC=1; UCEC=1	2	8	3	colorectal carcinoma, stomach carcinoma, hepatocellular carcinoma	colorectal carcinoma	oligodontia-colorectal cancer syndrome	E	Rec	TSG	Mis, F, N
BCL9L	BCL9L	9	9	0	yes	STAD=4; HCC=1; READ=1; ESCA=1; PRAD=1; HNSC=1; LGG=1	2	5	8	colorectal cancer, endometrial carcinoma, gastric cancer			E		oncogene, TSG	Mis, F
CDK4	CDK4	9	9	0	yes	UCEC=3; UCS=1; ESCA=1; BLCA=1; LUSC=1; HNSC=1; BRCA=1	9	0	2		melanoma	familial malignant melanoma	E	Dom	oncogene	Mis
CTNNB1	CTNNB1	9	9	0	yes	STAD=2; HCC=1; SKCM=1; READ=1; CESC=1; COAD=1; LUSC=1; UCEC=1; BRCA=1	9	4	5	colorectal, ovarian, hepatoblastoma, pleomorphic salivary gland adenoma, other tumour types			E, M, O	Dom	oncogene, fusion	Mis, O, T	PLAG1
CUL3	CUL3	9	9	0	yes	STAD=2; BRCA=2; READ=1; KIRC=1; HNSC=1; LUAD=1; UCEC=1	3	1	6	lung cancer			E		TSG	N
MAP3K13	MAP3K13	9	9	0	yes	BLCA=3; HCC=2; STAD=2; BRCA=2; SKCM=1; LUSC=1	1	4	9	breast			E	Rec	oncogene, TSG	F
MAX	MAX	9	9	0	yes	UCEC=3; STAD=2; ESCA=1; COAD=1; LUAD=1; BRCA=1	2	5	6	pheochromocytoma, endometrioid carcinoma, colon carcinoma	pheochromocytoma		E, O	Rec	TSG	Mis, N, F
MLLT6	MLLT6	9	9	0	yes	BLCA=2; SKCM=1; ESCA=1; STAD=1; LUSC=1; HNSC=1; LUAD=1; UCEC=1	0	8	4	AL			L	Dom	fusion	T	KMT2A
MUC1	MUC1	9	9	0	yes	LUAD=2; PAAD=1; CESC=1; STAD=1; BLCA=1; COAD=1; LUSC=1; UCEC=1	4	6	5	B-NHL			L	Dom	fusion	T	IGH
MYH9	MYH9	9	9	0	yes	STAD=3; ESCA=2; OV=1; BLCA=1; LGG=1; UCEC=1	2	9	0	ALCL			L	Dom	TSG, fusion	T	ALK	Deafness, autosomal dominant 17, Epstein syndrome, Fechtner syndrome, May-Hegglin anomaly, Sebastian syndrome
NA	NNMT	9	9	0	no	HCC=2; STAD=2; COAD=2; CESC=1; BLCA=1; HNSC=1; LUAD=1; BRCA=1	2	2	9	NA	NA	NA	NA	NA	NA	NA	NA	NA
NA	ANKRD13A	9	9	0	no	STAD=3; HCC=1; ESCA=1; COAD=1; PRAD=1; LUAD=1; UCEC=1; BRCA=1	9	1	2	NA	NA	NA	NA	NA	NA	NA	NA	NA
NA	SLC11A2	9	9	0	no	STAD=3; LUAD=2; UCEC=2; HCC=1; OV=1; BRCA=1	9	3	2	NA	NA	NA	NA	NA	NA	NA	NA	NA
NA	FARP1	9	9	0	no	UCEC=5; HCC=4; STAD=2; LGG=1; BRCA=1	4	3	10	NA	NA	NA	NA	NA	NA	NA	NA	NA
NA	LRRC28	9	9	0	no	HCC=4; BRCA=2; SKCM=1; CESC=1; LIHC=1; STAD=1; LUSC=1; HNSC=1; UCEC=1	6	8	8	NA	NA	NA	NA	NA	NA	NA	NA	NA
NA	ACBD6	9	9	0	no	UCEC=4; BRCA=3; HCC=1; OV=1; LGG=1	4	3	5	NA	NA	NA	NA	NA	NA	NA	NA	NA
NA	CD46	9	9	0	no	UCEC=4; HCC=1; ESCA=1; KIRP=1; COAD=1; HNSC=1; BRCA=1	3	6	3	NA	NA	NA	NA	NA	NA	NA	NA	NA
NA	RERE	9	9	0	no	STAD=3; HCC=1; READ=1; BLCA=1; COAD=1; LUSC=1; LUAD=1; UCEC=1	0	11	1	NA	NA	NA	NA	NA	NA	NA	NA	NA
NA	GSS	9	9	0	no	HCC=2; UCEC=2; BRCA=2; ACC=1; SKCM=1; READ=1; CESC=1; HNSC=1	7	7	0	NA	NA	NA	NA	NA	NA	NA	NA	NA
NA	TIMP3	9	9	0	no	BRCA=4; HCC=1; SKCM=1; STAD=1; BLCA=1; LUSC=1; LUAD=1	1	4	9	NA	NA	NA	NA	NA	NA	NA	NA	NA
NA	RBFOX2	9	9	0	no	HCC=4; LUSC=3; ESCA=2; SKCM=1; COAD=1; HNSC=1; UCEC=1	5	6	8	NA	NA	NA	NA	NA	NA	NA	NA	NA
NA	TBC1D8	9	9	0	no	UCEC=4; HCC=1; PAAD=1; LIHC=1; STAD=1; COAD=1; LUSC=1	1	8	2	NA	NA	NA	NA	NA	NA	NA	NA	NA
NA	PAX8-AS1	9	9	0	no	LUSC=4; STAD=2; LUAD=2; HCC=1; UCEC=1	6	5	5	NA	NA	NA	NA	NA	NA	NA	NA	NA
NA	TRIP12	9	9	0	no	STAD=5; HCC=2; UCS=1; COAD=1; PRAD=1; UCEC=1	2	4	8	NA	NA	NA	NA	NA	NA	NA	NA	NA
NA	PCBP1-AS1	9	9	0	no	CESC=2; STAD=2; UCEC=2; HCC=1; OV=1; COAD=1; HNSC=1	5	5	1	NA	NA	NA	NA	NA	NA	NA	NA	NA
NA	AC093668.1,AC093668.2,AC105052.1,AC105052.4,POLR2J3,RASA4,RASA4B	9	9	0	no,no,no,no,no,no,no	GBM=1; KIRP=1; CESC=1; STAD=1; LUSC=1; HNSC=1; LUAD=1; UCEC=1; BRCA=1	2	8	0	NA	NA	NA	NA	NA	NA	NA	NA	NA
NA	CBR4	9	9	0	no	UCEC=3; HCC=1; READ=1; OV=1; KIRC=1; BLCA=1; COAD=1; HNSC=1	0	15	7	NA	NA	NA	NA	NA	NA	NA	NA	NA
NA	SHROOM3	9	9	0	no	STAD=6; HCC=1; PAAD=1; COAD=1; LUAD=1	6	3	4	NA	NA	NA	NA	NA	NA	NA	NA	NA
NA	RPL18	9	9	0	no	UCEC=4; READ=1; KIRC=1; BLCA=1; COAD=1; LUAD=1	1	1	9	NA	NA	NA	NA	NA	NA	NA	NA	NA
NA	NOMO1	9	9	0	no	UCEC=5; READ=1; STAD=1; COAD=1; LUSC=1	7	2	1	NA	NA	NA	NA	NA	NA	NA	NA	NA
NA	RHBDD2	9	9	0	no	STAD=2; HCC=1; MESO=1; ACC=1; GBM=1; ESCA=1; PAAD=1; SARC=1; LUAD=1	0	6	5	NA	NA	NA	NA	NA	NA	NA	NA	NA
NA	PPP2CB	9	9	0	no	UCEC=5; HNSC=2; HCC=1; READ=1; BLCA=1	6	4	2	NA	NA	NA	NA	NA	NA	NA	NA	NA
NA	FAM120A	9	9	0	no	STAD=2; UCEC=2; HCC=1; READ=1; CESC=1; COAD=1; LUSC=1; BRCA=1	4	4	2	NA	NA	NA	NA	NA	NA	NA	NA	NA
NA	DCN	9	9	0	no	OV=2; STAD=2; UCEC=2; PAAD=1; COAD=1; LUSC=1	7	2	1	NA	NA	NA	NA	NA	NA	NA	NA	NA
NA	PAPOLA	9	9	0	no	UCEC=3; PAAD=1; KIRP=1; BLCA=1; COAD=1; LUSC=1; LUAD=1	6	0	3	NA	NA	NA	NA	NA	NA	NA	NA	NA
NA	TARS2	9	9	0	no	SARC=2; CESC=1; KIRC=1; STAD=1; PRAD=1; LUSC=1; HNSC=1; UCEC=1	6	3	0	NA	NA	NA	NA	NA	NA	NA	NA	NA
NA	TIMM50	9	9	0	no	STAD=2; COAD=2; OV=1; LUSC=1; LGG=1; UCEC=1; BRCA=1	8	5	2	NA	NA	NA	NA	NA	NA	NA	NA	NA
NA	AC116366.3,C5orf56	9	9	0	no,no	UCEC=6; CHOL=1; DLBC=1; BRCA=1	1	16	1	NA	NA	NA	NA	NA	NA	NA	NA	NA
NA	THOC2	9	9	0	no	LUSC=3; UCEC=2; CHOL=1; PAAD=1; LUAD=1; BRCA=1	7	0	4	NA	NA	NA	NA	NA	NA	NA	NA	NA
NA	SF3B2	9	9	0	no	UCEC=2; DLBC=1; SKCM=1; ESCA=1; SARC=1; STAD=1; BLCA=1; HNSC=1	2	7	1	NA	NA	NA	NA	NA	NA	NA	NA	NA
NA	AC093668.1,AC105052.1,AC105052.3,AC105052.4,POLR2J3,RASA4	9	9	0	no,no,no,no,no,no	UCEC=4; BRCA=2; DLBC=1; GBM=1; BLCA=1	0	0	9	NA	NA	NA	NA	NA	NA	NA	NA	NA
NA	COQ8A	9	9	0	no	STAD=5; UCS=1; SKCM=1; ESCA=1; PRAD=1	1	4	6	NA	NA	NA	NA	NA	NA	NA	NA	NA
NA	GPAT4	9	9	0	no	UCEC=2; UCS=1; SKCM=1; OV=1; CESC=1; KIRC=1; BLCA=1; COAD=1	8	0	6	NA	NA	NA	NA	NA	NA	NA	NA	NA
NA	PRSS3	9	9	0	no	READ=2; STAD=2; UCS=1; PAAD=1; OV=1; LUSC=1; LGG=1	2	3	7	NA	NA	NA	NA	NA	NA	NA	NA	NA
NA	AC073896.1,CNPY2	9	9	0	no,no	UCEC=3; CESC=2; UCS=1; PAAD=1; PRAD=1; LUSC=1	7	6	2	NA	NA	NA	NA	NA	NA	NA	NA	NA
NA	AC120057.2,GABARAP	9	9	0	no,no	COAD=2; UCS=1; ESCA=1; PAAD=1; SARC=1; LIHC=1; UCEC=1; BRCA=1	3	2	5	NA	NA	NA	NA	NA	NA	NA	NA	NA
NA	KLC2	9	9	0	no	STAD=4; KICH=1; PAAD=1; LUSC=1; UCEC=1; BRCA=1	2	11	1	NA	NA	NA	NA	NA	NA	NA	NA	NA
NA	AC004754.1,FAM234A	9	9	0	no,no	CESC=2; MESO=1; SKCM=1; SARC=1; OV=1; BLCA=1; LUSC=1; UCEC=1	2	7	2	NA	NA	NA	NA	NA	NA	NA	NA	NA
NA	AC020915.3	9	9	0	no	BLCA=2; MESO=1; GBM=1; OV=1; CESC=1; KIRC=1; COAD=1; LGG=1	0	8	4	NA	NA	NA	NA	NA	NA	NA	NA	NA
NA	SPARC	9	9	0	no	ACC=2; OV=2; LUAD=2; STAD=1; COAD=1; UCEC=1	0	9	2	NA	NA	NA	NA	NA	NA	NA	NA	NA
NA	ZYX	9	9	0	no	ESCA=2; STAD=2; UCEC=2; ACC=1; BLCA=1; COAD=1	3	3	4	NA	NA	NA	NA	NA	NA	NA	NA	NA
NA	DNAJC9	9	9	0	no	CESC=2; UCEC=2; SKCM=1; READ=1; PAAD=1; BLCA=1; COAD=1	2	9	2	NA	NA	NA	NA	NA	NA	NA	NA	NA
NA	CPSF7	9	9	0	no	ESCA=2; STAD=2; SKCM=1; GBM=1; PAAD=1; UCEC=1; BRCA=1	0	7	4	NA	NA	NA	NA	NA	NA	NA	NA	NA
NA	CCDC92	9	9	0	no	UCEC=2; SKCM=1; OV=1; CESC=1; STAD=1; BLCA=1; HNSC=1; LGG=1	3	2	5	NA	NA	NA	NA	NA	NA	NA	NA	NA
NA	NAE1	9	9	0	no	SKCM=2; COAD=2; UCEC=2; READ=1; PAAD=1; LGG=1	6	5	1	NA	NA	NA	NA	NA	NA	NA	NA	NA
NA	AC092718.3,AC092718.8,C16orf46,GCSH	9	9	0	no,no,no,no	STAD=3; BLCA=2; SKCM=1; READ=1; HNSC=1; BRCA=1	10	3	0	NA	NA	NA	NA	NA	NA	NA	NA	NA
NA	NOSIP	9	9	0	no	UCEC=3; SKCM=1; GBM=1; CESC=1; STAD=1; COAD=1; BRCA=1	1	1	11	NA	NA	NA	NA	NA	NA	NA	NA	NA
NA	FRG1FP	9	9	0	no	SKCM=2; COAD=2; UCEC=2; CESC=1; KIRC=1; HNSC=1	1	5	4	NA	NA	NA	NA	NA	NA	NA	NA	NA
NA	PFN2	9	9	0	no	SKCM=2; OV=2; SARC=1; HNSC=1; LGG=1; LUAD=1; UCEC=1	1	3	5	NA	NA	NA	NA	NA	NA	NA	NA	NA
NA	ANKHD1,ANKHD1-EIF4EBP3	9	9	0	no,no	STAD=3; SKCM=1; ESCA=1; BLCA=1; HNSC=1; UCEC=1; BRCA=1	1	5	8	NA	NA	NA	NA	NA	NA	NA	NA	NA
NA	PCDHGA1,PCDHGA10,PCDHGA11,PCDHGA2,PCDHGA3,PCDHGA4,PCDHGA5,PCDHGA6,PCDHGA7,PCDHGA8,PCDHGA9,PCDHGB1,PCDHGB2,PCDHGB3,PCDHGB4,PCDHGB5,PCDHGB6,PCDHGB7,PCDHGC3,PCDHGC4	9	9	0	no,no,no,no,no,no,no,no,no,no,no,no,no,no,no,no,no,no,no,no	SKCM=2; GBM=1; SARC=1; OV=1; KIRC=1; COAD=1; LUSC=1; LGG=1	0	50	0	NA	NA	NA	NA	NA	NA	NA	NA	NA
NA	RARRES2	9	9	0	no	UCEC=4; SKCM=1; SARC=1; LIHC=1; STAD=1; LGG=1	5	6	2	NA	NA	NA	NA	NA	NA	NA	NA	NA
NA	MAF1	9	9	0	no	STAD=2; UCEC=2; SKCM=1; CESC=1; BLCA=1; LUAD=1; BRCA=1	3	5	4	NA	NA	NA	NA	NA	NA	NA	NA	NA
NA	COMMD4	9	9	0	no	UCEC=5; SKCM=1; PAAD=1; CESC=1; LUSC=1	6	5	2	NA	NA	NA	NA	NA	NA	NA	NA	NA
NA	AC093512.2,ALDOA	9	9	0	no,no	CESC=2; KIRC=2; SKCM=1; STAD=1; COAD=1; LUSC=1; HNSC=1	1	5	6	NA	NA	NA	NA	NA	NA	NA	NA	NA
NA	CCHCR1	9	9	0	no	UCEC=3; STAD=2; SKCM=1; CESC=1; BLCA=1; BRCA=1	2	3	5	NA	NA	NA	NA	NA	NA	NA	NA	NA
NA	BIRC2	9	9	0	no	STAD=4; ESCA=2; GBM=1; BLCA=1; HNSC=1	0	3	7	NA	NA	NA	NA	NA	NA	NA	NA	NA
NA	DNAJC11	9	9	0	no	GBM=1; READ=1; ESCA=1; LIHC=1; STAD=1; BLCA=1; LUSC=1; LGG=1; UCEC=1	2	8	1	NA	NA	NA	NA	NA	NA	NA	NA	NA
NA	AC007040.2,TEX261	9	9	0	no,no	STAD=2; BLCA=2; LUSC=2; GBM=1; SARC=1; COAD=1	2	8	3	NA	NA	NA	NA	NA	NA	NA	NA	NA
NA	MKRN1	9	9	0	no	ESCA=2; GBM=1; CESC=1; PRAD=1; LGG=1; LUAD=1; UCEC=1; BRCA=1	8	2	2	NA	NA	NA	NA	NA	NA	NA	NA	NA
NA	PPP2R2A	9	9	0	no	COAD=5; GBM=1; READ=1; CESC=1; LGG=1	4	0	6	NA	NA	NA	NA	NA	NA	NA	NA	NA
NA	ABCD4,AC005519.1	9	9	0	no,no	UCEC=3; OV=2; GBM=1; READ=1; STAD=1; BLCA=1	6	4	3	NA	NA	NA	NA	NA	NA	NA	NA	NA
NA	AC016876.2,EIF4A1,SENP3-EIF4A1	9	9	0	no,no,no	ESCA=2; OV=2; UCEC=2; GBM=1; KIRC=1; LUAD=1	5	4	4	NA	NA	NA	NA	NA	NA	NA	NA	NA
NA	MUC5B	9	9	0	no	STAD=3; COAD=2; READ=1; OV=1; CESC=1; LUAD=1	0	2	21	NA	NA	NA	NA	NA	NA	NA	NA	NA
NA	SMUG1	9	9	0	no	LUAD=3; STAD=2; READ=1; PAAD=1; KIRC=1; UCEC=1	1	2	9	NA	NA	NA	NA	NA	NA	NA	NA	NA
NA	SLC44A3	9	9	0	no	COAD=2; UCEC=2; READ=1; ESCA=1; LIHC=1; STAD=1; LGG=1	5	8	2	NA	NA	NA	NA	NA	NA	NA	NA	NA
NA	SUZ12P1	9	9	0	no	UCEC=4; READ=1; TGCT=1; STAD=1; COAD=1; BRCA=1	3	5	1	NA	NA	NA	NA	NA	NA	NA	NA	NA
NA	COMMD7,FO393400.1	9	9	0	no,no	CESC=2; UCEC=2; READ=1; STAD=1; LUSC=1; HNSC=1; LUAD=1	0	12	2	NA	NA	NA	NA	NA	NA	NA	NA	NA
NA	BZW2	9	9	0	no	UCEC=5; READ=1; OV=1; STAD=1; BLCA=1	10	0	0	NA	NA	NA	NA	NA	NA	NA	NA	NA
NA	AC135178.2,RPL26	9	9	0	no,no	UCEC=3; BLCA=2; LUAD=2; STAD=1; COAD=1	3	5	4	NA	NA	NA	NA	NA	NA	NA	NA	NA
NA	SELENOF	9	9	0	no	COAD=3; UCEC=2; READ=1; ESCA=1; STAD=1; HNSC=1	3	3	4	NA	NA	NA	NA	NA	NA	NA	NA	NA
NA	AC020907.6,FXYD3	9	9	0	no,no	COAD=3; UCEC=2; READ=1; ESCA=1; STAD=1; LUSC=1	4	5	1	NA	NA	NA	NA	NA	NA	NA	NA	NA
NA	AC091390.4,PRKRIP1	9	9	0	no,no	BLCA=2; UCEC=2; TGCT=1; ESCA=1; KIRP=1; PRAD=1; LUSC=1	2	4	4	NA	NA	NA	NA	NA	NA	NA	NA	NA
NA	KRI1	9	9	0	no	UCEC=3; BRCA=3; HNSC=2; TGCT=1	2	2	5	NA	NA	NA	NA	NA	NA	NA	NA	NA
NA	MYRF	9	9	0	no	STAD=3; UCEC=3; ESCA=1; OV=1; HNSC=1	3	3	4	NA	NA	NA	NA	NA	NA	NA	NA	NA
NA	AC008982.1,ECH1	9	9	0	no,no	STAD=3; ESCA=1; OV=1; CESC=1; LUSC=1; HNSC=1; UCEC=1	1	6	6	NA	NA	NA	NA	NA	NA	NA	NA	NA
NA	AC010519.1,BICRA	9	9	0	no,no	STAD=5; ESCA=1; PRAD=1; HNSC=1; UCEC=1	3	6	3	NA	NA	NA	NA	NA	NA	NA	NA	NA
NA	SP110	9	9	0	no	ESCA=2; STAD=2; BRCA=2; PAAD=1; LIHC=1; UCEC=1	4	6	1	NA	NA	NA	NA	NA	NA	NA	NA	NA
NA	CCT5	9	9	0	no	LUSC=2; UCEC=2; ESCA=1; PAAD=1; CESC=1; BLCA=1; COAD=1	3	3	4	NA	NA	NA	NA	NA	NA	NA	NA	NA
NA	AC005520.1,ZNF410	9	9	0	no,no	LUSC=2; UCEC=2; ESCA=1; STAD=1; PRAD=1; LUAD=1; BRCA=1	11	3	6	NA	NA	NA	NA	NA	NA	NA	NA	NA
NA	MESD	9	9	0	no	STAD=2; BLCA=2; ESCA=1; COAD=1; LUSC=1; HNSC=1; BRCA=1	3	1	7	NA	NA	NA	NA	NA	NA	NA	NA	NA
NA	DDC,FIGNL1	9	9	0	no,no	COAD=3; LUSC=2; ESCA=1; PCPG=1; KIRC=1; STAD=1	6	5	8	NA	NA	NA	NA	NA	NA	NA	NA	NA
NA	PLPP5	9	9	0	no	UCEC=5; ESCA=1; STAD=1; BLCA=1; BRCA=1	0	8	7	NA	NA	NA	NA	NA	NA	NA	NA	NA
NA	AC244230.1,AC244230.2,ANXA8L1	9	9	0	no,no,no	CESC=5; HNSC=2; PAAD=1; BRCA=1	3	3	5	NA	NA	NA	NA	NA	NA	NA	NA	NA
NA	AC011447.2,AC011447.3	9	9	0	no,no	UCEC=4; LUAD=3; CESC=1; BLCA=1	0	0	14	NA	NA	NA	NA	NA	NA	NA	NA	NA
NA	BSCL2,HNRNPUL2-BSCL2	9	9	0	no,no	UCEC=3; OV=2; PAAD=1; HNSC=1; LGG=1; BRCA=1	6	2	2	NA	NA	NA	NA	NA	NA	NA	NA	NA
NA	SNF8	9	9	0	no	UCEC=5; PCPG=1; STAD=1; BLCA=1; COAD=1	8	0	4	NA	NA	NA	NA	NA	NA	NA	NA	NA
NA	MOV10	9	9	0	no	SARC=2; STAD=2; UCEC=2; CESC=1; BLCA=1; LUSC=1	3	2	6	NA	NA	NA	NA	NA	NA	NA	NA	NA
NA	AC135050.2,VKORC1	9	9	0	no,no	UCEC=3; SARC=1; STAD=1; COAD=1; LUSC=1; LGG=1; BRCA=1	1	15	6	NA	NA	NA	NA	NA	NA	NA	NA	NA
NA	AKT1S1,PNKP	9	9	0	no,no	LIHC=2; SARC=1; BLCA=1; COAD=1; PRAD=1; LUSC=1; HNSC=1; UCEC=1	7	0	7	NA	NA	NA	NA	NA	NA	NA	NA	NA
NA	BMS1P10	9	9	0	no	UCEC=4; SARC=1; CESC=1; HNSC=1; LGG=1; BRCA=1	9	1	0	NA	NA	NA	NA	NA	NA	NA	NA	NA
NA	USP5	9	9	0	no	UCEC=3; OV=1; CESC=1; BLCA=1; LUSC=1; HNSC=1; BRCA=1	2	6	5	NA	NA	NA	NA	NA	NA	NA	NA	NA
NA	SNU13	9	9	0	no	UCEC=4; OV=1; KIRP=1; STAD=1; LUSC=1; BRCA=1	0	3	8	NA	NA	NA	NA	NA	NA	NA	NA	NA
NA	CYREN	9	9	0	no	OV=2; COAD=2; UCEC=2; KIRP=1; PRAD=1; BRCA=1	1	4	9	NA	NA	NA	NA	NA	NA	NA	NA	NA
NA	HNRNPK	9	9	0	no	UCEC=4; OV=1; KIRP=1; KIRC=1; STAD=1; COAD=1	1	5	3	NA	NA	NA	NA	NA	NA	NA	NA	NA
NA	ITFG2	9	9	0	no	LUSC=3; UCEC=2; KIRP=1; STAD=1; LUAD=1; BRCA=1	4	2	4	NA	NA	NA	NA	NA	NA	NA	NA	NA
NA	SNCG	9	9	0	no	BLCA=3; CESC=2; LIHC=1; HNSC=1; UCEC=1; BRCA=1	3	5	5	NA	NA	NA	NA	NA	NA	NA	NA	NA
NA	CARS2	9	9	0	no	UCEC=3; STAD=2; CESC=1; LIHC=1; PRAD=1; BRCA=1	4	2	4	NA	NA	NA	NA	NA	NA	NA	NA	NA
NA	PPIE	9	9	0	no	UCEC=4; CESC=2; LUAD=2; LUSC=1	3	6	2	NA	NA	NA	NA	NA	NA	NA	NA	NA
NA	AC137803.1,AC139256.1,PDXDC1	9	9	0	no,no,no	BLCA=2; LUAD=2; CESC=1; STAD=1; LUSC=1; HNSC=1; BRCA=1	13	10	0	NA	NA	NA	NA	NA	NA	NA	NA	NA
NA	FLOT2	9	9	0	no	UCEC=4; STAD=3; CESC=1; HNSC=1	1	3	6	NA	NA	NA	NA	NA	NA	NA	NA	NA
NA	TRAF3IP2	9	9	0	no	UCEC=2; CESC=1; KIRC=1; STAD=1; LUSC=1; LGG=1; LUAD=1; BRCA=1	3	3	6	NA	NA	NA	NA	NA	NA	NA	NA	NA
NA	PPP1R16A	9	9	0	no	UCEC=3; CESC=2; STAD=2; LIHC=1; LUAD=1	2	6	1	NA	NA	NA	NA	NA	NA	NA	NA	NA
NA	GPR87	9	9	0	no	LUSC=4; BLCA=3; CESC=1; HNSC=1	0	2	8	NA	NA	NA	NA	NA	NA	NA	NA	NA
NA	ZNF511,ZNF511-PRAP1	9	9	0	no,no	COAD=2; LUAD=2; UCEC=2; CESC=1; BLCA=1; HNSC=1	1	7	2	NA	NA	NA	NA	NA	NA	NA	NA	NA
NA	SPINT2	9	9	0	no	UCEC=3; STAD=2; CESC=1; LIHC=1; BLCA=1; COAD=1	0	1	10	NA	NA	NA	NA	NA	NA	NA	NA	NA
NA	AL049650.1,SNRPB	9	9	0	no,no	STAD=5; BLCA=2; KIRC=1; UCEC=1	3	3	6	NA	NA	NA	NA	NA	NA	NA	NA	NA
NA	AF241726.2,OTC	9	9	0	no,no	LIHC=6; STAD=2; COAD=1	7	5	3	NA	NA	NA	NA	NA	NA	NA	NA	NA
NA	RBM14,RBM14-RBM4,RBM4	9	9	0	no,no,no	UCEC=5; STAD=2; HNSC=1; BRCA=1	8	1	4	NA	NA	NA	NA	NA	NA	NA	NA	NA
NA	RPL27A	9	9	0	no	UCEC=3; STAD=2; COAD=2; LUSC=1; HNSC=1	0	5	5	NA	NA	NA	NA	NA	NA	NA	NA	NA
NA	GSR	9	9	0	no	STAD=3; HNSC=2; UCEC=2; LUSC=1; LUAD=1	3	4	2	NA	NA	NA	NA	NA	NA	NA	NA	NA
NA	ECPAS	9	9	0	no	UCEC=5; STAD=2; COAD=2	2	5	2	NA	NA	NA	NA	NA	NA	NA	NA	NA
NA	CD151	9	9	0	no	COAD=2; HNSC=2; LUAD=2; LUSC=1; UCEC=1; BRCA=1	3	2	6	NA	NA	NA	NA	NA	NA	NA	NA	NA
STK11	STK11	9	9	0	yes	HNSC=2; LUAD=2; UCEC=2; SKCM=1; CESC=1; COAD=1	1	7	3	NSCLC, pancreatic	jejunal hamartoma, ovarian, testicular, pancreatic	Peutz-Jeghers syndrome	E, M, O	Rec	TSG	D, Mis, N, F, S
CLIP1	CLIP1	9	8	1	yes	STAD=3; CESC=2; OSCC=1; ESCA=1; PCPG=1; UCEC=1	7	2	2	Spitzoid tumour			E	Dom	fusion	T	ROS1
HLA-A	DDX39BP1,HLA-A,HLA-G,HLA-H,HLA-K,HLA-T	9	8	1	no,yes,no,no,no,no	UCEC=4; SCLC=1; ACC=1; ESCA=1; BLCA=1; LUAD=1	9	1	0	Spitzoid tumour			E	Dom	fusion	T	ROS1	Carbamazepine-induced hypersensitivity syndrome
NA	ANKRD30A	9	8	1	no	BRCA=7; HCC=2; SCLC=1; BLCA=1	6	15	3	NA	NA	NA	NA	NA	NA	NA	NA	NA
NA	MMP10	9	8	1	no	HNSC=4; SCLC=1; ESCA=3; LUSC=1	6	4	5	NA	NA	NA	NA	NA	NA	NA	NA	NA
NA	USH1C	9	8	1	no	COAD=3; KIRP=2; STAD=2; SCLC=1; LIHC=1	9	5	3	NA	NA	NA	NA	NA	NA	NA	NA	NA
NA	POC1B	9	8	1	no	HCC=2; READ=2; STAD=2; UCEC=2; SCLC=1; KIRC=1; COAD=1	5	3	5	NA	NA	NA	NA	NA	NA	NA	NA	NA
NA	KANSL1	9	8	1	no	HCC=5; UCEC=2; SCLC=1; READ=1; ESCA=1; KIRC=1; STAD=1; LUAD=1; BRCA=1	6	8	8	NA	NA	NA	NA	NA	NA	NA	NA	NA
NA	LRRC37A,LRRC37A2,NSFP1	9	8	1	no,no,no	COAD=3; SCLC=1; READ=1; ESCA=1; STAD=1; LUSC=1; UCEC=1	27	1	0	NA	NA	NA	NA	NA	NA	NA	NA	NA
NA	MAP4K1	9	8	1	no	UCEC=3; SCLC=1; DLBC=1; CESC=1; STAD=1; BLCA=1; COAD=1	1	2	11	NA	NA	NA	NA	NA	NA	NA	NA	NA
NA	NDUFA3	9	8	1	no	UCEC=4; SCLC=1; STAD=1; COAD=1; LUSC=1; LUAD=1	7	4	0	NA	NA	NA	NA	NA	NA	NA	NA	NA
NA	SDCCAG8	9	8	1	no	HCC=3; UCEC=3; BRCA=2; SCLC=1; CESC=1; COAD=1; HNSC=1	2	10	8	NA	NA	NA	NA	NA	NA	NA	NA	NA
NA	UBXN11	9	8	1	no	UCEC=3; SCLC=1; SKCM=1; ESCA=1; KIRC=1; LGG=1; LUAD=1	7	0	3	NA	NA	NA	NA	NA	NA	NA	NA	NA
NA	DNAJC8	9	8	1	no	UCEC=5; SCLC=1; DLBC=1; LIHC=1; BRCA=1	8	1	2	NA	NA	NA	NA	NA	NA	NA	NA	NA
NA	MGME1	9	8	1	no	CESC=2; BLCA=2; SCLC=1; STAD=1; LUSC=1; HNSC=1; UCEC=1	2	5	5	NA	NA	NA	NA	NA	NA	NA	NA	NA
NA	HSPD1	9	8	1	no	UCEC=3; SCLC=1; SKCM=1; STAD=1; BLCA=1; LGG=1; BRCA=1	6	1	6	NA	NA	NA	NA	NA	NA	NA	NA	NA
NA	GUF1	9	8	1	no	STAD=3; SCLC=1; READ=1; ESCA=1; COAD=1; LGG=1; UCEC=1	9	1	0	NA	NA	NA	NA	NA	NA	NA	NA	NA
NA	PCDHA1,PCDHA2,PCDHA3	9	8	1	no,no,no	LUSC=2; LUAD=2; SCLC=1; GBM=1; ESCA=1; STAD=1; BRCA=1	17	0	0	NA	NA	NA	NA	NA	NA	NA	NA	NA
NA	PCDHA1	9	8	1	no	LUSC=2; LUAD=2; SCLC=1; ESCA=1; LIHC=1; COAD=1; HNSC=1	0	26	0	NA	NA	NA	NA	NA	NA	NA	NA	NA
NA	SKP2	9	8	1	no	STAD=3; BLCA=3; HCC=2; SCLC=1; HNSC=1; BRCA=1	11	1	3	NA	NA	NA	NA	NA	NA	NA	NA	NA
NA	IPO11,KIF2A	9	8	1	no,no	HCC=2; STAD=2; SCLC=1; COAD=1; PRAD=1; LUSC=1; LUAD=1; UCEC=1; BRCA=1	6	1	6	NA	NA	NA	NA	NA	NA	NA	NA	NA
NA	SRPK2	9	8	1	no	BRCA=2; SCLC=1; SKCM=1; GBM=1; CESC=1; BLCA=1; LUSC=1; UCEC=1	5	4	2	NA	NA	NA	NA	NA	NA	NA	NA	NA
NA	CYP2T1P	9	8	1	no	OSCC=1; BRCA=3; UCEC=2; CESC=1; BLCA=1; LUAD=1	3	8	12	NA	NA	NA	NA	NA	NA	NA	NA	NA
NA	TECR	9	8	1	no	LUSC=2; UCEC=2; HCC=1; OSCC=1; ACC=1; ESCA=1; KIRP=1; STAD=1	4	3	5	NA	NA	NA	NA	NA	NA	NA	NA	NA
NA	DHX29	9	8	1	no	STAD=3; BLCA=2; HCC=1; OSCC=1; KIRP=1; LIHC=1; HNSC=1	7	7	1	NA	NA	NA	NA	NA	NA	NA	NA	NA
NA	CADPS2	9	8	1	no	UCEC=3; HCC=2; HNSC=2; OSCC=1; READ=1; CESC=1; LUAD=1	4	7	3	NA	NA	NA	NA	NA	NA	NA	NA	NA
NA	HK1	9	8	1	no	LUSC=2; BRCA=2; OSCC=1; STAD=1; BLCA=1; LUAD=1; UCEC=1	2	0	9	NA	NA	NA	NA	NA	NA	NA	NA	NA
NA	NUTM2A-AS1	9	8	1	no	UCEC=3; OSCC=1; ACC=1; STAD=1; BLCA=1; HNSC=1; BRCA=1	8	18	0	NA	NA	NA	NA	NA	NA	NA	NA	NA
NA	IFITM2	9	8	1	no	STAD=2; OSCC=1; ACC=1; SKCM=1; OV=1; KIRP=1; COAD=1; UCEC=1	0	7	7	NA	NA	NA	NA	NA	NA	NA	NA	NA
NA	LRP4	9	8	1	no	UCEC=4; COAD=2; OSCC=1; LUSC=1; LUAD=1	4	6	4	NA	NA	NA	NA	NA	NA	NA	NA	NA
NA	FBXO31	9	8	1	no	HNSC=2; LGG=2; OSCC=1; READ=1; ESCA=1; STAD=1; UCEC=1	3	2	6	NA	NA	NA	NA	NA	NA	NA	NA	NA
NA	MITD1	9	8	1	no	STAD=3; OSCC=1; UCS=1; SKCM=1; LIHC=1; BLCA=1; COAD=1	2	8	1	NA	NA	NA	NA	NA	NA	NA	NA	NA
NA	ATP1B3	9	8	1	no	UCEC=3; CESC=2; OSCC=1; SARC=1; COAD=1; LUAD=1	9	4	1	NA	NA	NA	NA	NA	NA	NA	NA	NA
NA	RPS3A	9	8	1	no	UCEC=3; READ=2; OSCC=1; STAD=1; LUSC=1; BRCA=1	0	11	4	NA	NA	NA	NA	NA	NA	NA	NA	NA
NA	SQSTM1	9	8	1	no	UCEC=2; OSCC=1; KIRP=1; CESC=1; LIHC=1; BLCA=1; COAD=1; PRAD=1	3	2	7	NA	NA	NA	NA	NA	NA	NA	NA	NA
NA	AARS2	9	8	1	no	STAD=3; OSCC=1; UCEC=2; SKCM=1; READ=1; BLCA=1	11	7	3	NA	NA	NA	NA	NA	NA	NA	NA	NA
PMS2	PMS2	9	8	1	yes	BRCA=3; ESCA=2; HCC=1; OSCC=1; GBM=1; BLCA=1; COAD=1	3	6	3		colorectal, endometrial, ovarian, medulloblastoma, glioma	hereditary non-polyposis colorectal cancer, Turcot syndrome	E	Rec	TSG	Mis, N, F
EED	EED	9	7	2	yes	LUSC=2; SCLC=1; OSCC=1; CHOL=1; ESCA=1; OV=1; CESC=1; UCEC=1	5	2	4	malignant peripheral nerve sheath tumours, MDS and related, lung adenocarcinoma			E, L		TSG	Mis, F
NA	PTPN2	9	7	2	no	OSCC=1; SKCM=2; SCLC=1; PAAD=1; CESC=1; HNSC=1; LUAD=1; UCEC=1	1	4	12	NA	NA	NA	NA	NA	NA	NA	NA	NA
NA	EPB41L1	9	7	2	no	STAD=2; SCLC=1; HCC=1; OSCC=1; GBM=1; PAAD=1; COAD=1; PRAD=1; LUSC=1	8	3	2	NA	NA	NA	NA	NA	NA	NA	NA	NA
NA	BACH1,BACH1-IT1	9	7	2	no,no	SCLC=2; UCEC=2; HCC=1; SKCM=1; OV=1; CESC=1; STAD=1; LUSC=1	15	3	0	NA	NA	NA	NA	NA	NA	NA	NA	NA
NA	TTC3	9	7	2	no	STAD=3; SCLC=2; UCEC=2; HCC=1; LGG=1; LUAD=1	6	3	6	NA	NA	NA	NA	NA	NA	NA	NA	NA
NA	MRPL19	9	7	2	no	UCEC=3; SCLC=1; OSCC=1; UCS=1; ESCA=1; LIHC=1; STAD=1	7	4	1	NA	NA	NA	NA	NA	NA	NA	NA	NA
NA	EIF2B5	9	7	2	no	SCLC=1; HCC=1; OSCC=1; OV=1; STAD=1; BLCA=1; COAD=1; HNSC=1; UCEC=1; BRCA=1	5	4	3	NA	NA	NA	NA	NA	NA	NA	NA	NA
NA	NFYA	9	7	2	no	UCEC=3; SCLC=2; DLBC=1; ESCA=1; COAD=1; LUSC=1	2	5	3	NA	NA	NA	NA	NA	NA	NA	NA	NA
NA	ITPR2	9	7	2	no	HCC=3; OSCC=2; COAD=2; BRCA=2; STAD=1; LUAD=1; UCEC=1	2	7	6	NA	NA	NA	NA	NA	NA	NA	NA	NA
NA	PRH1,PRH1-PRR4,PRR4	9	7	2	no,no,no	OSCC=2; HNSC=2; ESCA=1; STAD=1; LUSC=1; UCEC=1; BRCA=1	2	0	17	NA	NA	NA	NA	NA	NA	NA	NA	NA
NA	ARL17A,ARL17B	9	6	3	no,no	SCLC=2; OSCC=1; ESCA=1; CESC=1; BLCA=1; COAD=1; UCEC=1; BRCA=1	3	0	11	NA	NA	NA	NA	NA	NA	NA	NA	NA
NA	PIK3C2B	9	6	3	no	SCLC=2; ESCA=2; HCC=1; OSCC=1; STAD=1; BLCA=1; COAD=1; BRCA=1	10	1	1	NA	NA	NA	NA	NA	NA	NA	NA	NA
NA	TASP1	9	6	3	no	HCC=4; SCLC=2; LUSC=2; OSCC=1; READ=1; OV=1; CESC=1; STAD=1	11	4	2	NA	NA	NA	NA	NA	NA	NA	NA	NA
NA	PDS5A	9	6	3	no	SCLC=2; CESC=2; OSCC=1; PAAD=1; STAD=1; COAD=1; LGG=1	4	4	5	NA	NA	NA	NA	NA	NA	NA	NA	NA
NA	CHM	9	6	3	no	SCLC=3; HCC=3; LUSC=2; UCS=1; ESCA=1; STAD=1; LUAD=1	10	5	4	NA	NA	NA	NA	NA	NA	NA	NA	NA
NA	FRMD4A	9	6	3	no	OSCC=3; STAD=2; BRCA=2; HCC=1; LIHC=1; BLCA=1	4	5	4	NA	NA	NA	NA	NA	NA	NA	NA	NA
NA	PLEKHB2,POTEE	9	6	3	no,no	OSCC=3; ESCA=3; STAD=1; BLCA=1; LUSC=1	4	19	1	NA	NA	NA	NA	NA	NA	NA	NA	NA
NA	LTBP1	9	5	4	no	OSCC=3; UCEC=2; SCLC=1; HCC=1; SARC=1; KIRC=1; LUSC=1	10	0	2	NA	NA	NA	NA	NA	NA	NA	NA	NA
NA	GRB10	9	4	5	no	OSCC=5; HCC=3; SKCM=1; PAAD=1; KIRC=1; LUSC=1	6	2	6	NA	NA	NA	NA	NA	NA	NA	NA	NA
BAX	BAX	8	8	0	yes	KIRP=2; PAAD=1; CESC=1; STAD=1; BLCA=1; COAD=1; UCEC=1	0	4	5	colorectal cancer			E		TSG	F, Mis
CNOT3	CNOT3	8	8	0	yes	STAD=2; UCEC=2; COAD=1; LUSC=1; HNSC=1; LUAD=1	3	3	3	T-ALL			L	Rec	TSG	Mis, N, F
CTCF	CTCF	8	8	0	yes	UCEC=3; BRCA=2; STAD=1; COAD=1; LUSC=1	6	2	1	endometrial, breast, head and neck cancer			E	Dom	TSG	Mis, N		Mental retardation, autosomal dominant 21
EIF4A2	EIF4A2	8	8	0	yes	UCEC=2; DLBC=1; READ=1; KIRP=1; CESC=1; BLCA=1; HNSC=1	4	4	0	NHL			L	Dom	fusion	T	BCL6
FOXP1	AC097634.4,FOXP1	8	8	0	no,yes	ESCA=2; COAD=2; STAD=1; PRAD=1; LUAD=1; BRCA=1	4	3	4	ALL			L	Dom	oncogene, fusion	T	PAX5
KRAS	KRAS	8	8	0	yes	COAD=3; PAAD=2; LUAD=2; SKCM=1	9	0	0	pancreatic, colorectal, lung, thyroid, AML, other tumour types			L, E, M, O	Dom	oncogene	Mis
NA	PROSER1	8	8	0	no	UCEC=3; LUAD=2; HCC=1; ESCA=1; STAD=1; COAD=1	11	1	0	NA	NA	NA	NA	NA	NA	NA	NA	NA
NA	GTF2F2	8	8	0	no	UCEC=3; COAD=2; HCC=1; UCS=1; CESC=1; STAD=1	3	3	4	NA	NA	NA	NA	NA	NA	NA	NA	NA
NA	COQ6	8	8	0	no	SARC=2; HCC=1; GBM=1; STAD=1; BLCA=1; HNSC=1; LGG=1; UCEC=1	6	1	4	NA	NA	NA	NA	NA	NA	NA	NA	NA
NA	WASH3P	8	8	0	no	UCEC=3; CHOL=1; TGCT=1; ESCA=1; LIHC=1; BRCA=1	3	4	3	NA	NA	NA	NA	NA	NA	NA	NA	NA
NA	GLYR1	8	8	0	no	STAD=2; UCEC=2; HCC=1; ESCA=1; PAAD=1; CESC=1; LUSC=1	3	7	3	NA	NA	NA	NA	NA	NA	NA	NA	NA
NA	HPR	8	8	0	no	LIHC=5; HCC=1; COAD=1; LUAD=1; UCEC=1	0	9	2	NA	NA	NA	NA	NA	NA	NA	NA	NA
NA	CA11	8	8	0	no	STAD=2; UCEC=2; UCS=1; SKCM=1; GBM=1; CESC=1	0	9	4	NA	NA	NA	NA	NA	NA	NA	NA	NA
NA	CSDE1	8	8	0	no	UCEC=4; STAD=3; HCC=2; CESC=1	7	5	2	NA	NA	NA	NA	NA	NA	NA	NA	NA
NA	MPV17	8	8	0	no	BRCA=2; ACC=1; SKCM=1; SARC=1; CESC=1; HNSC=1; UCEC=1	5	1	4	NA	NA	NA	NA	NA	NA	NA	NA	NA
NA	ECE1	8	8	0	no	LUAD=2; HCC=1; KICH=1; SKCM=1; STAD=1; PRAD=1; HNSC=1; BRCA=1	4	1	4	NA	NA	NA	NA	NA	NA	NA	NA	NA
NA	MRPL40	8	8	0	no	UCEC=3; BLCA=2; HCC=1; COAD=1; HNSC=1; BRCA=1	1	4	4	NA	NA	NA	NA	NA	NA	NA	NA	NA
NA	GALNT14	8	8	0	no	LUAD=3; LUSC=2; HCC=1; KIRP=1; HNSC=1; UCEC=1	8	3	3	NA	NA	NA	NA	NA	NA	NA	NA	NA
NA	ASB3,GPR75-ASB3	8	8	0	no,no	HCC=2; SKCM=1; ESCA=1; SARC=1; CESC=1; LUSC=1; HNSC=1; LGG=1; UCEC=1	2	7	5	NA	NA	NA	NA	NA	NA	NA	NA	NA
NA	TMEM54	8	8	0	no	BLCA=2; GBM=1; PAAD=1; CESC=1; STAD=1; HNSC=1; UCEC=1	2	4	3	NA	NA	NA	NA	NA	NA	NA	NA	NA
NA	PCYT1A	8	8	0	no	STAD=3; CESC=2; HCC=1; ESCA=1; COAD=1; LUSC=1	1	9	2	NA	NA	NA	NA	NA	NA	NA	NA	NA
NA	LRBA	8	8	0	no	UCEC=3; COAD=2; HCC=1; ESCA=1; STAD=1; HNSC=1	5	3	3	NA	NA	NA	NA	NA	NA	NA	NA	NA
NA	SIL1	8	8	0	no	HCC=3; UCEC=2; GBM=1; ESCA=1; STAD=1; LUSC=1; LGG=1; LUAD=1	5	4	4	NA	NA	NA	NA	NA	NA	NA	NA	NA
NA	AC133644.3,CYTOR	8	8	0	no,no	COAD=2; READ=1; SARC=1; KIRC=1; LUAD=1; UCEC=1; BRCA=1	2	1	6	NA	NA	NA	NA	NA	NA	NA	NA	NA
NA	TES	8	8	0	no	LUSC=3; LUAD=2; HCC=1; STAD=1; PRAD=1; UCEC=1	5	2	3	NA	NA	NA	NA	NA	NA	NA	NA	NA
NA	TPST1	8	8	0	no	UCEC=5; HCC=3; CHOL=1; GBM=1; BRCA=1	6	10	1	NA	NA	NA	NA	NA	NA	NA	NA	NA
NA	AC139769.1	8	8	0	no	HNSC=2; ESCA=1; BLCA=1; COAD=1; LUAD=1; UCEC=1; BRCA=1	0	8	1	NA	NA	NA	NA	NA	NA	NA	NA	NA
NA	EIF3H	8	8	0	no	HCC=4; UCEC=3; ESCA=2; GBM=1; BLCA=1; COAD=1	8	2	5	NA	NA	NA	NA	NA	NA	NA	NA	NA
NA	ADAMDEC1	8	8	0	no	STAD=4; HCC=1; PAAD=1; SARC=1; LUAD=1; BRCA=1	4	8	2	NA	NA	NA	NA	NA	NA	NA	NA	NA
NA	RBPMS	8	8	0	no	UCEC=3; HCC=2; STAD=2; SARC=1; KIRP=1; BLCA=1	1	7	6	NA	NA	NA	NA	NA	NA	NA	NA	NA
NA	HSDL2	8	8	0	no	BRCA=2; HCC=1; READ=1; STAD=1; COAD=1; PRAD=1; HNSC=1; UCEC=1	6	3	1	NA	NA	NA	NA	NA	NA	NA	NA	NA
NA	DENND1A	8	8	0	no	UCEC=4; GBM=2; HCC=1; ESCA=1; LUSC=1	2	3	5	NA	NA	NA	NA	NA	NA	NA	NA	NA
NA	SMS	8	8	0	no	UCEC=6; HCC=1; SARC=1; COAD=1	4	1	5	NA	NA	NA	NA	NA	NA	NA	NA	NA
NA	RABGGTB	8	8	0	no	STAD=2; LUAD=2; SARC=1; KIRC=1; HNSC=1; UCEC=1	5	3	0	NA	NA	NA	NA	NA	NA	NA	NA	NA
NA	AC126283.2,CFI	8	8	0	no,no	UCEC=5; OV=1; CESC=1; LUSC=1	2	7	1	NA	NA	NA	NA	NA	NA	NA	NA	NA
NA	KRT23	8	8	0	no	CESC=2; UCEC=2; CHOL=1; LIHC=1; STAD=1; HNSC=1	4	2	13	NA	NA	NA	NA	NA	NA	NA	NA	NA
NA	AC011448.1,NDUFA13,YJEFN3	8	8	0	no,no,no	STAD=2; UCEC=2; CHOL=1; TGCT=1; KIRP=1; BLCA=1	8	0	0	NA	NA	NA	NA	NA	NA	NA	NA	NA
NA	DRG1	8	8	0	no	UCEC=3; CHOL=1; DLBC=1; KIRP=1; KIRC=1; BLCA=1	3	1	5	NA	NA	NA	NA	NA	NA	NA	NA	NA
NA	MARF1	8	8	0	no	ESCA=2; DLBC=1; SKCM=1; OV=1; STAD=1; HNSC=1; LUAD=1	6	3	2	NA	NA	NA	NA	NA	NA	NA	NA	NA
NA	NAPSB	8	8	0	no	UCEC=5; DLBC=1; CESC=1; HNSC=1	3	6	5	NA	NA	NA	NA	NA	NA	NA	NA	NA
NA	CCNH	8	8	0	no	UCEC=3; COAD=2; KIRP=1; LIHC=1; STAD=1	3	9	2	NA	NA	NA	NA	NA	NA	NA	NA	NA
NA	AC093668.1,AC105052.1,AC105052.3,AC105052.4,RASA4,RASA4DP	8	8	0	no,no,no,no,no,no	KIRC=2; UCEC=2; DLBC=1; GBM=1; OV=1; LUAD=1	1	9	0	NA	NA	NA	NA	NA	NA	NA	NA	NA
NA	AC107871.1,CLN6	8	8	0	no,no	UCEC=2; UCS=1; ESCA=1; STAD=1; COAD=1; LUSC=1; LUAD=1	0	4	6	NA	NA	NA	NA	NA	NA	NA	NA	NA
NA	RPSA	8	8	0	no	UCEC=3; UCS=1; BLCA=1; COAD=1; LUSC=1; LUAD=1	2	2	4	NA	NA	NA	NA	NA	NA	NA	NA	NA
NA	AL138752.2,EXOSC3	8	8	0	no,no	UCS=2; BRCA=2; READ=1; LUSC=1; HNSC=1; LUAD=1	0	4	6	NA	NA	NA	NA	NA	NA	NA	NA	NA
NA	AC244230.2,ANXA8L1	8	8	0	no,no	CESC=3; HNSC=3; UCS=1; PAAD=1	2	7	5	NA	NA	NA	NA	NA	NA	NA	NA	NA
NA	DGAT1	8	8	0	no	STAD=2; UCS=1; GBM=1; LIHC=1; COAD=1; UCEC=1; BRCA=1	2	1	7	NA	NA	NA	NA	NA	NA	NA	NA	NA
NA	MGP	8	8	0	no	LUAD=2; KICH=1; CESC=1; BLCA=1; LUSC=1; UCEC=1; BRCA=1	2	2	7	NA	NA	NA	NA	NA	NA	NA	NA	NA
NA	FRG1GP	8	8	0	no	MESO=1; PCPG=1; SARC=1; STAD=1; COAD=1; LUAD=1; UCEC=1; BRCA=1	3	3	2	NA	NA	NA	NA	NA	NA	NA	NA	NA
NA	HLA-DRB5,HLA-DRB6	8	8	0	no,no	UCEC=2; MESO=1; GBM=1; SARC=1; KIRP=1; CESC=1; BRCA=1	6	0	2	NA	NA	NA	NA	NA	NA	NA	NA	NA
NA	ACO2	8	8	0	no	UCEC=2; UVM=1; KIRP=1; STAD=1; BLCA=1; LUSC=1; HNSC=1	3	2	4	NA	NA	NA	NA	NA	NA	NA	NA	NA
NA	NR1H3	8	8	0	no	STAD=2; UCEC=2; ACC=1; LIHC=1; BLCA=1; LUAD=1	1	3	5	NA	NA	NA	NA	NA	NA	NA	NA	NA
NA	CCT2	8	8	0	no	STAD=2; UCEC=2; ACC=1; COAD=1; LUSC=1; HNSC=1	2	6	0	NA	NA	NA	NA	NA	NA	NA	NA	NA
NA	RAB8A	8	8	0	no	COAD=2; ACC=1; SKCM=1; PAAD=1; STAD=1; UCEC=1; BRCA=1	3	4	1	NA	NA	NA	NA	NA	NA	NA	NA	NA
NA	NDUFB6	8	8	0	no	BRCA=3; UCEC=2; ACC=1; GBM=1; ESCA=1	2	7	0	NA	NA	NA	NA	NA	NA	NA	NA	NA
NA	DUXAP9,NBEAP5	8	8	0	no,no	UCEC=2; SKCM=1; SARC=1; STAD=1; COAD=1; LUSC=1; LGG=1	12	0	1	NA	NA	NA	NA	NA	NA	NA	NA	NA
NA	AL136295.5,RNF31	8	8	0	no,no	SKCM=1; TGCT=1; LIHC=1; STAD=1; BLCA=1; LGG=1; LUAD=1; UCEC=1	3	6	0	NA	NA	NA	NA	NA	NA	NA	NA	NA
NA	SAMD4B	8	8	0	no	UCEC=3; SKCM=1; OV=1; CESC=1; STAD=1; HNSC=1	3	3	3	NA	NA	NA	NA	NA	NA	NA	NA	NA
NA	WDR18	8	8	0	no	STAD=3; HNSC=2; SKCM=1; LUSC=1; UCEC=1	0	2	6	NA	NA	NA	NA	NA	NA	NA	NA	NA
NA	S100A4	8	8	0	no	UCEC=4; SKCM=1; COAD=1; HNSC=1; LUAD=1	1	2	6	NA	NA	NA	NA	NA	NA	NA	NA	NA
NA	COX7A2L	8	8	0	no	UCEC=4; LUAD=2; SKCM=1; LIHC=1	1	6	2	NA	NA	NA	NA	NA	NA	NA	NA	NA
NA	USP39	8	8	0	no	SKCM=1; READ=1; ESCA=1; PAAD=1; STAD=1; COAD=1; UCEC=1; BRCA=1	5	1	4	NA	NA	NA	NA	NA	NA	NA	NA	NA
NA	C9,DAB2	8	8	0	no,no	SKCM=1; ESCA=1; KIRC=1; STAD=1; COAD=1; LGG=1; LUAD=1; UCEC=1	3	4	3	NA	NA	NA	NA	NA	NA	NA	NA	NA
NA	PRRC2A	8	8	0	no	BLCA=2; SKCM=1; ESCA=1; STAD=1; PRAD=1; LGG=1; BRCA=1	1	5	4	NA	NA	NA	NA	NA	NA	NA	NA	NA
NA	ATP7A,PGK1	8	8	0	no,no	STAD=2; LUSC=2; LUAD=2; SKCM=1; LIHC=1	5	0	4	NA	NA	NA	NA	NA	NA	NA	NA	NA
NA	AC073610.2,AC073610.3,ARF3	8	8	0	no,no,no	STAD=3; BLCA=2; UCEC=2; SKCM=1	0	8	1	NA	NA	NA	NA	NA	NA	NA	NA	NA
NA	PRMT7	8	8	0	no	UCEC=3; SKCM=1; KIRP=1; LIHC=1; STAD=1; HNSC=1	4	1	4	NA	NA	NA	NA	NA	NA	NA	NA	NA
NA	SLC25A39	8	8	0	no	UCEC=2; SKCM=1; GBM=1; ESCA=1; CESC=1; STAD=1; HNSC=1	4	4	1	NA	NA	NA	NA	NA	NA	NA	NA	NA
NA	AC010619.1,ALDH16A1	8	8	0	no,no	OV=2; SKCM=1; READ=1; CESC=1; STAD=1; COAD=1; UCEC=1	5	3	3	NA	NA	NA	NA	NA	NA	NA	NA	NA
NA	APH1A	8	8	0	no	SKCM=1; GBM=1; KIRP=1; LIHC=1; STAD=1; LUAD=1; UCEC=1; BRCA=1	1	4	4	NA	NA	NA	NA	NA	NA	NA	NA	NA
NA	CBY1	8	8	0	no	UCEC=4; BLCA=2; SKCM=1; GBM=1	4	6	0	NA	NA	NA	NA	NA	NA	NA	NA	NA
NA	AC244205.1,IGKV2-10	8	8	0	no,no	LUSC=3; UCEC=3; SKCM=1; BLCA=1	0	8	0	NA	NA	NA	NA	NA	NA	NA	NA	NA
NA	MYBPC1	8	8	0	no	LUSC=2; LUAD=2; THYM=1; BLCA=1; PRAD=1; LGG=1	2	16	8	NA	NA	NA	NA	NA	NA	NA	NA	NA
NA	AK6,TAF9	8	8	0	no,no	COAD=2; THYM=1; READ=1; OV=1; BLCA=1; LUSC=1; LUAD=1	2	5	2	NA	NA	NA	NA	NA	NA	NA	NA	NA
NA	SEPHS1	8	8	0	no	UCEC=4; GBM=1; BLCA=1; COAD=1; BRCA=1	2	3	4	NA	NA	NA	NA	NA	NA	NA	NA	NA
NA	AP002990.1,EEF1G	8	8	0	no,no	UCEC=4; GBM=1; READ=1; CESC=1; LGG=1	6	1	1	NA	NA	NA	NA	NA	NA	NA	NA	NA
NA	CTTN	8	8	0	no	UCEC=4; GBM=1; READ=1; HNSC=1; BRCA=1	4	2	3	NA	NA	NA	NA	NA	NA	NA	NA	NA
NA	AAMDC	8	8	0	no	CESC=2; GBM=1; KIRC=1; STAD=1; BLCA=1; COAD=1; LUSC=1	8	1	2	NA	NA	NA	NA	NA	NA	NA	NA	NA
NA	GGA2	8	8	0	no	CESC=3; GBM=1; BLCA=1; LUSC=1; UCEC=1; BRCA=1	6	3	2	NA	NA	NA	NA	NA	NA	NA	NA	NA
NA	TRAPPC12	8	8	0	no	UCEC=6; GBM=1; CESC=1	4	1	3	NA	NA	NA	NA	NA	NA	NA	NA	NA
NA	NDUFA2	8	8	0	no	UCEC=3; GBM=1; PAAD=1; LIHC=1; STAD=1; COAD=1	7	1	3	NA	NA	NA	NA	NA	NA	NA	NA	NA
NA	AC005833.1,NDUFA9	8	8	0	no,no	STAD=3; UCEC=2; GBM=1; PAAD=1; LGG=1	4	7	0	NA	NA	NA	NA	NA	NA	NA	NA	NA
NA	RAD23B	8	8	0	no	UCEC=2; GBM=1; PAAD=1; CESC=1; LIHC=1; COAD=1; BRCA=1	7	2	4	NA	NA	NA	NA	NA	NA	NA	NA	NA
NA	CARD16,CARD17,CASP1P2	8	8	0	no,no,no	LUSC=2; READ=1; LIHC=1; STAD=1; COAD=1; HNSC=1; UCEC=1	2	10	0	NA	NA	NA	NA	NA	NA	NA	NA	NA
NA	RAN	8	8	0	no	STAD=3; READ=2; TGCT=1; CESC=1; COAD=1	5	3	2	NA	NA	NA	NA	NA	NA	NA	NA	NA
NA	AL139300.1,KLC1	8	8	0	no,no	READ=2; BRCA=2; SARC=1; BLCA=1; COAD=1; UCEC=1	7	1	1	NA	NA	NA	NA	NA	NA	NA	NA	NA
NA	BRF1	8	8	0	no	COAD=3; STAD=2; READ=1; LUAD=1; UCEC=1	5	0	7	NA	NA	NA	NA	NA	NA	NA	NA	NA
NA	RBBP4	8	8	0	no	STAD=2; COAD=2; READ=1; LIHC=1; LGG=1; UCEC=1	1	6	1	NA	NA	NA	NA	NA	NA	NA	NA	NA
NA	PRPF38A	8	8	0	no	UCEC=3; READ=2; ESCA=1; KIRC=1; LGG=1	6	5	1	NA	NA	NA	NA	NA	NA	NA	NA	NA
NA	SSX2IP	8	8	0	no	UCEC=3; STAD=2; BRCA=2; READ=1	4	5	0	NA	NA	NA	NA	NA	NA	NA	NA	NA
NA	SEC11A	8	8	0	no	UCEC=5; READ=1; LUSC=1; BRCA=1	3	4	2	NA	NA	NA	NA	NA	NA	NA	NA	NA
NA	POLR2E	8	8	0	no	READ=1; CESC=1; LIHC=1; STAD=1; BLCA=1; COAD=1; LUAD=1; UCEC=1	5	1	4	NA	NA	NA	NA	NA	NA	NA	NA	NA
NA	ERGIC3	8	8	0	no	READ=2; UCEC=2; ESCA=1; CESC=1; HNSC=1; LUAD=1	3	4	1	NA	NA	NA	NA	NA	NA	NA	NA	NA
NA	CFAP36	8	8	0	no	UCEC=3; READ=1; COAD=1; PRAD=1; LUSC=1; BRCA=1	3	4	1	NA	NA	NA	NA	NA	NA	NA	NA	NA
NA	ARPC4,ARPC4-TTLL3	8	8	0	no,no	UCEC=3; READ=2; BLCA=2; CESC=1	5	4	4	NA	NA	NA	NA	NA	NA	NA	NA	NA
NA	FAM177A1	8	8	0	no	READ=1; TGCT=1; ESCA=1; BLCA=1; HNSC=1; LUAD=1; UCEC=1; BRCA=1	7	0	1	NA	NA	NA	NA	NA	NA	NA	NA	NA
NA	SYNE4	8	8	0	no	UCEC=3; READ=1; LIHC=1; COAD=1; LUAD=1; BRCA=1	4	5	2	NA	NA	NA	NA	NA	NA	NA	NA	NA
NA	RBCK1	8	8	0	no	LIHC=2; UCEC=2; READ=1; OV=1; CESC=1; COAD=1	0	3	7	NA	NA	NA	NA	NA	NA	NA	NA	NA
NA	ARHGAP8,PRR5-ARHGAP8	8	8	0	no,no	UCEC=2; READ=1; PAAD=1; CESC=1; LIHC=1; STAD=1; HNSC=1	3	4	4	NA	NA	NA	NA	NA	NA	NA	NA	NA
NA	CD276	8	8	0	no	UCEC=4; STAD=3; LUSC=1	3	5	2	NA	NA	NA	NA	NA	NA	NA	NA	NA
NA	AL160269.1,SLC35D2	8	8	0	no,no	STAD=3; READ=2; KIRP=1; CESC=1; COAD=1	7	2	0	NA	NA	NA	NA	NA	NA	NA	NA	NA
NA	SLC28A2	8	8	0	no	STAD=3; COAD=2; READ=1; BLCA=1; UCEC=1	8	6	4	NA	NA	NA	NA	NA	NA	NA	NA	NA
NA	ATG4B	8	8	0	no	UCEC=6; TGCT=1; OV=1	1	10	4	NA	NA	NA	NA	NA	NA	NA	NA	NA
NA	TMEM139	8	8	0	no	COAD=2; TGCT=1; KIRP=1; CESC=1; STAD=1; UCEC=1; BRCA=1	3	2	7	NA	NA	NA	NA	NA	NA	NA	NA	NA
NA	VCL	8	8	0	no	STAD=2; HNSC=2; ESCA=1; COAD=1; UCEC=1; BRCA=1	2	9	3	NA	NA	NA	NA	NA	NA	NA	NA	NA
NA	TP53I11	8	8	0	no	STAD=3; BRCA=2; ESCA=1; OV=1; COAD=1	1	6	2	NA	NA	NA	NA	NA	NA	NA	NA	NA
NA	NDUFS8	8	8	0	no	UCEC=3; ESCA=1; CESC=1; COAD=1; LUSC=1; LUAD=1	5	5	1	NA	NA	NA	NA	NA	NA	NA	NA	NA
NA	MIA-RAB4B,RAB4B,RAB4B-EGLN2	8	8	0	no,no,no	BRCA=3; ESCA=1; OV=1; LGG=1; LUAD=1; UCEC=1	0	7	3	NA	NA	NA	NA	NA	NA	NA	NA	NA
NA	CYP2S1	8	8	0	no	STAD=4; ESCA=1; PAAD=1; OV=1; HNSC=1	3	4	1	NA	NA	NA	NA	NA	NA	NA	NA	NA
NA	MARK4	8	8	0	no	LUAD=2; ESCA=1; PAAD=1; CESC=1; STAD=1; LUSC=1; BRCA=1	11	1	1	NA	NA	NA	NA	NA	NA	NA	NA	NA
NA	AC245052.6,LILRA6,LILRB3,LILRB5	8	8	0	no,no,no,no	UCEC=2; ESCA=1; OV=1; KIRC=1; STAD=1; COAD=1; BRCA=1	13	0	0	NA	NA	NA	NA	NA	NA	NA	NA	NA
NA	ELAVL1	8	8	0	no	STAD=2; COAD=2; UCEC=2; ESCA=1; BRCA=1	5	5	1	NA	NA	NA	NA	NA	NA	NA	NA	NA
NA	IGSF9	8	8	0	no	LUSC=4; ESCA=1; CESC=1; STAD=1; UCEC=1	1	5	3	NA	NA	NA	NA	NA	NA	NA	NA	NA
NA	EPRS	8	8	0	no	ESCA=2; STAD=2; BRCA=2; KIRC=1; LUAD=1	1	2	6	NA	NA	NA	NA	NA	NA	NA	NA	NA
NA	PTPRF	8	8	0	no	ESCA=2; STAD=2; OV=1; BLCA=1; COAD=1; LUSC=1	2	5	1	NA	NA	NA	NA	NA	NA	NA	NA	NA
NA	DUXAP8	8	8	0	no	ESCA=2; SARC=2; UCEC=2; BRCA=2	5	3	0	NA	NA	NA	NA	NA	NA	NA	NA	NA
NA	SELENOP	8	8	0	no	LIHC=4; ESCA=1; KIRP=1; UCEC=1; BRCA=1	2	2	4	NA	NA	NA	NA	NA	NA	NA	NA	NA
NA	AL031315.1,WDR27	8	8	0	no,no	ESCA=1; CESC=1; STAD=1; BLCA=1; COAD=1; LUSC=1; UCEC=1; BRCA=1	5	9	0	NA	NA	NA	NA	NA	NA	NA	NA	NA
NA	NAMPT	8	8	0	no	COAD=3; ESCA=1; CESC=1; LUSC=1; LUAD=1; BRCA=1	4	2	4	NA	NA	NA	NA	NA	NA	NA	NA	NA
NA	NPSR1	8	8	0	no	STAD=4; ESCA=2; PAAD=1; LUSC=1	2	12	4	NA	NA	NA	NA	NA	NA	NA	NA	NA
NA	CCT6A	8	8	0	no	BLCA=2; UCEC=2; ESCA=1; SARC=1; CESC=1; STAD=1	4	3	1	NA	NA	NA	NA	NA	NA	NA	NA	NA
NA	SLC27A4	8	8	0	no	STAD=2; LUSC=2; ESCA=1; CESC=1; COAD=1; UCEC=1	5	2	1	NA	NA	NA	NA	NA	NA	NA	NA	NA
NA	DOCK6	8	8	0	no	STAD=3; UCEC=2; ESCA=1; LIHC=1; COAD=1	0	5	4	NA	NA	NA	NA	NA	NA	NA	NA	NA
NA	JCHAIN	8	8	0	no	LUAD=3; LUSC=2; ESCA=1; STAD=1; BLCA=1	0	3	5	NA	NA	NA	NA	NA	NA	NA	NA	NA
NA	DTX2P1,DTX2P1-UPK3BP1-PMS2P11	8	8	0	no,no	CESC=3; UCEC=2; ESCA=1; BLCA=1; HNSC=1	1	5	2	NA	NA	NA	NA	NA	NA	NA	NA	NA
NA	RPL12	8	8	0	no	UCEC=4; ESCA=1; OV=1; BLCA=1; COAD=1	2	7	1	NA	NA	NA	NA	NA	NA	NA	NA	NA
NA	ATP5F1A	8	8	0	no	COAD=2; UCEC=2; PAAD=1; KIRP=1; LIHC=1; LUSC=1	2	4	4	NA	NA	NA	NA	NA	NA	NA	NA	NA
NA	NUP85	8	8	0	no	BLCA=2; PAAD=1; CESC=1; STAD=1; COAD=1; LUSC=1; HNSC=1	1	4	4	NA	NA	NA	NA	NA	NA	NA	NA	NA
NA	HLA-DRB1,HLA-DRB5,HLA-DRB6	8	8	0	no,no,no	UCEC=3; CESC=2; LUSC=2; PAAD=1	3	5	0	NA	NA	NA	NA	NA	NA	NA	NA	NA
NA	AC006059.2,AC099329.1,HIGD1A	8	8	0	no,no,no	UCEC=5; PCPG=1; LIHC=1; BRCA=1	1	7	2	NA	NA	NA	NA	NA	NA	NA	NA	NA
NA	AC008014.1,AC008035.1	8	8	0	no,no	BRCA=4; LUSC=2; SARC=1; UCEC=1	10	0	12	NA	NA	NA	NA	NA	NA	NA	NA	NA
NA	AP002990.1,TUT1	8	8	0	no,no	SARC=2; BRCA=2; STAD=1; BLCA=1; COAD=1; LUSC=1	1	8	0	NA	NA	NA	NA	NA	NA	NA	NA	NA
NA	CNOT10	8	8	0	no	SARC=2; CESC=1; STAD=1; BLCA=1; COAD=1; LUSC=1; BRCA=1	2	5	2	NA	NA	NA	NA	NA	NA	NA	NA	NA
NA	FOLR1	8	8	0	no	UCEC=3; LUAD=2; OV=1; LUSC=1; BRCA=1	1	3	12	NA	NA	NA	NA	NA	NA	NA	NA	NA
NA	PI4KB	8	8	0	no	OV=2; KIRC=2; BLCA=1; LUSC=1; LGG=1; BRCA=1	2	4	4	NA	NA	NA	NA	NA	NA	NA	NA	NA
NA	KCNMB2-AS1	8	8	0	no	LUSC=3; OV=1; STAD=1; HNSC=1; LUAD=1; UCEC=1	6	1	3	NA	NA	NA	NA	NA	NA	NA	NA	NA
NA	AC018816.1	8	8	0	no	BRCA=5; OV=2; UCEC=1	0	7	5	NA	NA	NA	NA	NA	NA	NA	NA	NA
NA	YARS	8	8	0	no	STAD=2; BLCA=2; OV=1; HNSC=1; UCEC=1; BRCA=1	5	2	3	NA	NA	NA	NA	NA	NA	NA	NA	NA
NA	PABPC1L	8	8	0	no	CESC=2; BLCA=2; UCEC=2; OV=1; LIHC=1	3	6	2	NA	NA	NA	NA	NA	NA	NA	NA	NA
NA	EYA2	8	8	0	no	OV=3; UCEC=3; LUSC=2	5	3	2	NA	NA	NA	NA	NA	NA	NA	NA	NA
NA	KLHDC3	8	8	0	no	BLCA=2; OV=1; KIRP=1; CESC=1; STAD=1; PRAD=1; HNSC=1	7	0	2	NA	NA	NA	NA	NA	NA	NA	NA	NA
NA	STAG3	8	8	0	no	CESC=2; UCEC=2; OV=1; STAD=1; LUAD=1; BRCA=1	2	4	4	NA	NA	NA	NA	NA	NA	NA	NA	NA
NA	AC007991.2,IDO1	8	8	0	no,no	COAD=3; UCEC=2; OV=1; STAD=1; LUAD=1	8	0	0	NA	NA	NA	NA	NA	NA	NA	NA	NA
NA	NR4A1	8	8	0	no	STAD=3; CESC=2; UCEC=2; OV=1	9	1	4	NA	NA	NA	NA	NA	NA	NA	NA	NA
NA	HLA-B,HLA-S	8	8	0	no,no	UCEC=3; LUSC=2; KIRP=1; LIHC=1; COAD=1	3	7	0	NA	NA	NA	NA	NA	NA	NA	NA	NA
NA	COQ9	8	8	0	no	LUAD=2; UCEC=2; KIRP=1; STAD=1; COAD=1; LUSC=1	0	7	3	NA	NA	NA	NA	NA	NA	NA	NA	NA
NA	AC004951.2,AC004951.4,POLR2J4	8	8	0	no,no,no	UCEC=3; CESC=2; KIRP=1; HNSC=1; LGG=1	3	2	7	NA	NA	NA	NA	NA	NA	NA	NA	NA
NA	AL133352.1,NDUFB8	8	8	0	no,no	UCEC=5; CESC=1; STAD=1; LUSC=1	6	3	1	NA	NA	NA	NA	NA	NA	NA	NA	NA
NA	THBS3	8	8	0	no	UCEC=3; CESC=2; HNSC=1; LUAD=1; BRCA=1	5	2	2	NA	NA	NA	NA	NA	NA	NA	NA	NA
NA	PABPC4	8	8	0	no	BLCA=2; HNSC=2; CESC=1; LGG=1; LUAD=1; UCEC=1	3	3	4	NA	NA	NA	NA	NA	NA	NA	NA	NA
NA	WDR61	8	8	0	no	CESC=3; UCEC=2; STAD=1; LUAD=1; BRCA=1	8	2	3	NA	NA	NA	NA	NA	NA	NA	NA	NA
NA	ACADVL	8	8	0	no	UCEC=3; CESC=1; BLCA=1; LUSC=1; HNSC=1; BRCA=1	5	4	0	NA	NA	NA	NA	NA	NA	NA	NA	NA
NA	MRPS25	8	8	0	no	UCEC=5; CESC=1; STAD=1; BRCA=1	6	2	4	NA	NA	NA	NA	NA	NA	NA	NA	NA
NA	HERC2P2	8	8	0	no	STAD=2; UCEC=2; CESC=1; COAD=1; PRAD=1; BRCA=1	2	5	1	NA	NA	NA	NA	NA	NA	NA	NA	NA
NA	PRR15L	8	8	0	no	COAD=2; UCEC=2; CESC=1; STAD=1; BLCA=1; LUAD=1	0	1	7	NA	NA	NA	NA	NA	NA	NA	NA	NA
NA	ELP6	8	8	0	no	UCEC=3; COAD=2; CESC=1; HNSC=1; LUAD=1	6	0	2	NA	NA	NA	NA	NA	NA	NA	NA	NA
NA	NFE2L3	8	8	0	no	COAD=2; LUSC=2; CESC=1; BLCA=1; THCA=1; BRCA=1	5	1	3	NA	NA	NA	NA	NA	NA	NA	NA	NA
NA	PARP10	8	8	0	no	UCEC=2; BRCA=2; CESC=1; STAD=1; BLCA=1; LUSC=1	1	1	7	NA	NA	NA	NA	NA	NA	NA	NA	NA
NA	AL713999.1,KRTCAP2	8	8	0	no,no	UCEC=3; BRCA=2; STAD=1; COAD=1; LUSC=1	1	2	7	NA	NA	NA	NA	NA	NA	NA	NA	NA
NA	CLNS1A	8	8	0	no	UCEC=4; STAD=3; COAD=1	2	6	1	NA	NA	NA	NA	NA	NA	NA	NA	NA
NA	RPL6	8	8	0	no	UCEC=4; STAD=2; COAD=1; BRCA=1	3	4	3	NA	NA	NA	NA	NA	NA	NA	NA	NA
NA	AC107871.1,CALML4	8	8	0	no,no	COAD=4; STAD=3; UCEC=1	2	6	1	NA	NA	NA	NA	NA	NA	NA	NA	NA
NA	AP000295.1,IL10RB	8	8	0	no,no	BRCA=3; STAD=2; LUSC=1; LUAD=1; UCEC=1	2	3	5	NA	NA	NA	NA	NA	NA	NA	NA	NA
NA	THBS4	8	8	0	no	STAD=4; HNSC=1; LUAD=1; UCEC=1; BRCA=1	2	8	3	NA	NA	NA	NA	NA	NA	NA	NA	NA
NA	ARHGAP4,NAA10	8	8	0	no,no	UCEC=6; STAD=1; HNSC=1	0	7	3	NA	NA	NA	NA	NA	NA	NA	NA	NA
NA	KRT8	8	8	0	no	UCEC=3; STAD=2; LUSC=1; LUAD=1; BRCA=1	0	5	4	NA	NA	NA	NA	NA	NA	NA	NA	NA
NA	OAS1,OAS3	8	8	0	no,no	UCEC=3; HNSC=2; STAD=1; LUSC=1; LUAD=1	10	0	0	NA	NA	NA	NA	NA	NA	NA	NA	NA
NA	PICK1	8	8	0	no	UCEC=3; BRCA=3; BLCA=1; PRAD=1	6	4	2	NA	NA	NA	NA	NA	NA	NA	NA	NA
NA	MDH2	8	8	0	no	UCEC=4; COAD=1; LUSC=1; LGG=1; BRCA=1	2	4	2	NA	NA	NA	NA	NA	NA	NA	NA	NA
NA	AL132857.1,SFTA3	8	8	0	no,no	LUAD=6; THCA=1; LUSC=1	9	3	11	NA	NA	NA	NA	NA	NA	NA	NA	NA
NA	ARPC2	8	8	0	no	HNSC=3; UCEC=3; LUAD=1; BRCA=1	3	3	3	NA	NA	NA	NA	NA	NA	NA	NA	NA
NFE2L2	NFE2L2	8	8	0	yes	LUSC=2; THYM=1; CESC=1; STAD=1; HNSC=1; UCEC=1; BRCA=1	3	6	3	NSCLC, HNSCC			E	Dom	oncogene, TSG	Mis
PRCC	PRCC	8	8	0	yes	COAD=2; HNSC=2; HCC=1; GBM=1; BLCA=1; LUSC=1; UCEC=1	1	7	1	papillary renal			E	Dom	fusion	T	TFE3
PRDM1	PRDM1	8	8	0	yes	LUSC=3; BRCA=2; DLBC=1; STAD=1; HNSC=1	0	3	10	DLBCL			L	Rec	TSG	D, N, Mis, F, S
PRDM2	PRDM2	8	8	0	yes	COAD=2; LUAD=2; OV=1; CESC=1; STAD=1; LGG=1	1	5	9	glioma, colon adenocarcinoma, gastric carcinoma, ovarian carcinoma, HNSCC			E, O		TSG	O, F
SMAD3	SMAD3	8	8	0	yes	HCC=2; STAD=2; BLCA=2; ACC=1; ESCA=1; LUSC=1; LUAD=1	1	6	4	colorectal carcinoma, oral squamous cell carcinoma			E	Rec	TSG	Mis
TCF3	TCF3	8	8	0	yes	UCEC=2; UCS=1; STAD=1; BLCA=1; COAD=1; LUSC=1; LUAD=1	1	6	4	pre B-ALL			L	Dom	oncogene, TSG, fusion	T	PBX1, HLF, TFPT
TOP1	TOP1	8	8	0	yes	BRCA=2; HCC=1; READ=1; OV=1; STAD=1; BLCA=1; HNSC=1; UCEC=1	4	5	5	AML*			L	Dom	fusion	T	NUP98
TPM4	TPM4	8	8	0	yes	UCEC=3; SKCM=1; CESC=1; STAD=1; LUSC=1; HNSC=1	3	4	1	ALCL			L	Dom	fusion	T	ALK
XPC	XPC	8	8	0	yes	CESC=3; STAD=1; BLCA=1; COAD=1; UCEC=1; BRCA=1	5	2	3		skin basal cell, skin squamous cell, melanoma	xeroderma pigmentosum (C)	E	Rec	TSG	Mis, N, F, S
KDM5A	KDM5A	8	7	1	yes	STAD=2; UCEC=2; SCLC=1; PAAD=1; HNSC=1; LUAD=1	2	2	4	AML			L	Dom	oncogene, fusion	T	NUP98
NA	BUB3	8	7	1	no	UCEC=4; COAD=2; SCLC=1; DLBC=1	3	5	7	NA	NA	NA	NA	NA	NA	NA	NA	NA
NA	IFIT1	8	7	1	no	BLCA=2; SCLC=1; KIRP=1; COAD=1; LUSC=1; HNSC=1; UCEC=1	0	7	6	NA	NA	NA	NA	NA	NA	NA	NA	NA
NA	CASP1	8	7	1	no	ESCA=2; STAD=2; SCLC=1; HCC=1; READ=1; COAD=1; HNSC=1	2	3	9	NA	NA	NA	NA	NA	NA	NA	NA	NA
NA	ASRGL1	8	7	1	no	UCEC=6; SCLC=1; LUSC=1	1	8	2	NA	NA	NA	NA	NA	NA	NA	NA	NA
NA	INTS4	8	7	1	no	HCC=2; UCEC=2; SCLC=1; READ=1; CESC=1; STAD=1; LUAD=1; BRCA=1	4	3	5	NA	NA	NA	NA	NA	NA	NA	NA	NA
NA	ACTR6	8	7	1	no	STAD=2; SCLC=1; CESC=1; HNSC=1; LUAD=1; UCEC=1; BRCA=1	6	3	1	NA	NA	NA	NA	NA	NA	NA	NA	NA
NA	TRDC	8	7	1	no	HCC=4; UCEC=4; CESC=2; SCLC=1; STAD=1	0	4	25	NA	NA	NA	NA	NA	NA	NA	NA	NA
NA	DNASE1	8	7	1	no	STAD=3; SCLC=1; TGCT=1; PRAD=1; UCEC=1; BRCA=1	3	4	1	NA	NA	NA	NA	NA	NA	NA	NA	NA
NA	CNN2	8	7	1	no	SCLC=1; STAD=2; CHOL=1; OV=1; BLCA=1; LUSC=1; LUAD=1	2	2	6	NA	NA	NA	NA	NA	NA	NA	NA	NA
NA	ZNF826P	8	7	1	no	GBM=2; UCEC=2; SCLC=1; HCC=1; STAD=1; BLCA=1; COAD=1	1	4	5	NA	NA	NA	NA	NA	NA	NA	NA	NA
NA	UBAP2L	8	7	1	no	UCEC=3; SCLC=1; OV=1; CESC=1; LIHC=1; HNSC=1	3	5	4	NA	NA	NA	NA	NA	NA	NA	NA	NA
NA	CSRP1	8	7	1	no	STAD=3; UCEC=2; SCLC=1; READ=1; COAD=1	3	0	7	NA	NA	NA	NA	NA	NA	NA	NA	NA
NA	PVT1	8	7	1	no	HCC=3; UCEC=2; OSCC=1; OV=1; CESC=1; BLCA=1; COAD=1; BRCA=1	5	23	13	NA	NA	NA	NA	NA	NA	NA	NA	NA
NA	ARPC4-TTLL3,TTLL3	8	7	1	no,no	STAD=2; BLCA=2; SCLC=1; DLBC=1; UCS=1; CESC=1	2	2	7	NA	NA	NA	NA	NA	NA	NA	NA	NA
NA	SNX14	8	7	1	no	UCEC=3; SCLC=1; BLCA=1; COAD=1; LUAD=1; BRCA=1	4	4	2	NA	NA	NA	NA	NA	NA	NA	NA	NA
NA	POMZP3	8	7	1	no	HCC=2; UCEC=2; SCLC=1; ESCA=1; CESC=1; STAD=1; BLCA=1; COAD=1	7	1	5	NA	NA	NA	NA	NA	NA	NA	NA	NA
NA	FABP4	8	7	1	no	LUSC=2; SCLC=1; SARC=1; STAD=1; BLCA=1; UCEC=1; BRCA=1	2	1	5	NA	NA	NA	NA	NA	NA	NA	NA	NA
NA	RABEPK	8	7	1	no	CESC=2; UCEC=2; SCLC=1; GBM=1; LIHC=1; BRCA=1	3	3	3	NA	NA	NA	NA	NA	NA	NA	NA	NA
NA	IMMP1L	8	7	1	no	UCEC=4; HCC=3; OSCC=1; PCPG=1; OV=1; CESC=1	4	1	10	NA	NA	NA	NA	NA	NA	NA	NA	NA
NA	ZNF532	8	7	1	no	COAD=2; HCC=1; OSCC=1; UCS=1; GBM=1; LUAD=1; UCEC=1; BRCA=1	4	2	4	NA	NA	NA	NA	NA	NA	NA	NA	NA
NA	SUMF1	8	7	1	no	HCC=3; LIHC=2; OSCC=1; ESCA=1; KIRC=1; COAD=1; HNSC=1; UCEC=1	4	9	4	NA	NA	NA	NA	NA	NA	NA	NA	NA
NA	RBM47	8	7	1	no	HCC=2; STAD=2; OSCC=1; KICH=1; KIRP=1; COAD=1; LUAD=1; UCEC=1	2	8	2	NA	NA	NA	NA	NA	NA	NA	NA	NA
NA	FAM172A	8	7	1	no	HCC=3; SKCM=2; OSCC=1; ESCA=1; STAD=1; COAD=1; HNSC=1; BRCA=1	6	7	5	NA	NA	NA	NA	NA	NA	NA	NA	NA
NA	LYPLA1	8	7	1	no	COAD=2; BRCA=2; HCC=1; OSCC=1; PAAD=1; BLCA=1; LUSC=1	5	1	5	NA	NA	NA	NA	NA	NA	NA	NA	NA
NA	PARG	8	7	1	no	READ=2; OSCC=1; ACC=1; GBM=1; ESCA=1; LUSC=1; BRCA=1	2	1	5	NA	NA	NA	NA	NA	NA	NA	NA	NA
NA	PLAU	8	7	1	no	KIRC=2; STAD=2; OSCC=1; BLCA=1; COAD=1; HNSC=1	2	4	3	NA	NA	NA	NA	NA	NA	NA	NA	NA
NA	GANAB	8	7	1	no	STAD=3; OSCC=1; CESC=1; COAD=1; HNSC=1; LUAD=1	1	5	2	NA	NA	NA	NA	NA	NA	NA	NA	NA
NA	RNF31	8	7	1	no	STAD=2; OSCC=1; BLCA=1; COAD=1; LUSC=1; LGG=1; BRCA=1	2	4	4	NA	NA	NA	NA	NA	NA	NA	NA	NA
NA	ZNF28,ZNF468	8	7	1	no,no	BRCA=2; OSCC=1; PAAD=1; STAD=1; LUSC=1; LUAD=1; UCEC=1	2	7	1	NA	NA	NA	NA	NA	NA	NA	NA	NA
NA	GNB1	8	7	1	no	UCEC=4; OSCC=1; ESCA=1; COAD=1; HNSC=1	6	2	0	NA	NA	NA	NA	NA	NA	NA	NA	NA
NA	PARP9	8	7	1	no	BRCA=2; OSCC=1; SKCM=1; KIRC=1; PRAD=1; LUSC=1; UCEC=1	0	9	3	NA	NA	NA	NA	NA	NA	NA	NA	NA
NA	DHX30	8	7	1	no	UCEC=3; OSCC=1; SKCM=1; GBM=1; CESC=1; STAD=1	4	4	1	NA	NA	NA	NA	NA	NA	NA	NA	NA
NA	CLDND1	8	7	1	no	STAD=3; OSCC=1; SKCM=1; BLCA=1; COAD=1; UCEC=1	0	10	0	NA	NA	NA	NA	NA	NA	NA	NA	NA
PTPRK	PTPRK	8	7	1	yes	HCC=3; STAD=3; OSCC=1; UCS=1; ESCA=1; BLCA=1; BRCA=1	4	5	6	colorectal			E	Dom	TSG, fusion	T	RSPO3
RABEP1	RABEP1	8	7	1	yes	STAD=3; OSCC=1; READ=1; PAAD=1; CESC=1; LUSC=1	5	5	2	CMML			L	Dom	fusion	T	PDGFRB
CASP8	CASP8	8	6	2	yes	UCEC=2; BRCA=2; SCLC=1; HCC=1; OSCC=1; STAD=1; HNSC=1	5	4	1	hepatocellular, oral squamous cell, breast			E	Rec	TSG	N, S, F
NA	MICAL2	8	6	2	no	UCEC=2; SCLC=1; OSCC=1; CESC=1; STAD=1; COAD=1; LUAD=1	4	1	3	NA	NA	NA	NA	NA	NA	NA	NA	NA
NA	PPP2R5C	8	6	2	no	UCEC=3; SCLC=1; HCC=1; OSCC=1; SKCM=1; STAD=1; COAD=1	6	2	5	NA	NA	NA	NA	NA	NA	NA	NA	NA
NA	ATP9A	8	6	2	no	BRCA=2; SCLC=1; HCC=1; OSCC=1; SKCM=1; COAD=1; LGG=1; UCEC=1	8	1	2	NA	NA	NA	NA	NA	NA	NA	NA	NA
NA	DLG1	8	6	2	no	HCC=2; OSCC=2; STAD=2; PAAD=1; CESC=1; LIHC=1; UCEC=1	3	6	2	NA	NA	NA	NA	NA	NA	NA	NA	NA
NA	DYNC2H1	8	4	4	no	HCC=5; SCLC=4; KIRC=1; LGG=1; UCEC=1; BRCA=1	6	9	16	NA	NA	NA	NA	NA	NA	NA	NA	NA
NA	CHD6	8	4	4	no	LUSC=3; SCLC=2; OSCC=2; HCC=1; UCEC=1	3	2	4	NA	NA	NA	NA	NA	NA	NA	NA	NA
NA	TBC1D8B	8	4	4	no	SCLC=4; STAD=2; HCC=1; LUAD=1; BRCA=1	2	1	9	NA	NA	NA	NA	NA	NA	NA	NA	NA
NA	EIF2B5,PSMD2	8	0	8	no,no	SCLC=4; OSCC=4; HCC=3	19	14	2	NA	NA	NA	NA	NA	NA	NA	NA	NA
APOBEC3B	APOBEC3A,APOBEC3B	7	7	0	no,yes	LUSC=2; ESCA=1; STAD=1; BLCA=1; LUAD=1; UCEC=1	0	5	2		breast cancer		E	Rec	oncogene, TSG	D
CDK12	CDK12	7	7	0	yes	BLCA=2; LUAD=2; UCEC=2; HCC=1; STAD=1	2	2	6	serous ovarian			E	Rec	TSG	Mis, N, F
CDKN2A	CDKN2A,CDKN2B	7	7	0	yes,no	HNSC=2; READ=1; PAAD=1; OV=1; CESC=1; BLCA=1	1	0	6	melanoma, multiple other tumour types	melanoma, pancreatic	familial malignant melanoma	L, E, M, O	Rec	TSG	D, Mis, N, F, S
CIITA	CIITA	7	7	0	yes	DLBC=2; HNSC=2; STAD=1; COAD=1; BRCA=1	4	3	5	PMBL, Hodgkin lymphoma			L	Dom	TSG, fusion	T	C15orf55, CD274, PDCD1LG2, RALGDS, RUNDC2A, RMI2, BCL6
FANCG	FANCG	7	7	0	yes	LUAD=2; UCEC=2; GBM=1; STAD=1; LUSC=1	4	4	2		AML, leukaemia	Fanconi anaemia G	L	Rec	TSG	Mis, N, F, S
FEN1	FADS2,FEN1	7	7	0	no,yes	COAD=2; BRCA=2; STAD=1; HNSC=1; UCEC=1	4	5	1		breast cancer		E		TSG
FHIT	FHIT	7	7	0	yes	HCC=13; STAD=2; SKCM=1; GBM=1; COAD=1; LUSC=1; UCEC=1	9	17	50	pleomorphic salivary gland adenoma			E	Dom	TSG, fusion	T	HMGA2
FLCN	AC055811.2,FLCN	7	7	0	no,yes	STAD=2; LUSC=2; LUAD=2; HNSC=1	3	2	5		renal, fibrofolliculomas, trichodiscomas	Birt-Hogg-Dube syndrome	E, M	Rec	TSG	Mis. N, F
H3F3B	H3F3B	7	7	0	yes	THYM=1; CESC=1; KIRC=1; COAD=1; LUSC=1; LGG=1; LUAD=1	2	1	5	chondroblastoma			M	Dom	oncogene	Mis
HLA-A	DDX39BP2,HCG9,HLA-A,HLA-J,HLA-K,HLA-W	7	7	0	no,no,yes,no,no,no	UCEC=2; SKCM=1; LIHC=1; BLCA=1; PRAD=1; BRCA=1	7	0	0	Spitzoid tumour			E	Dom	fusion	T	ROS1	Carbamazepine-induced hypersensitivity syndrome
HLA-A	DDX39BP1,DDX39BP2,ETF1P1,HCG9,HLA-A,HLA-H,HLA-J,HLA-K,HLA-L,HLA-T,HLA-W,PPP1R11,TRIM15,TRIM26BP,TRIM31-AS1,TRIM40,ZNRD1	7	7	0	no,no,no,no,yes,no,no,no,no,no,no,no,no,no,no,no,no	COAD=2; UCEC=2; READ=1; OV=1; BRCA=1	7	1	0	Spitzoid tumour			E	Dom	fusion	T	ROS1	Carbamazepine-induced hypersensitivity syndrome
KEAP1	KEAP1	7	7	0	yes	LUAD=2; SKCM=1; READ=1; ESCA=1; STAD=1; BLCA=1	0	6	3	NSCLC, breast carcinoma			E		TSG	Mis, N, F
NA	TMEM184C	7	7	0	no	STAD=3; COAD=2; HCC=1; PAAD=1; LGG=1	2	5	4	NA	NA	NA	NA	NA	NA	NA	NA	NA
NA	NEBL	7	7	0	no	HCC=4; COAD=2; LUAD=2; KIRC=1; BLCA=1; BRCA=1	4	4	11	NA	NA	NA	NA	NA	NA	NA	NA	NA
NA	CREM	7	7	0	no	UCEC=3; HCC=2; ESCA=1; COAD=1; LUAD=1; BRCA=1	16	0	2	NA	NA	NA	NA	NA	NA	NA	NA	NA
NA	PCDH15	7	7	0	no	LGG=3; UCEC=2; HCC=1; ESCA=1; LUSC=1	5	12	16	NA	NA	NA	NA	NA	NA	NA	NA	NA
NA	MRPS16	7	7	0	no	UCEC=3; HCC=1; READ=1; PRAD=1; LGG=1; BRCA=1	0	3	8	NA	NA	NA	NA	NA	NA	NA	NA	NA
NA	ADK	7	7	0	no	HCC=4; COAD=2; PCPG=1; STAD=1; BLCA=1; LUSC=1; BRCA=1	3	5	4	NA	NA	NA	NA	NA	NA	NA	NA	NA
NA	SBF2	7	7	0	no	HCC=6; STAD=3; ESCA=1; KIRC=1; LUSC=1; BRCA=1	1	8	7	NA	NA	NA	NA	NA	NA	NA	NA	NA
NA	IL18	7	7	0	no	COAD=3; HCC=2; BLCA=2; UCEC=1; BRCA=1	6	4	7	NA	NA	NA	NA	NA	NA	NA	NA	NA
NA	SERGEF	7	7	0	no	HCC=2; READ=2; UCS=1; ESCA=1; COAD=1; LUSC=1; UCEC=1	6	4	1	NA	NA	NA	NA	NA	NA	NA	NA	NA
NA	CAPN5	7	7	0	no	STAD=2; HCC=1; SKCM=1; ESCA=1; PAAD=1; OV=1; LGG=1	1	2	6	NA	NA	NA	NA	NA	NA	NA	NA	NA
NA	TFCP2	7	7	0	no	HCC=2; HNSC=2; ESCA=1; PAAD=1; CESC=1; UCEC=1; BRCA=1	5	1	7	NA	NA	NA	NA	NA	NA	NA	NA	NA
NA	NUP107	7	7	0	no	GBM=2; HCC=1; ESCA=1; SARC=1; CESC=1; STAD=1; BRCA=1	8	5	6	NA	NA	NA	NA	NA	NA	NA	NA	NA
NA	PPP1R13B	7	7	0	no	HCC=2; ESCA=2; COAD=2; STAD=1; BLCA=1; LUSC=1	3	2	5	NA	NA	NA	NA	NA	NA	NA	NA	NA
NA	CES1	7	7	0	no	LUSC=3; HCC=2; LIHC=2; STAD=1; UCEC=1	5	4	5	NA	NA	NA	NA	NA	NA	NA	NA	NA
NA	PHF12	7	7	0	no	LUAD=2; BRCA=2; HCC=1; SKCM=1; COAD=1; UCEC=1	5	3	2	NA	NA	NA	NA	NA	NA	NA	NA	NA
NA	JUP	7	7	0	no	HCC=1; ESCA=1; CESC=1; STAD=1; COAD=1; LUSC=1; HNSC=1; UCEC=1	0	6	4	NA	NA	NA	NA	NA	NA	NA	NA	NA
NA	ZNF486	7	7	0	no	BRCA=3; HCC=2; LUAD=2; BLCA=1; UCEC=1	1	4	10	NA	NA	NA	NA	NA	NA	NA	NA	NA
NA	MRPL37	7	7	0	no	ACC=1; READ=1; OV=1; BLCA=1; COAD=1; UCEC=1; BRCA=1	2	11	0	NA	NA	NA	NA	NA	NA	NA	NA	NA
NA	SMG7	7	7	0	no	HCC=1; READ=1; TGCT=1; ESCA=1; STAD=1; LUSC=1; LUAD=1; UCEC=1	5	4	1	NA	NA	NA	NA	NA	NA	NA	NA	NA
NA	EPHX1	7	7	0	no	HCC=5; UCEC=2; CESC=1; KIRC=1; STAD=1; LUAD=1; BRCA=1	4	9	6	NA	NA	NA	NA	NA	NA	NA	NA	NA
NA	NTPCR	7	7	0	no	UCEC=5; HCC=1; SKCM=1; LUAD=1	1	3	7	NA	NA	NA	NA	NA	NA	NA	NA	NA
NA	UBE2Q2	7	7	0	no	SKCM=1; GBM=1; CESC=1; BLCA=1; LUSC=1; HNSC=1; UCEC=1	8	2	0	NA	NA	NA	NA	NA	NA	NA	NA	NA
NA	NFYC	7	7	0	no	HCC=2; LUAD=2; READ=1; ESCA=1; CESC=1; STAD=1; BRCA=1	5	1	4	NA	NA	NA	NA	NA	NA	NA	NA	NA
NA	SCMH1	7	7	0	no	UCEC=3; HCC=1; STAD=1; LUSC=1; LUAD=1; BRCA=1	1	8	1	NA	NA	NA	NA	NA	NA	NA	NA	NA
NA	CTNNBL1	7	7	0	no	UCEC=3; ESCA=2; HCC=1; LIHC=1; BRCA=1	5	1	3	NA	NA	NA	NA	NA	NA	NA	NA	NA
NA	POLDIP3	7	7	0	no	ESCA=2; HCC=1; SKCM=1; CESC=1; STAD=1; LUSC=1; LUAD=1	3	1	6	NA	NA	NA	NA	NA	NA	NA	NA	NA
NA	RABL2B	7	7	0	no	UCEC=3; HCC=1; THYM=1; CESC=1; COAD=1; BRCA=1	1	9	7	NA	NA	NA	NA	NA	NA	NA	NA	NA
NA	MAP4K4	7	7	0	no	SARC=2; HCC=1; GBM=1; STAD=1; BLCA=1; LUSC=1; UCEC=1	4	6	2	NA	NA	NA	NA	NA	NA	NA	NA	NA
NA	NCKAP1	7	7	0	no	LUAD=3; HCC=1; BLCA=1; COAD=1; HNSC=1; UCEC=1	3	4	3	NA	NA	NA	NA	NA	NA	NA	NA	NA
NA	TFPI	7	7	0	no	HCC=7; LIHC=2; STAD=2; BLCA=1; LUAD=1; UCEC=1	1	28	5	NA	NA	NA	NA	NA	NA	NA	NA	NA
NA	GULP1	7	7	0	no	UCEC=3; LUAD=2; HCC=1; COAD=1; LUSC=1	7	4	2	NA	NA	NA	NA	NA	NA	NA	NA	NA
NA	TUBA4A	7	7	0	no	UCEC=2; HCC=1; PAAD=1; STAD=1; COAD=1; LUSC=1; HNSC=1	2	1	8	NA	NA	NA	NA	NA	NA	NA	NA	NA
NA	UGT1A10,UGT1A6,UGT1A7,UGT1A8	7	7	0	no,no,no,no	LIHC=2; HCC=1; KIRC=1; BLCA=1; LUSC=1; HNSC=1; LUAD=1	1	0	7	NA	NA	NA	NA	NA	NA	NA	NA	NA
NA	PDCD10	7	7	0	no	UCEC=2; HCC=1; ESCA=1; LIHC=1; STAD=1; COAD=1; LUSC=1	2	7	0	NA	NA	NA	NA	NA	NA	NA	NA	NA
NA	MTCH1	7	7	0	no	UCEC=2; GBM=1; OV=1; LIHC=1; STAD=1; THCA=1	4	2	1	NA	NA	NA	NA	NA	NA	NA	NA	NA
NA	UBE2E1	7	7	0	no	UCEC=5; HCC=1; COAD=1; BRCA=1	1	2	7	NA	NA	NA	NA	NA	NA	NA	NA	NA
NA	OGG1	7	7	0	no	STAD=2; HCC=1; ACC=1; SKCM=1; PAAD=1; KIRP=1; BLCA=1	5	5	1	NA	NA	NA	NA	NA	NA	NA	NA	NA
NA	INTS12	7	7	0	no	HCC=2; UCEC=2; DLBC=1; SKCM=1; OV=1; CESC=1; BRCA=1	2	8	10	NA	NA	NA	NA	NA	NA	NA	NA	NA
NA	HLA-E,HLA-L,TRIM39,TRIM39-RPP21	7	7	0	no,no,no,no	READ=1; TGCT=1; COAD=1; THCA=1; LUAD=1; UCEC=1; BRCA=1	7	0	0	NA	NA	NA	NA	NA	NA	NA	NA	NA
NA	PFDN5	7	7	0	no	READ=1; CESC=1; STAD=1; BLCA=1; COAD=1; UCEC=1; BRCA=1	2	6	3	NA	NA	NA	NA	NA	NA	NA	NA	NA
NA	RCC1L	7	7	0	no	UCEC=2; READ=1; LIHC=1; STAD=1; COAD=1; LUSC=1	6	1	0	NA	NA	NA	NA	NA	NA	NA	NA	NA
NA	PTPN12	7	7	0	no	UCEC=2; TGCT=1; BLCA=1; COAD=1; LUAD=1; BRCA=1	3	1	4	NA	NA	NA	NA	NA	NA	NA	NA	NA
NA	MICALL2	7	7	0	no	STAD=2; COAD=2; HCC=1; PAAD=1; CESC=1; BLCA=1	2	3	3	NA	NA	NA	NA	NA	NA	NA	NA	NA
NA	TMEM176B	7	7	0	no	LUAD=2; HCC=1; ESCA=1; KIRP=1; BLCA=1; LUSC=1; BRCA=1	1	3	4	NA	NA	NA	NA	NA	NA	NA	NA	NA
NA	MTSS1	7	7	0	no	BLCA=3; LUSC=2; HCC=1; COAD=1; BRCA=1	1	7	2	NA	NA	NA	NA	NA	NA	NA	NA	NA
NA	RAB2A	7	7	0	no	UCEC=2; HCC=1; SKCM=1; CESC=1; KIRC=1; COAD=1; LUAD=1	5	0	3	NA	NA	NA	NA	NA	NA	NA	NA	NA
NA	MAPKAP1	7	7	0	no	HCC=2; STAD=2; UCEC=2; GBM=1; READ=1; LIHC=1	3	2	4	NA	NA	NA	NA	NA	NA	NA	NA	NA
NA	ASS1	7	7	0	no	UCEC=4; STAD=2; HCC=1; KIRC=1	6	1	1	NA	NA	NA	NA	NA	NA	NA	NA	NA
NA	GCNT1	7	7	0	no	ESCA=2; COAD=2; UCEC=2; HCC=1; BRCA=1	2	4	4	NA	NA	NA	NA	NA	NA	NA	NA	NA
NA	FTX	7	7	0	no	STAD=2; BRCA=2; HCC=1; ESCA=1; LUSC=1; HNSC=1	5	6	5	NA	NA	NA	NA	NA	NA	NA	NA	NA
NA	SEMA4G	7	7	0	no	STAD=3; PAAD=1; COAD=1; PRAD=1; LUAD=1	1	3	4	NA	NA	NA	NA	NA	NA	NA	NA	NA
NA	PPIC	7	7	0	no	STAD=2; UCEC=2; CHOL=1; PAAD=1; CESC=1	2	5	1	NA	NA	NA	NA	NA	NA	NA	NA	NA
NA	PCMT1	7	7	0	no	UCEC=3; CHOL=1; STAD=1; COAD=1; BRCA=1	4	2	1	NA	NA	NA	NA	NA	NA	NA	NA	NA
NA	AL645922.1,C2	7	7	0	no,no	OV=2; CHOL=1; ESCA=1; LIHC=1; BLCA=1; LUAD=1	5	4	2	NA	NA	NA	NA	NA	NA	NA	NA	NA
NA	ITGA3	7	7	0	no	BRCA=2; OV=1; STAD=1; COAD=1; LUAD=1; UCEC=1	0	2	6	NA	NA	NA	NA	NA	NA	NA	NA	NA
NA	HNRNPH3	7	7	0	no	UCEC=3; STAD=2; DLBC=1; PAAD=1	2	4	3	NA	NA	NA	NA	NA	NA	NA	NA	NA
NA	H2AFV	7	7	0	no	OV=1; KIRP=1; STAD=1; BLCA=1; COAD=1; HNSC=1; UCEC=1	0	5	3	NA	NA	NA	NA	NA	NA	NA	NA	NA
NA	AC110275.1,FNTA	7	7	0	no,no	COAD=2; UCEC=2; OV=1; LUSC=1; HNSC=1	1	2	5	NA	NA	NA	NA	NA	NA	NA	NA	NA
NA	ENOSF1	7	7	0	no	UCEC=4; DLBC=1; COAD=1; LUAD=1	6	0	9	NA	NA	NA	NA	NA	NA	NA	NA	NA
NA	GSTM4	7	7	0	no	STAD=2; BRCA=2; KIRP=1; COAD=1; LUSC=1	0	4	3	NA	NA	NA	NA	NA	NA	NA	NA	NA
NA	AC244205.1,IGKV1-12	7	7	0	no,no	LUAD=2; DLBC=1; SKCM=1; ESCA=1; CESC=1; UCEC=1	0	11	0	NA	NA	NA	NA	NA	NA	NA	NA	NA
NA	AC244205.1,IGKV2-4	7	7	0	no,no	LUSC=2; DLBC=1; SKCM=1; BLCA=1; HNSC=1; LUAD=1	0	7	0	NA	NA	NA	NA	NA	NA	NA	NA	NA
NA	AC244205.1	7	7	0	no	LUSC=2; DLBC=1; BLCA=1; COAD=1; HNSC=1; UCEC=1	0	9	0	NA	NA	NA	NA	NA	NA	NA	NA	NA
NA	MBD4	7	7	0	no	LUSC=3; BRCA=2; DLBC=1; READ=1	3	4	1	NA	NA	NA	NA	NA	NA	NA	NA	NA
NA	MYH1	7	7	0	no	HNSC=5; UCS=1; LUAD=1	4	6	2	NA	NA	NA	NA	NA	NA	NA	NA	NA
NA	CTSB	7	7	0	no	UCEC=2; UCS=1; GBM=1; LIHC=1; COAD=1; THCA=1	4	1	3	NA	NA	NA	NA	NA	NA	NA	NA	NA
NA	AC010487.3,ZNF28,ZNF320,ZNF468	7	7	0	no,no,no,no	LUSC=2; KICH=1; CESC=1; KIRC=1; BLCA=1; COAD=1	5	2	0	NA	NA	NA	NA	NA	NA	NA	NA	NA
NA	TMEM214	7	7	0	no	KICH=1; READ=1; PAAD=1; STAD=1; LUSC=1; LUAD=1; BRCA=1	2	5	0	NA	NA	NA	NA	NA	NA	NA	NA	NA
NA	AJ271736.1,WASH6P	7	7	0	no,no	UCEC=4; KICH=1; SKCM=1; SARC=1	8	2	0	NA	NA	NA	NA	NA	NA	NA	NA	NA
NA	ANKRD13D	7	7	0	no	UCEC=2; MESO=1; OV=1; STAD=1; LUSC=1; HNSC=1	0	10	0	NA	NA	NA	NA	NA	NA	NA	NA	NA
NA	MRPS11	7	7	0	no	UCEC=3; MESO=1; LUSC=1; HNSC=1; BRCA=1	0	7	0	NA	NA	NA	NA	NA	NA	NA	NA	NA
NA	PLEKHG4	7	7	0	no	COAD=2; MESO=1; ESCA=1; STAD=1; LUAD=1; UCEC=1	4	4	0	NA	NA	NA	NA	NA	NA	NA	NA	NA
NA	FP671120.1	7	7	0	no	BRCA=3; MESO=1; COAD=1; LUSC=1; LGG=1	0	3	4	NA	NA	NA	NA	NA	NA	NA	NA	NA
NA	ABI3BP	7	7	0	no	SARC=4; MESO=1; KIRP=1; BRCA=1	10	2	0	NA	NA	NA	NA	NA	NA	NA	NA	NA
NA	TMEM94	7	7	0	no	STAD=3; ACC=1; SKCM=1; CESC=1; LUAD=1	5	2	3	NA	NA	NA	NA	NA	NA	NA	NA	NA
NA	AL627309.1,AL627309.5,FO538757.1,WASH7P	7	7	0	no,no,no,no	UCEC=5; ACC=1; BRCA=1	6	5	0	NA	NA	NA	NA	NA	NA	NA	NA	NA
NA	AL137798.3,CROCCP2	7	7	0	no,no	LGG=2; ACC=1; SKCM=1; PAAD=1; CESC=1; COAD=1	6	2	0	NA	NA	NA	NA	NA	NA	NA	NA	NA
NA	PCDHGA3,PCDHGA4,PCDHGA5,PCDHGA6,PCDHGB1,PCDHGB2,PCDHGB3	7	7	0	no,no,no,no,no,no,no	BRCA=2; ACC=1; CESC=1; KIRC=1; STAD=1; LUAD=1	0	13	0	NA	NA	NA	NA	NA	NA	NA	NA	NA
NA	SSBP1	7	7	0	no	UCEC=3; ACC=1; COAD=1; LUSC=1; BRCA=1	1	6	3	NA	NA	NA	NA	NA	NA	NA	NA	NA
NA	TBX2	7	7	0	no	BLCA=2; UCEC=2; SKCM=1; LIHC=1; LUSC=1	1	4	6	NA	NA	NA	NA	NA	NA	NA	NA	NA
NA	DUS1L	7	7	0	no	UCEC=3; SKCM=1; OV=1; LUSC=1; BRCA=1	3	1	3	NA	NA	NA	NA	NA	NA	NA	NA	NA
NA	AKR1A1	7	7	0	no	UCEC=3; SKCM=1; CESC=1; STAD=1; HNSC=1	6	1	2	NA	NA	NA	NA	NA	NA	NA	NA	NA
NA	SAMM50	7	7	0	no	UCEC=3; SKCM=2; STAD=1; BLCA=1	3	1	4	NA	NA	NA	NA	NA	NA	NA	NA	NA
NA	AC136475.1,IFITM1,IFITM2	7	7	0	no,no,no	CESC=2; SKCM=1; OV=1; LIHC=1; STAD=1; BLCA=1	0	8	0	NA	NA	NA	NA	NA	NA	NA	NA	NA
NA	YIF1A	7	7	0	no	COAD=2; UCEC=2; SKCM=1; SARC=1; LGG=1	2	4	2	NA	NA	NA	NA	NA	NA	NA	NA	NA
NA	DRG2	7	7	0	no	SKCM=1; PAAD=1; KIRP=1; CESC=1; STAD=1; BLCA=1; LUAD=1	5	1	2	NA	NA	NA	NA	NA	NA	NA	NA	NA
NA	SYMPK	7	7	0	no	SKCM=1; SARC=1; STAD=1; LUSC=1; HNSC=1; LGG=1; UCEC=1	3	3	1	NA	NA	NA	NA	NA	NA	NA	NA	NA
NA	PI4KA	7	7	0	no	SKCM=1; KIRP=1; COAD=1; PRAD=1; HNSC=1; LUAD=1; UCEC=1	3	15	1	NA	NA	NA	NA	NA	NA	NA	NA	NA
NA	FAAP20	7	7	0	no	THYM=1; ESCA=1; STAD=1; BLCA=1; COAD=1; LUAD=1; UCEC=1	6	3	1	NA	NA	NA	NA	NA	NA	NA	NA	NA
NA	RSRP1	7	7	0	no	CESC=2; STAD=2; THYM=1; LUSC=1; UCEC=1	1	3	3	NA	NA	NA	NA	NA	NA	NA	NA	NA
NA	VIM	7	7	0	no	UCEC=2; GBM=1; READ=1; OV=1; STAD=1; BRCA=1	5	2	1	NA	NA	NA	NA	NA	NA	NA	NA	NA
NA	ACAT1	7	7	0	no	KIRC=2; UCEC=2; GBM=1; PAAD=1; PRAD=1	5	2	1	NA	NA	NA	NA	NA	NA	NA	NA	NA
NA	AC099850.2,SMG8	7	7	0	no,no	GBM=1; PAAD=1; KIRC=1; LUSC=1; LUAD=1; UCEC=1; BRCA=1	4	4	6	NA	NA	NA	NA	NA	NA	NA	NA	NA
NA	MZT2B	7	7	0	no	UCEC=3; COAD=2; GBM=1; LUSC=1	0	6	2	NA	NA	NA	NA	NA	NA	NA	NA	NA
NA	CASTOR3	7	7	0	no	LGG=2; UCEC=2; GBM=1; SARC=1; KIRP=1	7	3	4	NA	NA	NA	NA	NA	NA	NA	NA	NA
NA	CPSF4	7	7	0	no	STAD=2; LUSC=2; GBM=1; BLCA=1; BRCA=1	0	7	2	NA	NA	NA	NA	NA	NA	NA	NA	NA
NA	AC036214.3,TPD52	7	7	0	no,no	BRCA=2; GBM=1; OV=1; LUSC=1; LUAD=1; UCEC=1	0	4	4	NA	NA	NA	NA	NA	NA	NA	NA	NA
NA	PAFAH1B1	7	7	0	no	COAD=2; UCEC=2; STAD=1; HNSC=1; LGG=1	1	4	3	NA	NA	NA	NA	NA	NA	NA	NA	NA
NA	AC068152.1	7	7	0	no	GBM=1; OV=1; STAD=1; BLCA=1; COAD=1; LUAD=1; UCEC=1	4	0	5	NA	NA	NA	NA	NA	NA	NA	NA	NA
NA	XRCC6	7	7	0	no	UCEC=2; GBM=1; CESC=1; STAD=1; BLCA=1; LGG=1	4	2	1	NA	NA	NA	NA	NA	NA	NA	NA	NA
NA	CCDC58	7	7	0	no	UCEC=4; GBM=1; KIRP=1; CESC=1	3	2	2	NA	NA	NA	NA	NA	NA	NA	NA	NA
NA	ARL10,HIGD2A	7	7	0	no,no	GBM=1; ESCA=1; STAD=1; BLCA=1; HNSC=1; UCEC=1; BRCA=1	1	5	1	NA	NA	NA	NA	NA	NA	NA	NA	NA
NA	STYXL1	7	7	0	no	UCEC=3; STAD=2; GBM=1; BLCA=1	6	3	2	NA	NA	NA	NA	NA	NA	NA	NA	NA
NA	SLC25A6	7	7	0	no	UCEC=3; GBM=1; STAD=1; BLCA=1; LGG=1	2	3	3	NA	NA	NA	NA	NA	NA	NA	NA	NA
NA	LDHA	7	7	0	no	STAD=2; UCEC=2; READ=1; COAD=1; HNSC=1	4	2	3	NA	NA	NA	NA	NA	NA	NA	NA	NA
NA	NDUFS3	7	7	0	no	UCEC=3; READ=1; STAD=1; HNSC=1; BRCA=1	4	2	1	NA	NA	NA	NA	NA	NA	NA	NA	NA
NA	NBPF20	7	7	0	no	COAD=2; READ=1; ESCA=1; KIRP=1; LIHC=1; UCEC=1	17	0	1	NA	NA	NA	NA	NA	NA	NA	NA	NA
NA	TOR3A	7	7	0	no	UCEC=3; READ=1; STAD=1; LUAD=1; BRCA=1	2	2	3	NA	NA	NA	NA	NA	NA	NA	NA	NA
NA	ACSM3	7	7	0	no	UCEC=3; READ=1; BLCA=1; LUSC=1; LUAD=1	1	8	2	NA	NA	NA	NA	NA	NA	NA	NA	NA
NA	GSDMB	7	7	0	no	READ=1; OV=1; STAD=1; BLCA=1; COAD=1; UCEC=1; BRCA=1	2	20	4	NA	NA	NA	NA	NA	NA	NA	NA	NA
NA	AC005837.2,METTL23	7	7	0	no,no	BRCA=2; READ=1; OV=1; CESC=1; STAD=1; UCEC=1	4	0	5	NA	NA	NA	NA	NA	NA	NA	NA	NA
NA	CLASP2	7	7	0	no	UCEC=5; READ=1; COAD=1	6	1	0	NA	NA	NA	NA	NA	NA	NA	NA	NA
NA	P4HTM	7	7	0	no	STAD=2; UCEC=2; READ=1; OV=1; BRCA=1	4	3	13	NA	NA	NA	NA	NA	NA	NA	NA	NA
NA	AC138965.2,THOC3	7	7	0	no,no	UCEC=3; READ=1; CESC=1; COAD=1; LUSC=1	0	1	11	NA	NA	NA	NA	NA	NA	NA	NA	NA
NA	SEM1	7	7	0	no	UCEC=4; READ=1; LIHC=1; LUSC=1	2	6	1	NA	NA	NA	NA	NA	NA	NA	NA	NA
NA	ABO	7	7	0	no	COAD=3; READ=1; PAAD=1; STAD=1; UCEC=1	3	3	4	NA	NA	NA	NA	NA	NA	NA	NA	NA
NA	KDM2B	7	7	0	no	STAD=2; READ=1; BLCA=1; HNSC=1; LUAD=1; UCEC=1	1	3	3	NA	NA	NA	NA	NA	NA	NA	NA	NA
NA	AC243967.1,CEACAM3,CEACAM5,CEACAM6	7	7	0	no,no,no,no	READ=2; STAD=2; COAD=2; ESCA=1	3	0	5	NA	NA	NA	NA	NA	NA	NA	NA	NA
NA	MGAT4B	7	7	0	no	ESCA=2; READ=1; COAD=1; LGG=1; UCEC=1; BRCA=1	3	4	0	NA	NA	NA	NA	NA	NA	NA	NA	NA
NA	UPF3A	7	7	0	no	STAD=2; READ=1; LIHC=1; THCA=1; LGG=1; UCEC=1	3	4	2	NA	NA	NA	NA	NA	NA	NA	NA	NA
NA	PRKCZ	7	7	0	no	UCEC=2; READ=1; ESCA=1; STAD=1; COAD=1; BRCA=1	1	13	5	NA	NA	NA	NA	NA	NA	NA	NA	NA
NA	RHOT1	7	7	0	no	COAD=2; READ=1; BLCA=1; LUAD=1; UCEC=1; BRCA=1	1	4	2	NA	NA	NA	NA	NA	NA	NA	NA	NA
NA	AC245052.6,AC245884.11,AC245884.2,AC245884.5,AC245884.6,AC245884.7,LILRA4,LILRA5,LILRA6,LILRB2,LILRB3,LILRB5	7	7	0	no,no,no,no,no,no,no,no,no,no,no,no	COAD=2; UCEC=2; READ=1; ESCA=1; HNSC=1	8	0	0	NA	NA	NA	NA	NA	NA	NA	NA	NA
NA	CTSL	7	7	0	no	READ=1; OV=1; COAD=1; LUSC=1; HNSC=1; LUAD=1; UCEC=1	3	3	1	NA	NA	NA	NA	NA	NA	NA	NA	NA
NA	LIG1	7	7	0	no	TGCT=1; CESC=1; KIRC=1; STAD=1; BLCA=1; COAD=1; UCEC=1	4	0	3	NA	NA	NA	NA	NA	NA	NA	NA	NA
NA	AC245052.6,AC245884.11,AC245884.2,AC245884.5,AC245884.6,AC245884.7,LILRA4,LILRA5,LILRA6,LILRB2,LILRB5	7	7	0	no,no,no,no,no,no,no,no,no,no,no	LUAD=4; TGCT=1; THCA=1; BRCA=1	8	0	0	NA	NA	NA	NA	NA	NA	NA	NA	NA
NA	C8orf76,ZHX1-C8orf76	7	7	0	no,no	LUAD=2; TGCT=1; ESCA=1; STAD=1; COAD=1; UCEC=1	7	2	0	NA	NA	NA	NA	NA	NA	NA	NA	NA
NA	TEAD4	7	7	0	no	ESCA=2; PAAD=1; OV=1; BLCA=1; COAD=1; HNSC=1	4	3	3	NA	NA	NA	NA	NA	NA	NA	NA	NA
NA	AL359538.1,TPTE2P6	7	7	0	no,no	ESCA=2; LUAD=2; CESC=1; STAD=1; COAD=1	0	1	8	NA	NA	NA	NA	NA	NA	NA	NA	NA
NA	METTL17	7	7	0	no	UCEC=2; ESCA=1; KIRP=1; BLCA=1; PRAD=1; LUAD=1	3	3	2	NA	NA	NA	NA	NA	NA	NA	NA	NA
NA	AC009133.1	7	7	0	no	UCEC=2; ESCA=1; BLCA=1; COAD=1; LUAD=1; BRCA=1	1	12	0	NA	NA	NA	NA	NA	NA	NA	NA	NA
NA	HNRNPR	7	7	0	no	STAD=4; ESCA=1; BLCA=1; UCEC=1	3	3	4	NA	NA	NA	NA	NA	NA	NA	NA	NA
NA	PDXK	7	7	0	no	UCEC=3; ESCA=1; KIRP=1; CESC=1; LUAD=1	2	5	3	NA	NA	NA	NA	NA	NA	NA	NA	NA
NA	AC093668.1,AC105052.1,AC105052.3,AC105052.4,POLR2J2,POLR2J3,RASA4,UPK3BL1	7	7	0	no,no,no,no,no,no,no,no	COAD=2; UCEC=2; ESCA=1; STAD=1; BLCA=1	1	0	7	NA	NA	NA	NA	NA	NA	NA	NA	NA
NA	UBE3C	7	7	0	no	BRCA=3; ESCA=1; OV=1; LIHC=1; STAD=1	4	1	3	NA	NA	NA	NA	NA	NA	NA	NA	NA
NA	RBAK-RBAKDN,RNF216P1	7	7	0	no,no	COAD=2; ESCA=1; STAD=1; LUAD=1; UCEC=1; BRCA=1	2	8	0	NA	NA	NA	NA	NA	NA	NA	NA	NA
NA	ANGPTL2	7	7	0	no	ESCA=1; KIRC=1; STAD=1; COAD=1; LUSC=1; LUAD=1; BRCA=1	0	4	3	NA	NA	NA	NA	NA	NA	NA	NA	NA
NA	ARSD	7	7	0	no	UCEC=3; ESCA=1; PAAD=1; OV=1; COAD=1	5	1	3	NA	NA	NA	NA	NA	NA	NA	NA	NA
NA	NUDT5	7	7	0	no	UCEC=3; ESCA=1; KIRC=1; STAD=1; BRCA=1	6	1	4	NA	NA	NA	NA	NA	NA	NA	NA	NA
NA	GLG1	7	7	0	no	UCEC=3; STAD=2; ESCA=1; PAAD=1	4	5	1	NA	NA	NA	NA	NA	NA	NA	NA	NA
NA	FAM189B	7	7	0	no	STAD=2; ESCA=1; BLCA=1; LUSC=1; LUAD=1; UCEC=1	6	0	2	NA	NA	NA	NA	NA	NA	NA	NA	NA
NA	GLUL	7	7	0	no	ESCA=1; PAAD=1; KIRP=1; LIHC=1; STAD=1; UCEC=1; BRCA=1	1	7	1	NA	NA	NA	NA	NA	NA	NA	NA	NA
NA	RNF149	7	7	0	no	UCEC=3; ESCA=1; LIHC=1; BLCA=1; PRAD=1	2	3	2	NA	NA	NA	NA	NA	NA	NA	NA	NA
NA	ITGB5	7	7	0	no	ESCA=1; PAAD=1; CESC=1; STAD=1; COAD=1; LUSC=1; BRCA=1	3	7	1	NA	NA	NA	NA	NA	NA	NA	NA	NA
NA	THUMPD3-AS1	7	7	0	no	UCEC=2; ESCA=1; BLCA=1; LUSC=1; HNSC=1; BRCA=1	6	2	0	NA	NA	NA	NA	NA	NA	NA	NA	NA
NA	UBE2J2	7	7	0	no	UCEC=4; PAAD=1; COAD=1; LUSC=1	4	2	2	NA	NA	NA	NA	NA	NA	NA	NA	NA
NA	MFSD13A	7	7	0	no	STAD=2; UCEC=2; PAAD=1; COAD=1; LUSC=1	2	3	2	NA	NA	NA	NA	NA	NA	NA	NA	NA
NA	AC068888.1	7	7	0	no	STAD=2; PAAD=1; CESC=1; HNSC=1; LUAD=1; UCEC=1	2	2	7	NA	NA	NA	NA	NA	NA	NA	NA	NA
NA	YTHDF1	7	7	0	no	STAD=3; PAAD=1; CESC=1; LGG=1; BRCA=1	3	3	2	NA	NA	NA	NA	NA	NA	NA	NA	NA
NA	RPL9	7	7	0	no	COAD=2; LUAD=2; PAAD=1; CESC=1; BRCA=1	4	1	2	NA	NA	NA	NA	NA	NA	NA	NA	NA
NA	RSL1D1	7	7	0	no	PAAD=1; KIRP=1; STAD=1; COAD=1; PRAD=1; UCEC=1; BRCA=1	4	1	3	NA	NA	NA	NA	NA	NA	NA	NA	NA
NA	MTMR11	7	7	0	no	STAD=2; COAD=2; PAAD=1; LUAD=1; BRCA=1	1	5	1	NA	NA	NA	NA	NA	NA	NA	NA	NA
NA	AC092073.1,GPI	7	7	0	no,no	STAD=2; UCEC=2; SARC=1; OV=1; COAD=1	3	7	2	NA	NA	NA	NA	NA	NA	NA	NA	NA
NA	PSG5	7	7	0	no	SARC=2; LUSC=2; LUAD=2; KIRC=1	4	15	3	NA	NA	NA	NA	NA	NA	NA	NA	NA
NA	NBEAP3	7	7	0	no	SARC=3; OV=1; LUSC=1; LUAD=1; UCEC=1	0	6	2	NA	NA	NA	NA	NA	NA	NA	NA	NA
NA	APOL1	7	7	0	no	COAD=2; SARC=1; OV=1; CESC=1; STAD=1; BLCA=1	4	3	0	NA	NA	NA	NA	NA	NA	NA	NA	NA
NA	ERGIC1	7	7	0	no	UCEC=3; SARC=1; LIHC=1; COAD=1; BRCA=1	2	2	4	NA	NA	NA	NA	NA	NA	NA	NA	NA
NA	EXTL3	7	7	0	no	STAD=3; SARC=1; OV=1; BLCA=1; UCEC=1	3	5	1	NA	NA	NA	NA	NA	NA	NA	NA	NA
NA	ANKHD1-EIF4EBP3,EIF4EBP3	7	7	0	no,no	UCEC=3; SARC=1; LIHC=1; BLCA=1; HNSC=1	2	3	3	NA	NA	NA	NA	NA	NA	NA	NA	NA
NA	KIAA0100	7	7	0	no	KIRC=2; UCEC=2; OV=1; STAD=1; LUAD=1	4	2	3	NA	NA	NA	NA	NA	NA	NA	NA	NA
NA	TEAD2	7	7	0	no	LUAD=2; BRCA=2; OV=1; STAD=1; UCEC=1	4	2	2	NA	NA	NA	NA	NA	NA	NA	NA	NA
NA	AL109827.1,CPNE1,RBM12	7	7	0	no,no,no	OV=3; STAD=3; LUAD=1	2	8	1	NA	NA	NA	NA	NA	NA	NA	NA	NA
NA	ZNFX1	7	7	0	no	OV=1; CESC=1; STAD=1; COAD=1; HNSC=1; LUAD=1; UCEC=1	1	4	2	NA	NA	NA	NA	NA	NA	NA	NA	NA
NA	PTPN18	7	7	0	no	OV=1; STAD=1; PRAD=1; LUSC=1; LGG=1; LUAD=1; UCEC=1	1	4	5	NA	NA	NA	NA	NA	NA	NA	NA	NA
NA	METTL5	7	7	0	no	UCEC=3; OV=1; STAD=1; COAD=1; BRCA=1	4	4	0	NA	NA	NA	NA	NA	NA	NA	NA	NA
NA	ALDH7A1	7	7	0	no	LIHC=3; OV=1; CESC=1; STAD=1; BLCA=1	6	1	0	NA	NA	NA	NA	NA	NA	NA	NA	NA
NA	PCDH1	7	7	0	no	STAD=3; OV=1; CESC=1; LGG=1; BRCA=1	0	4	4	NA	NA	NA	NA	NA	NA	NA	NA	NA
NA	AL138752.2,SLC25A51	7	7	0	no,no	OV=2; COAD=2; BRCA=2; LUAD=1	0	5	5	NA	NA	NA	NA	NA	NA	NA	NA	NA
NA	HADHA	7	7	0	no	STAD=2; HNSC=2; KIRP=1; BLCA=1; UCEC=1	2	3	2	NA	NA	NA	NA	NA	NA	NA	NA	NA
NA	QARS	7	7	0	no	KIRP=1; CESC=1; STAD=1; BLCA=1; LUSC=1; UCEC=1; BRCA=1	6	2	2	NA	NA	NA	NA	NA	NA	NA	NA	NA
NA	UTP4	7	7	0	no	UCEC=5; KIRP=1; COAD=1	9	0	0	NA	NA	NA	NA	NA	NA	NA	NA	NA
NA	KRT7	7	7	0	no	BRCA=3; CESC=1; STAD=1; BLCA=1; UCEC=1	4	2	2	NA	NA	NA	NA	NA	NA	NA	NA	NA
NA	TMEM147	7	7	0	no	UCEC=3; STAD=1; LUSC=1; HNSC=1; LUAD=1	6	1	0	NA	NA	NA	NA	NA	NA	NA	NA	NA
NA	ENO1	7	7	0	no	UCEC=3; CESC=1; STAD=1; PRAD=1; LGG=1	1	3	4	NA	NA	NA	NA	NA	NA	NA	NA	NA
NA	LGALS3BP	7	7	0	no	CESC=2; UCEC=2; STAD=1; COAD=1; LUSC=1	3	2	2	NA	NA	NA	NA	NA	NA	NA	NA	NA
NA	NPC1	7	7	0	no	LUSC=2; UCEC=2; CESC=1; HNSC=1; LUAD=1	4	2	3	NA	NA	NA	NA	NA	NA	NA	NA	NA
NA	SDC1	7	7	0	no	UCEC=3; CESC=1; COAD=1; LUSC=1; HNSC=1	0	4	3	NA	NA	NA	NA	NA	NA	NA	NA	NA
NA	JPT1	7	7	0	no	UCEC=4; CESC=1; STAD=1; COAD=1	0	6	1	NA	NA	NA	NA	NA	NA	NA	NA	NA
NA	2022-09-07	7	7	0	no	UCEC=3; CESC=1; STAD=1; HNSC=1; BRCA=1	3	4	1	NA	NA	NA	NA	NA	NA	NA	NA	NA
NA	AL139260.2,GJA9-MYCBP,MYCBP	7	7	0	no,no,no	COAD=3; CESC=1; STAD=1; LUAD=1; UCEC=1	3	3	1	NA	NA	NA	NA	NA	NA	NA	NA	NA
NA	HDGFL3	7	7	0	no	LUSC=3; BRCA=2; CESC=1; HNSC=1	1	4	3	NA	NA	NA	NA	NA	NA	NA	NA	NA
NA	BECN1	7	7	0	no	STAD=2; CESC=1; HNSC=1; LGG=1; LUAD=1; UCEC=1	4	2	1	NA	NA	NA	NA	NA	NA	NA	NA	NA
NA	CCZ1	7	7	0	no	COAD=3; UCEC=2; CESC=1; LGG=1	5	2	1	NA	NA	NA	NA	NA	NA	NA	NA	NA
NA	RPL35	7	7	0	no	UCEC=3; CESC=1; STAD=1; BLCA=1; LUSC=1	1	2	4	NA	NA	NA	NA	NA	NA	NA	NA	NA
NA	WDR46	7	7	0	no	UCEC=3; LUSC=2; CESC=1; STAD=1	0	1	6	NA	NA	NA	NA	NA	NA	NA	NA	NA
NA	PHKB	7	7	0	no	STAD=3; KIRC=1; COAD=1; LGG=1; UCEC=1	5	0	3	NA	NA	NA	NA	NA	NA	NA	NA	NA
NA	AC010894.3	7	7	0	no	LUAD=5; LIHC=1; BLCA=1	0	7	3	NA	NA	NA	NA	NA	NA	NA	NA	NA
NA	FPGS	7	7	0	no	LIHC=2; STAD=1; COAD=1; LUSC=1; HNSC=1; UCEC=1	3	2	2	NA	NA	NA	NA	NA	NA	NA	NA	NA
NA	RAB18	7	7	0	no	LUAD=3; UCEC=3; STAD=1	3	3	2	NA	NA	NA	NA	NA	NA	NA	NA	NA
NA	ZNF195	7	7	0	no	STAD=2; COAD=2; UCEC=2; LUAD=1	2	7	2	NA	NA	NA	NA	NA	NA	NA	NA	NA
NA	JKAMP	7	7	0	no	UCEC=2; BRCA=2; STAD=1; COAD=1; HNSC=1	3	2	5	NA	NA	NA	NA	NA	NA	NA	NA	NA
NA	AC020765.3,SULT1A1,SULT1A2	7	7	0	no,no,no	STAD=2; UCEC=2; COAD=1; LUAD=1; BRCA=1	7	0	0	NA	NA	NA	NA	NA	NA	NA	NA	NA
NA	AC012184.2,DDX19A,DDX19B	7	7	0	no,no,no	STAD=2; COAD=2; LUSC=1; UCEC=1; BRCA=1	6	2	0	NA	NA	NA	NA	NA	NA	NA	NA	NA
NA	MTHFD2	7	7	0	no	UCEC=4; STAD=1; COAD=1; LUSC=1	4	2	2	NA	NA	NA	NA	NA	NA	NA	NA	NA
NA	NEPRO	7	7	0	no	STAD=3; LUSC=2; UCEC=1; BRCA=1	6	5	4	NA	NA	NA	NA	NA	NA	NA	NA	NA
NA	FLNB	7	7	0	no	BLCA=3; STAD=2; HNSC=1; BRCA=1	3	2	4	NA	NA	NA	NA	NA	NA	NA	NA	NA
NA	SRD5A3	7	7	0	no	LUSC=2; UCEC=2; STAD=1; HNSC=1; LUAD=1	2	4	1	NA	NA	NA	NA	NA	NA	NA	NA	NA
NA	2022-03-06	7	7	0	no	STAD=4; COAD=1; LUAD=1; UCEC=1	4	2	2	NA	NA	NA	NA	NA	NA	NA	NA	NA
NA	ATP5MC2	7	7	0	no	STAD=2; LUSC=2; UCEC=2; COAD=1	2	4	2	NA	NA	NA	NA	NA	NA	NA	NA	NA
NA	HYPK,SERF2	7	7	0	no,no	STAD=2; UCEC=2; BLCA=1; COAD=1; LUAD=1	1	6	1	NA	NA	NA	NA	NA	NA	NA	NA	NA
NA	ZNF577	7	7	0	no	UCEC=2; STAD=1; PRAD=1; THCA=1; LUAD=1; BRCA=1	1	4	2	NA	NA	NA	NA	NA	NA	NA	NA	NA
NA	GIT2	7	7	0	no	STAD=2; HNSC=2; BLCA=1; LUAD=1; BRCA=1	6	0	1	NA	NA	NA	NA	NA	NA	NA	NA	NA
NA	PUS1	7	7	0	no	UCEC=4; BLCA=2; STAD=1	2	3	2	NA	NA	NA	NA	NA	NA	NA	NA	NA
NA	EPN1	7	7	0	no	UCEC=4; STAD=1; COAD=1; LUSC=1	2	7	1	NA	NA	NA	NA	NA	NA	NA	NA	NA
NA	FBXO38	7	7	0	no	STAD=6; COAD=1	0	6	1	NA	NA	NA	NA	NA	NA	NA	NA	NA
NA	NUP205	7	7	0	no	STAD=1; BLCA=1; COAD=1; LUSC=1; HNSC=1; UCEC=1; BRCA=1	3	2	3	NA	NA	NA	NA	NA	NA	NA	NA	NA
NA	AC092647.5,MRPS17,NIPSNAP2	7	7	0	no,no,no	UCEC=4; STAD=1; BLCA=1; LUAD=1	0	0	8	NA	NA	NA	NA	NA	NA	NA	NA	NA
NA	ATG4D	7	7	0	no	LUSC=3; UCEC=3; BLCA=1	7	0	1	NA	NA	NA	NA	NA	NA	NA	NA	NA
NA	GNB1L,RTL10	7	7	0	no,no	BLCA=3; COAD=1; LUSC=1; HNSC=1; BRCA=1	4	3	0	NA	NA	NA	NA	NA	NA	NA	NA	NA
NA	AC073842.2,TAF6	7	7	0	no,no	BLCA=2; LUAD=2; UCEC=2; THCA=1	4	1	4	NA	NA	NA	NA	NA	NA	NA	NA	NA
NA	AL360181.3,MTG1	7	7	0	no,no	UCEC=3; COAD=1; LUSC=1; LUAD=1; BRCA=1	4	0	5	NA	NA	NA	NA	NA	NA	NA	NA	NA
NA	MYH2	7	7	0	no	HNSC=7	1	16	5	NA	NA	NA	NA	NA	NA	NA	NA	NA
SDHC	SDHC	7	7	0	yes	CHOL=1; SKCM=1; THYM=1; GBM=1; LUSC=1; UCEC=1; BRCA=1	3	2	3		paraganglioma, pheochromocytoma	familial paraganglioma	O	Rec	TSG	Mis, N, F
SHTN1	SHTN1	7	7	0	yes	BRCA=2; OV=1; STAD=1; PRAD=1; LUAD=1; UCEC=1	3	5	2	Spitzoid tumour			E	Dom	fusion	T	ROS1
ASPSCR1	ASPSCR1	7	6	1	yes	STAD=2; OSCC=1; MESO=1; GBM=1; LUSC=1; UCEC=1	3	1	3	alveolar soft part sarcoma			M	Dom	fusion	T	TFE3
BRCA1	BRCA1	7	6	1	yes	HNSC=3; BLCA=2; SCLC=1; DLBC=1	3	3	1	ovarian	breast, ovarian	hereditary breast/ovarian cancer	E	Rec	TSG	D, Mis, N, F, S
EGFR	EGFR	7	6	1	yes	HCC=6; GBM=4; OSCC=1; ESCA=1; UCEC=1	2	7	11	glioma, NSCLC	NSCLC	familial lung cancer	E, O	Dom	oncogene	A, O, Mis
MALT1	MALT1	7	6	1	yes	UCEC=2; SCLC=1; HCC=1; OV=1; STAD=1; THCA=1; LUSC=1	3	10	2	MALT			L	Dom	oncogene, fusion	T	BIRC3
NA	ADD3	7	6	1	no	STAD=3; SCLC=1; HCC=1; READ=1; LUSC=1; LUAD=1	4	3	2	NA	NA	NA	NA	NA	NA	NA	NA	NA
NA	RDX	7	6	1	no	LUSC=2; UCEC=2; SCLC=1; KIRP=1; BRCA=1	3	4	1	NA	NA	NA	NA	NA	NA	NA	NA	NA
NA	NUCB2	7	6	1	no	UCEC=2; SCLC=1; HCC=1; CESC=1; BLCA=1; PRAD=1; LUAD=1	2	2	4	NA	NA	NA	NA	NA	NA	NA	NA	NA
NA	KNTC1	7	6	1	no	STAD=4; SCLC=1; SARC=1; BRCA=1	5	1	4	NA	NA	NA	NA	NA	NA	NA	NA	NA
NA	ADPGK	7	6	1	no	ESCA=2; SCLC=1; TGCT=1; COAD=1; UCEC=1; BRCA=1	2	1	4	NA	NA	NA	NA	NA	NA	NA	NA	NA
NA	SLC27A1	7	6	1	no	STAD=2; SCLC=1; GBM=1; READ=1; LGG=1; LUAD=1	3	1	4	NA	NA	NA	NA	NA	NA	NA	NA	NA
NA	PHGDH	7	6	1	no	UCEC=2; SCLC=1; OV=1; COAD=1; HNSC=1; BRCA=1	2	4	3	NA	NA	NA	NA	NA	NA	NA	NA	NA
NA	SRGAP2C	7	6	1	no	SCLC=1; GBM=1; ESCA=1; PAAD=1; SARC=1; LIHC=1; STAD=1	1	1	6	NA	NA	NA	NA	NA	NA	NA	NA	NA
NA	FCGR1A	7	6	1	no	BRCA=2; SCLC=1; SKCM=1; STAD=1; BLCA=1; UCEC=1	1	6	1	NA	NA	NA	NA	NA	NA	NA	NA	NA
NA	SMYD2	7	6	1	no	LUAD=3; SCLC=1; BLCA=1; UCEC=1; BRCA=1	2	4	2	NA	NA	NA	NA	NA	NA	NA	NA	NA
NA	OVOL2,SNX5	7	6	1	no,no	SCLC=1; CESC=1; LIHC=1; STAD=1; COAD=1; HNSC=1; BRCA=1	3	3	4	NA	NA	NA	NA	NA	NA	NA	NA	NA
NA	CD40	7	6	1	no	GBM=2; SCLC=1; SARC=1; BLCA=1; COAD=1; LUAD=1	2	3	3	NA	NA	NA	NA	NA	NA	NA	NA	NA
NA	MAP2	7	6	1	no	LUAD=3; SCLC=1; HCC=1; PRAD=1; LGG=1; UCEC=1	4	6	2	NA	NA	NA	NA	NA	NA	NA	NA	NA
NA	CNNM3	7	6	1	no	STAD=2; COAD=2; SCLC=1; READ=1; BRCA=1	1	3	6	NA	NA	NA	NA	NA	NA	NA	NA	NA
NA	EMC3-AS1	7	6	1	no	CESC=4; SCLC=1; BLCA=1; UCEC=1	2	5	0	NA	NA	NA	NA	NA	NA	NA	NA	NA
NA	CHCHD6	7	6	1	no	SCLC=1; PAAD=1; OV=1; STAD=1; HNSC=1; UCEC=1; BRCA=1	1	0	6	NA	NA	NA	NA	NA	NA	NA	NA	NA
NA	LRRFIP2	7	6	1	no	HCC=2; LUSC=2; UCEC=2; SCLC=1; ESCA=1; STAD=1	8	1	1	NA	NA	NA	NA	NA	NA	NA	NA	NA
NA	WDR1	7	6	1	no	UCEC=3; LUAD=2; SCLC=1; TGCT=1	2	1	4	NA	NA	NA	NA	NA	NA	NA	NA	NA
NA	RHOBTB3	7	6	1	no	SCLC=1; HCC=1; GBM=1; READ=1; TGCT=1; PAAD=1; BLCA=1; UCEC=1	11	2	7	NA	NA	NA	NA	NA	NA	NA	NA	NA
NA	HLA-DRB1,HLA-DRB6	7	6	1	no,no	UCEC=2; SCLC=1; PCPG=1; CESC=1; LIHC=1; HNSC=1	5	3	0	NA	NA	NA	NA	NA	NA	NA	NA	NA
NA	PTPRZ1	7	6	1	no	SCLC=1; SKCM=1; GBM=1; LUSC=1; HNSC=1; LGG=1; LUAD=1	2	7	4	NA	NA	NA	NA	NA	NA	NA	NA	NA
NA	RPS6	7	6	1	no	UCEC=3; SCLC=1; BLCA=1; LUAD=1; BRCA=1	1	4	2	NA	NA	NA	NA	NA	NA	NA	NA	NA
NA	PLEKHA5	7	6	1	no	BRCA=2; HCC=1; OSCC=1; LUSC=1; LGG=1; LUAD=1; UCEC=1	6	3	0	NA	NA	NA	NA	NA	NA	NA	NA	NA
NA	HMGB1	7	6	1	no	UCEC=3; HCC=2; OSCC=1; ESCA=1; LUSC=1; LUAD=1	1	5	5	NA	NA	NA	NA	NA	NA	NA	NA	NA
NA	RNASEH2B	7	6	1	no	HCC=3; OSCC=1; READ=1; STAD=1; COAD=1; LUAD=1; UCEC=1; BRCA=1	3	2	5	NA	NA	NA	NA	NA	NA	NA	NA	NA
NA	CASC4	7	6	1	no	STAD=2; UCEC=2; HCC=1; OSCC=1; CESC=1; LUSC=1	3	4	2	NA	NA	NA	NA	NA	NA	NA	NA	NA
NA	SPATS2L	7	6	1	no	HCC=2; OSCC=1; READ=1; ESCA=1; CESC=1; COAD=1; UCEC=1; BRCA=1	3	4	5	NA	NA	NA	NA	NA	NA	NA	NA	NA
NA	TRAM1	7	6	1	no	UCEC=3; HCC=1; OSCC=1; SKCM=1; LIHC=1; COAD=1	3	6	0	NA	NA	NA	NA	NA	NA	NA	NA	NA
NA	GLIS2	7	6	1	no	OSCC=1; UCS=1; OV=1; CESC=1; STAD=1; PRAD=1; UCEC=1	2	2	7	NA	NA	NA	NA	NA	NA	NA	NA	NA
NA	ESPN	7	6	1	no	UCEC=4; BRCA=2; OSCC=1	4	4	0	NA	NA	NA	NA	NA	NA	NA	NA	NA
NA	2022-09-10	7	6	1	no	LUSC=2; UCEC=2; OSCC=1; PAAD=1; KIRC=1	3	4	2	NA	NA	NA	NA	NA	NA	NA	NA	NA
NA	NEB	7	6	1	no	ESCA=2; OSCC=1; PAAD=1; CESC=1; KIRC=1; THCA=1	12	1	0	NA	NA	NA	NA	NA	NA	NA	NA	NA
NA	ATF2	7	6	1	no	STAD=3; OSCC=1; READ=1; TGCT=1; PAAD=1	3	2	2	NA	NA	NA	NA	NA	NA	NA	NA	NA
NA	THOC3	7	6	1	no	LUAD=2; UCEC=2; OSCC=1; READ=1; LUSC=1	3	4	3	NA	NA	NA	NA	NA	NA	NA	NA	NA
NA	PSMG4	7	6	1	no	UCEC=2; OSCC=1; SKCM=1; KIRP=1; CESC=1; STAD=1	1	5	3	NA	NA	NA	NA	NA	NA	NA	NA	NA
NA	TOMM7	7	6	1	no	UCEC=4; OSCC=1; OV=1; BLCA=1	2	4	1	NA	NA	NA	NA	NA	NA	NA	NA	NA
NA	ESRP1	7	6	1	no	OSCC=1; ESCA=1; CESC=1; STAD=1; BLCA=1; COAD=1; BRCA=1	3	4	0	NA	NA	NA	NA	NA	NA	NA	NA	NA
NA	SLC44A1	7	6	1	no	COAD=2; OSCC=1; PAAD=1; STAD=1; LUAD=1; UCEC=1	5	0	3	NA	NA	NA	NA	NA	NA	NA	NA	NA
NA	EIF2S3	7	6	1	no	STAD=2; UCEC=2; OSCC=1; GBM=1; COAD=1	1	4	3	NA	NA	NA	NA	NA	NA	NA	NA	NA
PBX1	PBX1	7	6	1	yes	STAD=2; SCLC=1; HCC=1; LIHC=1; LUSC=1; UCEC=1; BRCA=1	3	2	8	pre B-ALL, myoepithelioma			L, M	Dom	oncogene, fusion	T	TCF3, EWSR1
PPARG	PPARG	7	6	1	yes	COAD=3; HCC=2; SCLC=1; STAD=1; BLCA=1; UCEC=1	2	3	6	follicular thyroid			E	Dom	TSG, fusion	T	PAX8	Insulin resistance ; lipodystrophy, familial partial L;diabetes mellitus, insulin-resistantI, with acanthosis nigricans and hypertension
RAD17	RAD17	7	6	1	yes	CESC=2; STAD=2; OSCC=1; COAD=1; BRCA=1	3	4	4	lymphoma, colon cancer			E, L		TSG	D
NA	SNHG14	7	5	2	no	HCC=3; SCLC=2; SKCM=2; OV=1; LGG=1; UCEC=1	4	8	1	NA	NA	NA	NA	NA	NA	NA	NA	NA
NA	LIPE	7	5	2	no	BLCA=2; SCLC=1; OSCC=1; SKCM=1; STAD=1; UCEC=1	3	1	4	NA	NA	NA	NA	NA	NA	NA	NA	NA
NA	PPP1R15B	7	5	2	no	SCLC=2; HCC=2; HNSC=2; READ=1; BLCA=1; LUSC=1	0	4	5	NA	NA	NA	NA	NA	NA	NA	NA	NA
NA	SNAP25	7	5	2	no	SCLC=2; LUAD=2; GBM=1; BLCA=1; LGG=1	8	4	4	NA	NA	NA	NA	NA	NA	NA	NA	NA
NA	MBNL1	7	5	2	no	HCC=3; SCLC=1; OSCC=1; READ=1; ESCA=1; STAD=1; HNSC=1; BRCA=1	3	2	7	NA	NA	NA	NA	NA	NA	NA	NA	NA
NA	RUFY3	7	5	2	no	SCLC=1; OSCC=1; BLCA=1; HNSC=1; LUAD=1; UCEC=1; BRCA=1	5	1	1	NA	NA	NA	NA	NA	NA	NA	NA	NA
NA	ZDHHC11	7	5	2	no	OSCC=1; OV=2; SCLC=1; ESCA=1; STAD=1; LUAD=1	3	4	14	NA	NA	NA	NA	NA	NA	NA	NA	NA
NA	HLA-DRB1	7	5	2	no	BRCA=2; SCLC=1; OSCC=1; STAD=1; THCA=1; LUSC=1	7	4	0	NA	NA	NA	NA	NA	NA	NA	NA	NA
NA	OGFRL1	7	5	2	no	HCC=2; OSCC=1; STAD=2; BRCA=2; SCLC=1; HNSC=1	3	8	3	NA	NA	NA	NA	NA	NA	NA	NA	NA
NA	PHF14	7	5	2	no	SCLC=2; UCEC=2; ESCA=1; STAD=1; PRAD=1	1	1	5	NA	NA	NA	NA	NA	NA	NA	NA	NA
NA	IMMP2L	7	5	2	no	HCC=7; STAD=2; SCLC=1; OSCC=1; GBM=1; KIRP=1; KIRC=1	2	16	24	NA	NA	NA	NA	NA	NA	NA	NA	NA
NA	AGR3	7	5	2	no	SCLC=2; READ=1; ESCA=1; COAD=1; LUAD=1; BRCA=1	5	1	1	NA	NA	NA	NA	NA	NA	NA	NA	NA
NA	ECM2	7	5	2	no	HCC=5; BRCA=2; SCLC=1; OSCC=1; ACC=1; HNSC=1; LGG=1	6	9	2	NA	NA	NA	NA	NA	NA	NA	NA	NA
NA	TLK1	7	5	2	no	OSCC=2; COAD=2; HCC=1; LIHC=1; STAD=1; BRCA=1	7	0	3	NA	NA	NA	NA	NA	NA	NA	NA	NA
NA	RAB10	7	5	2	no	OSCC=2; BLCA=2; HCC=1; STAD=1; LUSC=1; LGG=1	3	5	2	NA	NA	NA	NA	NA	NA	NA	NA	NA
NA	ANO10	7	5	2	no	HCC=5; OSCC=2; ESCA=1; OV=1; CESC=1; UCEC=1; BRCA=1	5	7	2	NA	NA	NA	NA	NA	NA	NA	NA	NA
NA	LSP1	7	5	2	no	OSCC=2; READ=1; SARC=1; CESC=1; COAD=1; BRCA=1	2	3	3	NA	NA	NA	NA	NA	NA	NA	NA	NA
NA	TPCN2	7	5	2	no	OSCC=2; ESCA=1; LUSC=1; LGG=1; UCEC=1; BRCA=1	7	2	2	NA	NA	NA	NA	NA	NA	NA	NA	NA
NA	EDF1	7	5	2	no	UCEC=3; OSCC=2; UCS=1; SARC=1	2	2	4	NA	NA	NA	NA	NA	NA	NA	NA	NA
TP63	TP63	7	5	2	yes	OSCC=2; BLCA=2; HNSC=2; HCC=1; ESCA=1	1	4	7	HNSCC, DLBCL	NSCLC		E		oncogene, TSG	Mis, N, T	TBL1XR1	associated with Hay-Wells syndrome, ADULT syndrome, ectrodactyly, ectodermal dysplasia, and cleft lip/palate syndrome (EEC), acro-dermato-ungual-lacrimal-tooth syndrome, limb mammary syndrome, Rapp-Hodgkin syndrome, split hand-split foot malformation
NA	NRXN3	7	4	3	no	SCLC=2; HCC=2; UCEC=2; OSCC=1; OV=1; BRCA=1	4	11	4	NA	NA	NA	NA	NA	NA	NA	NA	NA
NA	WDR7	7	4	3	no	HCC=4; OSCC=2; BRCA=2; SCLC=1; COAD=1; LUSC=1	5	7	1	NA	NA	NA	NA	NA	NA	NA	NA	NA
NA	TANC1	7	4	3	no	OSCC=2; SCLC=1; HCC=1; ESCA=1; PAAD=1; OV=1; UCEC=1	4	1	3	NA	NA	NA	NA	NA	NA	NA	NA	NA
NA	CRIM1	7	4	3	no	SCLC=2; COAD=2; OSCC=1; KIRP=1; BRCA=1	0	5	2	NA	NA	NA	NA	NA	NA	NA	NA	NA
NA	RSRC1	7	4	3	no	OSCC=3; HCC=2; LUSC=2; STAD=1; LUAD=1	3	10	4	NA	NA	NA	NA	NA	NA	NA	NA	NA
LPP	LPP	7	3	4	yes	HCC=9; OSCC=4; STAD=1; LUAD=1; UCEC=1	7	4	21	lipoma, leukaemia			L, M	Dom	oncogene, fusion	T	HMGA2, KMT2A, C12orf9
NA	DPY19L1P1	7	1	6	no	HCC=10; SCLC=6; UCEC=1	12	17	26	NA	NA	NA	NA	NA	NA	NA	NA	NA
FCGR2B	FCGR2B,FCGR2C,RP11-25K21.6	7	0	7	yes,no,no	SCLC=3; OSCC=4; HCC=1	6	0	32	ALL			L	Dom	oncogene, fusion	T	?
AFF1	AFF1	6	6	0	yes	HCC=2; ESCA=2; UCEC=2; STAD=1; COAD=1	3	1	6	AL			L	Dom	fusion	T	KMT2A
AKT2	AKT2	6	6	0	yes	HCC=3; UCEC=2; OV=1; KIRP=1; COAD=1; LUAD=1	4	1	8	ovarian, pancreatic			E	Dom	oncogene	A
ARID1B	ARID1B	6	6	0	yes	HCC=2; STAD=2; BLCA=1; LUSC=1; LGG=1; BRCA=1	1	3	4	breast, hepatocellular carcinoma, clear cell ovarian carcinoma			E	Rec	TSG	Mis, F, N, O
AXIN1	AXIN1	6	6	0	yes	STAD=3; READ=1; UCEC=1; BRCA=1	1	0	5	colorectal, endometrial, prostate, hepatocellular carcinoma, hepatoblastoma, sporadic medulloblastoma			E, O	Rec	TSG	D, Mis, N, F, S
AXIN2	AXIN2	6	6	0	yes	COAD=3; READ=1; CESC=1; LUSC=1	0	3	4	colorectal carcinoma, stomach carcinoma, hepatocellular carcinoma	colorectal carcinoma	oligodontia-colorectal cancer syndrome	E	Rec	TSG	Mis, F, N
BCL6	BCL6	6	6	0	yes	LUSC=2; STAD=1; BLCA=1; UCEC=1; BRCA=1	1	2	6	NHL, CLL			L	Dom	oncogene, fusion	T, Mis	IG loci, ZNFN1A1, LCP1, PIM1, TFRC, CIITA, NACA, HSPCB, HSP90AA1, HIST1H4I, IL21R, POU2AF1, RHOH, EIF4A2, SRSF3
CCND2	AC008012.1,CCND2	6	6	0	no,yes	COAD=2; UCEC=2; CESC=1; HNSC=1	0	3	8	NHL,CLL			L	Dom	oncogene, fusion	T	IGL
COL1A1	COL1A1	6	6	0	yes	SKCM=1; READ=1; ESCA=1; CESC=1; COAD=1; UCEC=1	5	2	0	DFSP, aneurysmal bone cyst			M	Dom	fusion	T	PDGFB, USP6	Osteogenesis imperfecta
FANCA	FANCA	6	6	0	yes	ESCA=1; CESC=1; STAD=1; LUSC=1; HNSC=1; UCEC=1	5	2	0		AML, leukaemia	Fanconi anaemia A	L	Rec	TSG	D, Mis, N, F, S
FGFR2	FGFR2	6	6	0	yes	LUSC=2; ESCA=1; LIHC=1; STAD=1; UCEC=1	0	2	4	gastric, NSCLC, endometrial			E	Dom	oncogene, fusion	Mis		Crouzon, Pfeiffer, and Apert syndromes
HLA-A	DDX39BP1,DDX39BP2,HCG9,HLA-A,HLA-H,HLA-J,HLA-K,HLA-T,HLA-W	6	6	0	no,no,no,yes,no,no,no,no,no	UCEC=2; SKCM=1; CESC=1; BLCA=1; BRCA=1	10	1	0	Spitzoid tumour			E	Dom	fusion	T	ROS1	Carbamazepine-induced hypersensitivity syndrome
HLA-A	AL645939.5,DDX39BP1,DDX39BP2,HCG9,HLA-A,HLA-F,HLA-G,HLA-H,HLA-J,HLA-K,HLA-P,HLA-T,HLA-V,HLA-W	6	6	0	no,no,no,no,yes,no,no,no,no,no,no,no,no,no	BLCA=2; READ=1; LUAD=1; UCEC=1; BRCA=1	5	1	0	Spitzoid tumour			E	Dom	fusion	T	ROS1	Carbamazepine-induced hypersensitivity syndrome
HSP90AA1	HSP90AA1	6	6	0	yes	UCEC=3; STAD=1; COAD=1; HNSC=1	2	2	5	NHL			L	Dom	fusion	T	BCL6
NA	ZNF131	6	6	0	no	HCC=1; CESC=1; STAD=1; LUSC=1; HNSC=1; LUAD=1; BRCA=1	3	3	5	NA	NA	NA	NA	NA	NA	NA	NA	NA
NA	SERPINB6	6	6	0	no	UCEC=2; HCC=1; OV=1; LIHC=1; COAD=1; LGG=1	4	1	3	NA	NA	NA	NA	NA	NA	NA	NA	NA
NA	CHCHD3	6	6	0	no	CESC=2; HCC=1; MESO=1; SKCM=1; COAD=1; BRCA=1	5	0	3	NA	NA	NA	NA	NA	NA	NA	NA	NA
NA	POR	6	6	0	no	HCC=3; LUSC=2; CESC=1; THCA=1; UCEC=1; BRCA=1	3	3	3	NA	NA	NA	NA	NA	NA	NA	NA	NA
NA	ARIH2	6	6	0	no	UCEC=2; ESCA=1; OV=1; STAD=1; BLCA=1	1	3	3	NA	NA	NA	NA	NA	NA	NA	NA	NA
NA	FBXW4	6	6	0	no	UCEC=2; HCC=1; STAD=1; COAD=1; HNSC=1; BRCA=1	4	1	2	NA	NA	NA	NA	NA	NA	NA	NA	NA
NA	LHPP	6	6	0	no	UCEC=4; HCC=3; LIHC=1; COAD=1	1	6	6	NA	NA	NA	NA	NA	NA	NA	NA	NA
NA	NRP1	6	6	0	no	UCEC=3; HCC=1; BLCA=1; LUSC=1; LUAD=1	0	8	0	NA	NA	NA	NA	NA	NA	NA	NA	NA
NA	PRCP	6	6	0	no	LUSC=2; HCC=1; GBM=1; PAAD=1; COAD=1; UCEC=1	2	1	14	NA	NA	NA	NA	NA	NA	NA	NA	NA
NA	TMBIM6	6	6	0	no	HCC=2; GBM=1; STAD=1; BLCA=1; HNSC=1; UCEC=1; BRCA=1	4	1	6	NA	NA	NA	NA	NA	NA	NA	NA	NA
NA	NDRG2	6	6	0	no	HCC=3; SARC=1; OV=1; LIHC=1; LGG=1; LUAD=1; UCEC=1	6	1	4	NA	NA	NA	NA	NA	NA	NA	NA	NA
NA	EGLN3	6	6	0	no	HCC=5; LUSC=2; UCEC=2; BLCA=1; LUAD=1	1	9	9	NA	NA	NA	NA	NA	NA	NA	NA	NA
NA	MTHFS,ST20-MTHFS	6	6	0	no,no	LIHC=2; HCC=1; KIRP=1; STAD=1; COAD=1; LUSC=1	0	4	6	NA	NA	NA	NA	NA	NA	NA	NA	NA
NA	HP,HPR	6	6	0	no,no	LIHC=5; HCC=1; COAD=1	1	11	5	NA	NA	NA	NA	NA	NA	NA	NA	NA
NA	AC073896.1,CS	6	6	0	no,no	COAD=2; UCS=1; ACC=1; STAD=1; BRCA=1	3	0	3	NA	NA	NA	NA	NA	NA	NA	NA	NA
NA	PDCD5	6	6	0	no	UCS=1; OV=1; BLCA=1; COAD=1; LUAD=1; UCEC=1	0	2	5	NA	NA	NA	NA	NA	NA	NA	NA	NA
NA	FN3KRP	6	6	0	no	HCC=1; GBM=1; STAD=1; PRAD=1; LUSC=1; LUAD=1; UCEC=1	3	3	1	NA	NA	NA	NA	NA	NA	NA	NA	NA
NA	ZNF33A	6	6	0	no	STAD=2; LUAD=2; MESO=1; PRAD=1	2	1	4	NA	NA	NA	NA	NA	NA	NA	NA	NA
NA	CEACAM19	6	6	0	no	CESC=2; HCC=1; SKCM=1; STAD=1; LUSC=1; UCEC=1	3	3	3	NA	NA	NA	NA	NA	NA	NA	NA	NA
NA	CASZ1	6	6	0	no	STAD=3; CESC=2; HCC=1; LUAD=1	4	0	4	NA	NA	NA	NA	NA	NA	NA	NA	NA
NA	SRGAP2B	6	6	0	no	HCC=2; SARC=2; ESCA=1; PAAD=1; HNSC=1; LGG=1	1	4	3	NA	NA	NA	NA	NA	NA	NA	NA	NA
NA	DCAF6	6	6	0	no	HCC=1; GBM=1; PAAD=1; CESC=1; STAD=1; BLCA=1; UCEC=1	4	2	1	NA	NA	NA	NA	NA	NA	NA	NA	NA
NA	PPP2R5A	6	6	0	no	HCC=1; UCS=1; SKCM=1; READ=1; PAAD=1; STAD=1; COAD=1	4	2	2	NA	NA	NA	NA	NA	NA	NA	NA	NA
NA	SERINC2	6	6	0	no	BLCA=3; HCC=1; CESC=1; STAD=1; UCEC=1	3	3	1	NA	NA	NA	NA	NA	NA	NA	NA	NA
NA	EBNA1BP2	6	6	0	no	HCC=3; UCEC=2; ACC=1; COAD=1; PRAD=1; HNSC=1	3	4	4	NA	NA	NA	NA	NA	NA	NA	NA	NA
NA	TMEM59	6	6	0	no	UCEC=2; BRCA=2; HCC=1; BLCA=1; COAD=1	4	0	4	NA	NA	NA	NA	NA	NA	NA	NA	NA
NA	SEC23B	6	6	0	no	LUAD=2; HCC=1; GBM=1; LUSC=1; HNSC=1; BRCA=1	1	4	3	NA	NA	NA	NA	NA	NA	NA	NA	NA
NA	STAU1	6	6	0	no	UCEC=2; HCC=1; KIRP=1; STAD=1; HNSC=1; BRCA=1	5	3	2	NA	NA	NA	NA	NA	NA	NA	NA	NA
NA	DARS	6	6	0	no	UCEC=3; HCC=1; OV=1; HNSC=1; BRCA=1	4	3	0	NA	NA	NA	NA	NA	NA	NA	NA	NA
NA	TANK	6	6	0	no	HCC=1; KIRC=1; STAD=1; BLCA=1; COAD=1; UCEC=1; BRCA=1	4	1	3	NA	NA	NA	NA	NA	NA	NA	NA	NA
NA	STK39	6	6	0	no	STAD=3; HCC=1; READ=1; LGG=1; UCEC=1	4	0	5	NA	NA	NA	NA	NA	NA	NA	NA	NA
NA	XRCC5	6	6	0	no	UCEC=2; BRCA=2; HCC=1; KIRC=1; LUAD=1	2	2	3	NA	NA	NA	NA	NA	NA	NA	NA	NA
NA	HADHB	6	6	0	no	ACC=2; UCEC=2; HCC=1; PAAD=1; KIRC=1	6	2	0	NA	NA	NA	NA	NA	NA	NA	NA	NA
NA	ECHDC2	6	6	0	no	THYM=1; CESC=1; LIHC=1; BLCA=1; LUSC=1; UCEC=1	5	5	1	NA	NA	NA	NA	NA	NA	NA	NA	NA
NA	THY1	6	6	0	no	LUSC=2; GBM=1; STAD=1; LUAD=1; UCEC=1	0	9	3	NA	NA	NA	NA	NA	NA	NA	NA	NA
NA	ANXA4	6	6	0	no	COAD=2; UCEC=2; HCC=1; READ=1; BRCA=1	3	2	2	NA	NA	NA	NA	NA	NA	NA	NA	NA
NA	RAB7A	6	6	0	no	BRCA=2; HCC=1; GBM=1; BLCA=1; COAD=1; UCEC=1	6	3	4	NA	NA	NA	NA	NA	NA	NA	NA	NA
NA	EPHB1	6	6	0	no	LUSC=4; HCC=1; COAD=1; BRCA=1	0	8	2	NA	NA	NA	NA	NA	NA	NA	NA	NA
NA	TNFSF10	6	6	0	no	HCC=2; SARC=1; OV=1; KIRP=1; CESC=1; BLCA=1; UCEC=1	3	3	2	NA	NA	NA	NA	NA	NA	NA	NA	NA
NA	ST6GAL1	6	6	0	no	HCC=4; OV=2; CHOL=1; SKCM=1; LIHC=1; LUAD=1	5	6	5	NA	NA	NA	NA	NA	NA	NA	NA	NA
NA	STOM	6	6	0	no	STAD=2; GBM=1; PAAD=1; BLCA=1; BRCA=1	1	5	1	NA	NA	NA	NA	NA	NA	NA	NA	NA
NA	CACNA2D3	6	6	0	no	STAD=3; HCC=1; SARC=1; LGG=1; UCEC=1	0	4	3	NA	NA	NA	NA	NA	NA	NA	NA	NA
NA	SUCLG2	6	6	0	no	HCC=2; KIRP=1; LIHC=1; STAD=1; BLCA=1; COAD=1; UCEC=1	4	1	3	NA	NA	NA	NA	NA	NA	NA	NA	NA
NA	PACRGL	6	6	0	no	UCEC=4; HCC=1; CHOL=1; BLCA=1	10	14	0	NA	NA	NA	NA	NA	NA	NA	NA	NA
NA	SLC12A7	6	6	0	no	ESCA=2; HCC=1; ACC=1; COAD=1; LUAD=1; UCEC=1	1	1	5	NA	NA	NA	NA	NA	NA	NA	NA	NA
NA	PCDHA4,PCDHA5	6	6	0	no,no	STAD=2; COAD=2; HCC=1; SKCM=1; BRCA=1	0	23	0	NA	NA	NA	NA	NA	NA	NA	NA	NA
NA	ABLIM3	6	6	0	no	HCC=1; CESC=1; KIRC=1; LIHC=1; STAD=1; HNSC=1; BRCA=1	4	5	4	NA	NA	NA	NA	NA	NA	NA	NA	NA
NA	AC074386.1,OR2A20P	6	6	0	no,no	LUAD=2; READ=1; STAD=1; COAD=1; UCEC=1	8	8	1	NA	NA	NA	NA	NA	NA	NA	NA	NA
NA	PGAP3	6	6	0	no	STAD=2; READ=1; CESC=1; UCEC=1; BRCA=1	3	4	2	NA	NA	NA	NA	NA	NA	NA	NA	NA
NA	GTF2H2	6	6	0	no	UCEC=5; READ=1	2	3	6	NA	NA	NA	NA	NA	NA	NA	NA	NA
NA	PSORS1C1	6	6	0	no	HCC=1; ESCA=1; OV=1; KIRP=1; KIRC=1; STAD=1; UCEC=1	6	2	1	NA	NA	NA	NA	NA	NA	NA	NA	NA
NA	CDYL	6	6	0	no	HCC=2; LUAD=2; PAAD=1; COAD=1; LUSC=1; UCEC=1	0	1	7	NA	NA	NA	NA	NA	NA	NA	NA	NA
NA	CALD1	6	6	0	no	HCC=1; PAAD=1; STAD=1; LUSC=1; HNSC=1; LUAD=1; BRCA=1	4	2	2	NA	NA	NA	NA	NA	NA	NA	NA	NA
NA	ACTB	6	6	0	no	HCC=1; DLBC=1; PAAD=1; CESC=1; STAD=1; COAD=1; UCEC=1	4	4	4	NA	NA	NA	NA	NA	NA	NA	NA	NA
NA	MAL2	6	6	0	no	HCC=2; UCEC=2; READ=1; CESC=1; STAD=1; LUAD=1	3	1	5	NA	NA	NA	NA	NA	NA	NA	NA	NA
NA	STAU2	6	6	0	no	HCC=4; PRAD=2; ESCA=1; STAD=1; LUSC=1; UCEC=1	1	9	7	NA	NA	NA	NA	NA	NA	NA	NA	NA
NA	RAPGEF1	6	6	0	no	HCC=2; ACC=2; ESCA=2; BRCA=2	3	2	8	NA	NA	NA	NA	NA	NA	NA	NA	NA
NA	AC093668.1,AC093668.2,AC093668.3,AC105052.1,AC105052.3,AC105052.4,POLR2J3,RASA4,UPK3BL1	6	6	0	no,no,no,no,no,no,no,no,no	STAD=2; ESCA=1; CESC=1; BLCA=1; BRCA=1	0	0	6	NA	NA	NA	NA	NA	NA	NA	NA	NA
NA	UBAP1	6	6	0	no	BRCA=2; HCC=1; STAD=1; THCA=1; LUAD=1; UCEC=1	0	3	6	NA	NA	NA	NA	NA	NA	NA	NA	NA
NA	GNE	6	6	0	no	COAD=2; HCC=1; ESCA=1; SARC=1; BLCA=1; BRCA=1	1	3	3	NA	NA	NA	NA	NA	NA	NA	NA	NA
NA	IARS	6	6	0	no	UCEC=2; HCC=1; STAD=1; COAD=1; PRAD=1; LUSC=1	3	4	1	NA	NA	NA	NA	NA	NA	NA	NA	NA
NA	IGBP1	6	6	0	no	UCEC=4; ESCA=1; STAD=1	5	1	0	NA	NA	NA	NA	NA	NA	NA	NA	NA
NA	BRCC3	6	6	0	no	HCC=1; CESC=1; LIHC=1; STAD=1; COAD=1; LUSC=1; BRCA=1	4	3	0	NA	NA	NA	NA	NA	NA	NA	NA	NA
NA	FAAH2	6	6	0	no	HCC=3; LUSC=2; UCEC=2; STAD=1; BRCA=1	6	6	0	NA	NA	NA	NA	NA	NA	NA	NA	NA
NA	RTKN	6	6	0	no	UCEC=3; ESCA=1; LUSC=1; BRCA=1	3	1	2	NA	NA	NA	NA	NA	NA	NA	NA	NA
NA	AC002116.1,ALKBH6	6	6	0	no,no	UCEC=3; STAD=2; PAAD=1	5	3	0	NA	NA	NA	NA	NA	NA	NA	NA	NA
NA	PTMS	6	6	0	no	SARC=1; STAD=1; HNSC=1; LUAD=1; UCEC=1; BRCA=1	2	4	0	NA	NA	NA	NA	NA	NA	NA	NA	NA
NA	RPLP0	6	6	0	no	UCEC=2; OV=1; BLCA=1; LUAD=1; BRCA=1	2	6	2	NA	NA	NA	NA	NA	NA	NA	NA	NA
NA	AC003688.1,CLDN7,CTDNEP1	6	6	0	no,no,no	UCEC=2; CHOL=1; READ=1; LUSC=1; HNSC=1	7	0	2	NA	NA	NA	NA	NA	NA	NA	NA	NA
NA	UNC13D	6	6	0	no	STAD=2; CHOL=1; BLCA=1; LUAD=1; BRCA=1	4	5	1	NA	NA	NA	NA	NA	NA	NA	NA	NA
NA	SLC38A10	6	6	0	no	BLCA=3; LUAD=2; CHOL=1	2	4	0	NA	NA	NA	NA	NA	NA	NA	NA	NA
NA	AC239799.1,NBPF10	6	6	0	no,no	CHOL=1; CESC=1; STAD=1; PRAD=1; LUSC=1; UCEC=1	5	1	0	NA	NA	NA	NA	NA	NA	NA	NA	NA
NA	WSB2	6	6	0	no	DLBC=1; SKCM=1; STAD=1; HNSC=1; LUAD=1; UCEC=1	3	3	0	NA	NA	NA	NA	NA	NA	NA	NA	NA
NA	SYNGR2	6	6	0	no	UCEC=2; DLBC=1; STAD=1; BLCA=1; LUSC=1	0	2	4	NA	NA	NA	NA	NA	NA	NA	NA	NA
NA	MAZ	6	6	0	no	UCEC=3; KIRP=1; STAD=1; PRAD=1	2	3	2	NA	NA	NA	NA	NA	NA	NA	NA	NA
NA	SVIL-AS1	6	6	0	no	UCEC=2; KIRP=1; STAD=1; THCA=1; BRCA=1	1	7	3	NA	NA	NA	NA	NA	NA	NA	NA	NA
NA	AC093668.1,AC093668.2,AC093668.3,AC105052.1,AC105052.3,AC105052.4,POLR2J2,POLR2J3,RASA4,UPK3BL1	6	6	0	no,no,no,no,no,no,no,no,no,no	UCEC=4; DLBC=1; BRCA=1	2	0	6	NA	NA	NA	NA	NA	NA	NA	NA	NA
NA	TALDO1	6	6	0	no	HNSC=2; KIRP=1; CESC=1; BLCA=1; UCEC=1	2	3	3	NA	NA	NA	NA	NA	NA	NA	NA	NA
NA	GMPR	6	6	0	no	SKCM=2; UCEC=2; UCS=1; PAAD=1	6	0	2	NA	NA	NA	NA	NA	NA	NA	NA	NA
NA	PRDX5	6	6	0	no	UCS=1; SKCM=1; SARC=1; LIHC=1; HNSC=1; BRCA=1	2	1	3	NA	NA	NA	NA	NA	NA	NA	NA	NA
NA	AC087632.1,PCLAF	6	6	0	no,no	UCEC=3; CESC=1; HNSC=1; LGG=1	0	3	4	NA	NA	NA	NA	NA	NA	NA	NA	NA
NA	AC138932.1,NPIPA1	6	6	0	no,no	UCEC=2; KICH=1; ESCA=1; SARC=1; STAD=1	4	1	2	NA	NA	NA	NA	NA	NA	NA	NA	NA
NA	ZDHHC24	6	6	0	no	UCEC=2; MESO=1; ESCA=1; CESC=1; LUAD=1	1	2	3	NA	NA	NA	NA	NA	NA	NA	NA	NA
NA	TSFM	6	6	0	no	LGG=2; MESO=1; SARC=1; PRAD=1; BRCA=1	0	6	3	NA	NA	NA	NA	NA	NA	NA	NA	NA
NA	CLPTM1	6	6	0	no	CESC=1; BLCA=1; LUSC=1; LUAD=1; UCEC=1; BRCA=1	0	2	4	NA	NA	NA	NA	NA	NA	NA	NA	NA
NA	AC040977.2,ALOX12-AS1	6	6	0	no,no	STAD=2; MESO=1; CESC=1; PRAD=1; UCEC=1	0	6	1	NA	NA	NA	NA	NA	NA	NA	NA	NA
NA	TFDP2	6	6	0	no	STAD=2; MESO=1; ESCA=1; UCEC=1; BRCA=1	0	1	7	NA	NA	NA	NA	NA	NA	NA	NA	NA
NA	FRG1KP	6	6	0	no	UCEC=3; MESO=1; READ=1; COAD=1	0	2	4	NA	NA	NA	NA	NA	NA	NA	NA	NA
NA	CCDC144NL-AS1	6	6	0	no	STAD=2; ACC=1; SARC=1; LUSC=1; UCEC=1	1	4	4	NA	NA	NA	NA	NA	NA	NA	NA	NA
NA	AL020996.2,SELENON	6	6	0	no,no	STAD=2; ACC=1; SKCM=1; ESCA=1; LUSC=1	1	5	3	NA	NA	NA	NA	NA	NA	NA	NA	NA
NA	SH3BP5	6	6	0	no	ACC=1; SKCM=1; OV=1; STAD=1; UCEC=1; BRCA=1	1	6	0	NA	NA	NA	NA	NA	NA	NA	NA	NA
NA	KCNRG,TRIM13	6	6	0	no,no	UCEC=2; ACC=1; STAD=1; BLCA=1; LUSC=1	6	0	2	NA	NA	NA	NA	NA	NA	NA	NA	NA
NA	PRMT1	6	6	0	no	UCEC=3; ACC=1; GBM=1; LUSC=1	0	4	2	NA	NA	NA	NA	NA	NA	NA	NA	NA
NA	TPST2	6	6	0	no	LUSC=2; ACC=1; SARC=1; COAD=1; UCEC=1	1	5	0	NA	NA	NA	NA	NA	NA	NA	NA	NA
NA	PCDHB5	6	6	0	no	LUSC=2; BRCA=2; ACC=1; BLCA=1	0	0	8	NA	NA	NA	NA	NA	NA	NA	NA	NA
NA	IGHV1-46	6	6	0	no	LUSC=3; SKCM=1; UCEC=1; BRCA=1	0	8	0	NA	NA	NA	NA	NA	NA	NA	NA	NA
NA	EIF3A	6	6	0	no	STAD=2; CESC=1; KIRC=1; COAD=1; LGG=1	2	4	0	NA	NA	NA	NA	NA	NA	NA	NA	NA
NA	AC025283.2,AC025283.3	6	6	0	no,no	SKCM=1; GBM=1; PRAD=1; LUAD=1; UCEC=1; BRCA=1	0	8	0	NA	NA	NA	NA	NA	NA	NA	NA	NA
NA	MMP2	6	6	0	no	SKCM=1; ESCA=1; CESC=1; LGG=1; UCEC=1; BRCA=1	2	1	3	NA	NA	NA	NA	NA	NA	NA	NA	NA
NA	XAF1	6	6	0	no	STAD=3; SKCM=1; ESCA=1; HNSC=1	2	8	1	NA	NA	NA	NA	NA	NA	NA	NA	NA
NA	MYH10	6	6	0	no	UCEC=2; SKCM=1; OV=1; CESC=1; LUAD=1	2	0	5	NA	NA	NA	NA	NA	NA	NA	NA	NA
NA	UBE2G1	6	6	0	no	STAD=3; CESC=1; UCEC=1; BRCA=1	1	4	1	NA	NA	NA	NA	NA	NA	NA	NA	NA
NA	SLC35C2	6	6	0	no	SKCM=1; PAAD=1; CESC=1; LUSC=1; HNSC=1; LUAD=1	4	3	2	NA	NA	NA	NA	NA	NA	NA	NA	NA
NA	SOX10	6	6	0	no	SKCM=2; GBM=1; SARC=1; HNSC=1; BRCA=1	2	10	3	NA	NA	NA	NA	NA	NA	NA	NA	NA
NA	AC245052.6,LILRA6,LILRB2,LILRB5	6	6	0	no,no,no,no	LUAD=2; TGCT=1; OV=1; LUSC=1; BRCA=1	7	0	0	NA	NA	NA	NA	NA	NA	NA	NA	NA
NA	LIMS2	6	6	0	no	UCEC=2; SKCM=1; PAAD=1; STAD=1; LUAD=1	2	0	8	NA	NA	NA	NA	NA	NA	NA	NA	NA
NA	GALM	6	6	0	no	UCEC=3; SKCM=1; COAD=1; BRCA=1	3	3	0	NA	NA	NA	NA	NA	NA	NA	NA	NA
NA	ABHD14A,ABHD14A-ACY1	6	6	0	no,no	SKCM=1; GBM=1; CESC=1; KIRC=1; LIHC=1; STAD=1	4	0	3	NA	NA	NA	NA	NA	NA	NA	NA	NA
NA	SLC1A3	6	6	0	no	UCEC=2; SKCM=1; LUSC=1; LUAD=1; BRCA=1	3	2	2	NA	NA	NA	NA	NA	NA	NA	NA	NA
NA	MRPS6	6	6	0	no	UCEC=2; KIRC=1; COAD=1; LUSC=1; LUAD=1	0	5	4	NA	NA	NA	NA	NA	NA	NA	NA	NA
NA	ABHD11	6	6	0	no	UCEC=2; SKCM=1; STAD=1; BLCA=1; COAD=1	3	1	3	NA	NA	NA	NA	NA	NA	NA	NA	NA
NA	FUBP3	6	6	0	no	UCEC=3; SKCM=1; SARC=1; LUSC=1	4	1	2	NA	NA	NA	NA	NA	NA	NA	NA	NA
NA	CHMP5	6	6	0	no	UCEC=3; SKCM=1; GBM=1; BLCA=1	3	0	4	NA	NA	NA	NA	NA	NA	NA	NA	NA
NA	AL162231.3,GALT	6	6	0	no,no	UCEC=2; SKCM=1; PAAD=1; LIHC=1; STAD=1	2	3	6	NA	NA	NA	NA	NA	NA	NA	NA	NA
NA	SHC1	6	6	0	no	UCEC=3; LIHC=1; STAD=1; BRCA=1	1	2	3	NA	NA	NA	NA	NA	NA	NA	NA	NA
NA	PACS2	6	6	0	no	SKCM=1; PAAD=1; STAD=1; LUSC=1; HNSC=1; UCEC=1	3	1	2	NA	NA	NA	NA	NA	NA	NA	NA	NA
NA	PEPD	6	6	0	no	UCEC=2; SKCM=1; GBM=1; OV=1; LUSC=1	3	0	4	NA	NA	NA	NA	NA	NA	NA	NA	NA
NA	VPS72	6	6	0	no	STAD=2; SKCM=1; CESC=1; BLCA=1; UCEC=1	1	2	4	NA	NA	NA	NA	NA	NA	NA	NA	NA
NA	RPS8	6	6	0	no	COAD=2; SKCM=1; LUSC=1; HNSC=1; UCEC=1	3	2	3	NA	NA	NA	NA	NA	NA	NA	NA	NA
NA	RPL37	6	6	0	no	LUSC=2; SKCM=1; STAD=1; BLCA=1; UCEC=1	2	3	2	NA	NA	NA	NA	NA	NA	NA	NA	NA
NA	AL662884.2,ATF6B	6	6	0	no,no	BRCA=3; SKCM=1; STAD=1; LUSC=1	3	3	0	NA	NA	NA	NA	NA	NA	NA	NA	NA
NA	RTN3	6	6	0	no	UCEC=3; BLCA=2; GBM=1	2	4	1	NA	NA	NA	NA	NA	NA	NA	NA	NA
NA	PPP2R3C	6	6	0	no	UCEC=2; GBM=1; ESCA=1; KIRP=1; STAD=1	5	1	0	NA	NA	NA	NA	NA	NA	NA	NA	NA
NA	Z84723.1	6	6	0	no	UCEC=3; GBM=1; COAD=1; HNSC=1	0	0	8	NA	NA	NA	NA	NA	NA	NA	NA	NA
NA	AC002094.1,TMEM199	6	6	0	no,no	UCEC=2; GBM=1; SARC=1; COAD=1; LUSC=1	0	8	0	NA	NA	NA	NA	NA	NA	NA	NA	NA
NA	EML2	6	6	0	no	COAD=2; GBM=1; ESCA=1; PAAD=1; LUSC=1	6	1	1	NA	NA	NA	NA	NA	NA	NA	NA	NA
NA	TRIT1	6	6	0	no	GBM=1; CESC=1; BLCA=1; COAD=1; LUSC=1; UCEC=1	4	5	1	NA	NA	NA	NA	NA	NA	NA	NA	NA
NA	AC112504.2,RNF7	6	6	0	no,no	GBM=1; LIHC=1; HNSC=1; LUAD=1; UCEC=1; BRCA=1	3	1	2	NA	NA	NA	NA	NA	NA	NA	NA	NA
NA	AC131160.1,PARL	6	6	0	no,no	UCEC=2; GBM=1; CESC=1; COAD=1; BRCA=1	2	5	0	NA	NA	NA	NA	NA	NA	NA	NA	NA
NA	DPYSL3	6	6	0	no	GBM=1; OV=1; CESC=1; STAD=1; LGG=1; LUAD=1	4	14	8	NA	NA	NA	NA	NA	NA	NA	NA	NA
NA	COPS2	6	6	0	no	STAD=2; BLCA=1; COAD=1; HNSC=1; UCEC=1	5	1	1	NA	NA	NA	NA	NA	NA	NA	NA	NA
NA	AL133500.1,HDAC8	6	6	0	no,no	UCEC=2; GBM=1; CESC=1; COAD=1; BRCA=1	2	2	2	NA	NA	NA	NA	NA	NA	NA	NA	NA
NA	CDC123	6	6	0	no	UCEC=2; GBM=1; OV=1; BLCA=1; BRCA=1	3	4	3	NA	NA	NA	NA	NA	NA	NA	NA	NA
NA	RNH1	6	6	0	no	STAD=3; GBM=1; CESC=1; UCEC=1	2	4	0	NA	NA	NA	NA	NA	NA	NA	NA	NA
NA	UFM1	6	6	0	no	ESCA=2; UCEC=2; GBM=1; STAD=1	2	2	3	NA	NA	NA	NA	NA	NA	NA	NA	NA
NA	PPP1R9B	6	6	0	no	GBM=1; PAAD=1; STAD=1; COAD=1; LUSC=1; UCEC=1	3	3	1	NA	NA	NA	NA	NA	NA	NA	NA	NA
NA	RAD23A	6	6	0	no	UCEC=2; GBM=1; STAD=1; COAD=1; LGG=1	0	3	3	NA	NA	NA	NA	NA	NA	NA	NA	NA
NA	ATP5PB	6	6	0	no	UCEC=4; GBM=1; CESC=1	7	1	0	NA	NA	NA	NA	NA	NA	NA	NA	NA
NA	CHI3L1	6	6	0	no	UCEC=2; GBM=1; LIHC=1; BLCA=1; LUAD=1	4	1	2	NA	NA	NA	NA	NA	NA	NA	NA	NA
NA	TMEM50A	6	6	0	no	UCEC=5; GBM=1	0	6	0	NA	NA	NA	NA	NA	NA	NA	NA	NA
NA	PSMA7	6	6	0	no	BLCA=2; GBM=1; STAD=1; UCEC=1; BRCA=1	3	5	0	NA	NA	NA	NA	NA	NA	NA	NA	NA
NA	ACTR1A	6	6	0	no	LUSC=2; UCEC=2; READ=1; LUAD=1	3	2	4	NA	NA	NA	NA	NA	NA	NA	NA	NA
NA	HNRNPUL2,HNRNPUL2-BSCL2	6	6	0	no,no	BRCA=3; READ=2; UCEC=1	4	3	0	NA	NA	NA	NA	NA	NA	NA	NA	NA
NA	AL136419.1,DHRS4L1	6	6	0	no,no	READ=1; PAAD=1; SARC=1; LIHC=1; BLCA=1; UCEC=1	8	1	6	NA	NA	NA	NA	NA	NA	NA	NA	NA
NA	AL139260.1	6	6	0	no	UCEC=2; READ=1; CESC=1; COAD=1; HNSC=1	6	1	0	NA	NA	NA	NA	NA	NA	NA	NA	NA
NA	AC005726.1,ALDOC,SPAG5	6	6	0	no,no,no	BRCA=2; READ=1; CESC=1; LUSC=1; HNSC=1	6	0	1	NA	NA	NA	NA	NA	NA	NA	NA	NA
NA	EMC3	6	6	0	no	UCEC=3; COAD=2; STAD=1	5	1	0	NA	NA	NA	NA	NA	NA	NA	NA	NA
NA	NOP53	6	6	0	no	UCEC=3; READ=1; CESC=1; COAD=1	2	2	2	NA	NA	NA	NA	NA	NA	NA	NA	NA
NA	UBXN4	6	6	0	no	READ=1; OV=1; KIRC=1; COAD=1; HNSC=1; BRCA=1	0	6	2	NA	NA	NA	NA	NA	NA	NA	NA	NA
NA	PRKRA	6	6	0	no	UCEC=2; READ=1; OV=1; STAD=1; BRCA=1	6	0	1	NA	NA	NA	NA	NA	NA	NA	NA	NA
NA	CHMP3,RNF103-CHMP3	6	6	0	no,no	BLCA=2; READ=1; HNSC=1; LUAD=1; UCEC=1	1	4	2	NA	NA	NA	NA	NA	NA	NA	NA	NA
NA	AC244205.1,IGKV2-26	6	6	0	no,no	LUSC=2; READ=1; BLCA=1; LUAD=1; UCEC=1	0	6	0	NA	NA	NA	NA	NA	NA	NA	NA	NA
NA	VIPR1	6	6	0	no	READ=2; SARC=1; BLCA=1; COAD=1; UCEC=1	3	3	1	NA	NA	NA	NA	NA	NA	NA	NA	NA
NA	AL671762.1,C6orf48	6	6	0	no,no	UCEC=2; READ=1; LUSC=1; HNSC=1; BRCA=1	0	2	4	NA	NA	NA	NA	NA	NA	NA	NA	NA
NA	STOML2	6	6	0	no	UCEC=2; READ=1; SARC=1; LGG=1; LUAD=1	1	0	7	NA	NA	NA	NA	NA	NA	NA	NA	NA
NA	CHPT1	6	6	0	no	UCEC=3; READ=1; STAD=1; COAD=1	2	0	4	NA	NA	NA	NA	NA	NA	NA	NA	NA
NA	NDUFA12	6	6	0	no	UCEC=3; READ=1; STAD=1; COAD=1	5	2	0	NA	NA	NA	NA	NA	NA	NA	NA	NA
NA	AC138811.2,RPS15A	6	6	0	no,no	READ=2; UCEC=2; STAD=1; BRCA=1	2	3	2	NA	NA	NA	NA	NA	NA	NA	NA	NA
NA	KPNB1	6	6	0	no	UCEC=2; READ=1; CESC=1; STAD=1; LUAD=1	4	0	2	NA	NA	NA	NA	NA	NA	NA	NA	NA
NA	CMTM8	6	6	0	no	UCEC=2; READ=1; SARC=1; STAD=1; COAD=1	0	2	5	NA	NA	NA	NA	NA	NA	NA	NA	NA
NA	USP4	6	6	0	no	LUAD=2; READ=1; STAD=1; UCEC=1; BRCA=1	1	3	2	NA	NA	NA	NA	NA	NA	NA	NA	NA
NA	DHRSX,ZBED1	6	6	0	no,no	READ=2; STAD=1; HNSC=1; UCEC=1; BRCA=1	6	1	0	NA	NA	NA	NA	NA	NA	NA	NA	NA
NA	RPL18A	6	6	0	no	UCEC=3; READ=1; STAD=1; PRAD=1	2	3	1	NA	NA	NA	NA	NA	NA	NA	NA	NA
NA	NECTIN2	6	6	0	no	UCEC=2; READ=1; PAAD=1; KIRC=1; BRCA=1	1	3	2	NA	NA	NA	NA	NA	NA	NA	NA	NA
NA	NPAS2	6	6	0	no	READ=1; ESCA=1; CESC=1; STAD=1; BLCA=1; BRCA=1	1	2	4	NA	NA	NA	NA	NA	NA	NA	NA	NA
NA	KAT5	6	6	0	no	TGCT=1; ESCA=1; STAD=1; HNSC=1; LGG=1; UCEC=1	0	3	3	NA	NA	NA	NA	NA	NA	NA	NA	NA
NA	KDM3B	6	6	0	no	STAD=3; TGCT=1; BLCA=1; UCEC=1	4	2	2	NA	NA	NA	NA	NA	NA	NA	NA	NA
NA	APTX	6	6	0	no	TGCT=1; CESC=1; BLCA=1; HNSC=1; UCEC=1; BRCA=1	1	1	4	NA	NA	NA	NA	NA	NA	NA	NA	NA
NA	AC073111.3,REPIN1	6	6	0	no,no	STAD=3; BLCA=1; COAD=1; LUSC=1	5	4	1	NA	NA	NA	NA	NA	NA	NA	NA	NA
NA	CBR3-AS1	6	6	0	no	TGCT=1; BLCA=1; PRAD=1; HNSC=1; LGG=1; UCEC=1	0	7	6	NA	NA	NA	NA	NA	NA	NA	NA	NA
NA	TRIM8	6	6	0	no	UCEC=2; ESCA=1; STAD=1; COAD=1; BRCA=1	0	2	6	NA	NA	NA	NA	NA	NA	NA	NA	NA
NA	COL17A1	6	6	0	no	ESCA=3; COAD=1; HNSC=1; UCEC=1	4	3	1	NA	NA	NA	NA	NA	NA	NA	NA	NA
NA	BCAP31	6	6	0	no	UCEC=3; STAD=1; COAD=1; LUSC=1	3	1	3	NA	NA	NA	NA	NA	NA	NA	NA	NA
NA	AC068205.2,HSD17B12	6	6	0	no,no	ESCA=2; LUSC=2; LUAD=1; BRCA=1	4	1	2	NA	NA	NA	NA	NA	NA	NA	NA	NA
NA	ELK3	6	6	0	no	UCEC=2; ESCA=1; STAD=1; COAD=1; HNSC=1	1	4	2	NA	NA	NA	NA	NA	NA	NA	NA	NA
NA	RPS29	6	6	0	no	COAD=2; UCEC=2; ESCA=1; CESC=1	0	6	2	NA	NA	NA	NA	NA	NA	NA	NA	NA
NA	SPG11	6	6	0	no	BRCA=2; ESCA=1; BLCA=1; PRAD=1; LUSC=1	3	3	0	NA	NA	NA	NA	NA	NA	NA	NA	NA
NA	NPIPA5	6	6	0	no	UCEC=3; ESCA=1; CESC=1; BLCA=1	0	19	1	NA	NA	NA	NA	NA	NA	NA	NA	NA
NA	NFATC2IP	6	6	0	no	STAD=2; ESCA=1; LUSC=1; HNSC=1; BRCA=1	3	1	2	NA	NA	NA	NA	NA	NA	NA	NA	NA
NA	AC109460.3,SPNS1	6	6	0	no,no	ESCA=1; BLCA=1; COAD=1; LUSC=1; UCEC=1; BRCA=1	1	4	2	NA	NA	NA	NA	NA	NA	NA	NA	NA
NA	PIEZO1	6	6	0	no	ESCA=3; CESC=2; COAD=1	0	5	1	NA	NA	NA	NA	NA	NA	NA	NA	NA
NA	ABCC3	6	6	0	no	LUAD=2; ESCA=1; PAAD=1; LUSC=1; HNSC=1	2	2	2	NA	NA	NA	NA	NA	NA	NA	NA	NA
NA	VASP	6	6	0	no	UCEC=3; ESCA=1; COAD=1; HNSC=1	5	3	3	NA	NA	NA	NA	NA	NA	NA	NA	NA
NA	AL645728.2,ATAD3A,ATAD3B	6	6	0	no,no,no	ESCA=1; CESC=1; STAD=1; BLCA=1; LUAD=1; UCEC=1	3	1	2	NA	NA	NA	NA	NA	NA	NA	NA	NA
NA	MGST3	6	6	0	no	ESCA=1; STAD=1; COAD=1; LUSC=1; LUAD=1; UCEC=1	5	3	0	NA	NA	NA	NA	NA	NA	NA	NA	NA
NA	CAPN9	6	6	0	no	STAD=2; UCEC=2; ESCA=1; BRCA=1	5	1	2	NA	NA	NA	NA	NA	NA	NA	NA	NA
NA	AL451062.3,KDM4A	6	6	0	no,no	ESCA=1; CESC=1; BLCA=1; LUSC=1; HNSC=1; UCEC=1	0	5	1	NA	NA	NA	NA	NA	NA	NA	NA	NA
NA	EFCAB7	6	6	0	no	ESCA=2; UCEC=2; SARC=1; STAD=1	4	4	1	NA	NA	NA	NA	NA	NA	NA	NA	NA
NA	MAT2A	6	6	0	no	BLCA=2; UCEC=2; ESCA=1; KIRP=1	2	2	4	NA	NA	NA	NA	NA	NA	NA	NA	NA
NA	CYP2D6	6	6	0	no	LIHC=2; ESCA=1; OV=1; CESC=1; UCEC=1	0	6	1	NA	NA	NA	NA	NA	NA	NA	NA	NA
NA	VGLL4	6	6	0	no	ESCA=1; PAAD=1; OV=1; STAD=1; BLCA=1; UCEC=1	0	2	4	NA	NA	NA	NA	NA	NA	NA	NA	NA
NA	HADH	6	6	0	no	UCEC=2; ESCA=1; LUSC=1; HNSC=1; LUAD=1	2	1	3	NA	NA	NA	NA	NA	NA	NA	NA	NA
NA	PCDHA4,PCDHA5,PCDHA6	6	6	0	no,no,no	UCEC=3; ESCA=1; LUSC=1; LUAD=1	0	14	0	NA	NA	NA	NA	NA	NA	NA	NA	NA
NA	AC004922.1,ARPC1A	6	6	0	no,no	UCEC=2; STAD=1; COAD=1; LUSC=1; BRCA=1	1	3	3	NA	NA	NA	NA	NA	NA	NA	NA	NA
NA	EIF3B	6	6	0	no	ESCA=2; STAD=1; LUSC=1; UCEC=1; BRCA=1	3	2	1	NA	NA	NA	NA	NA	NA	NA	NA	NA
NA	ASMTL	6	6	0	no	UCEC=3; ESCA=1; KIRC=1; LIHC=1	0	2	4	NA	NA	NA	NA	NA	NA	NA	NA	NA
NA	TMPRSS4	6	6	0	no	UCEC=2; ESCA=1; COAD=1; LUSC=1; BRCA=1	7	4	1	NA	NA	NA	NA	NA	NA	NA	NA	NA
NA	AC010487.1,AC010487.3,ZNF28,ZNF320,ZNF468,ZNF888	6	6	0	no,no,no,no,no,no	UCEC=3; COAD=2; BLCA=1	13	0	3	NA	NA	NA	NA	NA	NA	NA	NA	NA
NA	SHKBP1	6	6	0	no	ESCA=1; OV=1; CESC=1; KIRC=1; LUSC=1; UCEC=1	3	0	4	NA	NA	NA	NA	NA	NA	NA	NA	NA
NA	NOP58	6	6	0	no	UCEC=2; ESCA=1; STAD=1; BLCA=1; BRCA=1	2	1	3	NA	NA	NA	NA	NA	NA	NA	NA	NA
NA	TMEM41A	6	6	0	no	STAD=4; ESCA=1; BRCA=1	4	7	0	NA	NA	NA	NA	NA	NA	NA	NA	NA
NA	AC021660.3,CLDND1	6	6	0	no,no	ESCA=1; BLCA=1; LUSC=1; HNSC=1; LGG=1; BRCA=1	5	1	0	NA	NA	NA	NA	NA	NA	NA	NA	NA
NA	DNAJC19	6	6	0	no	BRCA=2; BLCA=1; COAD=1; LGG=1; UCEC=1	3	2	2	NA	NA	NA	NA	NA	NA	NA	NA	NA
NA	AARS	6	6	0	no	UCEC=2; PAAD=1; BLCA=1; LUSC=1; LUAD=1	2	2	5	NA	NA	NA	NA	NA	NA	NA	NA	NA
NA	LSR	6	6	0	no	OV=2; PAAD=1; COAD=1; UCEC=1; BRCA=1	3	2	2	NA	NA	NA	NA	NA	NA	NA	NA	NA
NA	ELOC	6	6	0	no	BRCA=3; PAAD=1; COAD=1; UCEC=1	1	1	4	NA	NA	NA	NA	NA	NA	NA	NA	NA
NA	CEMIP	6	6	0	no	STAD=2; PAAD=1; HNSC=1; UCEC=1; BRCA=1	7	5	1	NA	NA	NA	NA	NA	NA	NA	NA	NA
NA	TCF25	6	6	0	no	STAD=2; UCEC=2; PAAD=1; BLCA=1	3	4	0	NA	NA	NA	NA	NA	NA	NA	NA	NA
NA	RNF167	6	6	0	no	UCEC=3; PAAD=1; COAD=1; LGG=1	4	2	1	NA	NA	NA	NA	NA	NA	NA	NA	NA
NA	POSTN	6	6	0	no	LUSC=3; PAAD=1; BLCA=1; UCEC=1	2	7	1	NA	NA	NA	NA	NA	NA	NA	NA	NA
NA	STK24	6	6	0	no	UCEC=3; PAAD=1; COAD=1; HNSC=1	2	3	1	NA	NA	NA	NA	NA	NA	NA	NA	NA
NA	OR56A3	6	6	0	no	LUSC=3; SARC=1; LUAD=1; UCEC=1	0	0	8	NA	NA	NA	NA	NA	NA	NA	NA	NA
NA	CIDEB	6	6	0	no	CESC=2; SARC=1; COAD=1; LUAD=1; UCEC=1	1	5	0	NA	NA	NA	NA	NA	NA	NA	NA	NA
NA	NPC2	6	6	0	no	UCEC=3; SARC=1; CESC=1; STAD=1	0	7	1	NA	NA	NA	NA	NA	NA	NA	NA	NA
NA	NBPF9	6	6	0	no	UCEC=2; SARC=1; STAD=1; HNSC=1; BRCA=1	3	2	1	NA	NA	NA	NA	NA	NA	NA	NA	NA
NA	SLC30A9	6	6	0	no	COAD=2; SARC=1; BLCA=1; UCEC=1; BRCA=1	2	0	4	NA	NA	NA	NA	NA	NA	NA	NA	NA
NA	AACS	6	6	0	no	STAD=2; SARC=1; CESC=1; LUSC=1; LUAD=1	4	1	3	NA	NA	NA	NA	NA	NA	NA	NA	NA
NA	AC044860.1	6	6	0	no	UCEC=4; SARC=1; PRAD=1	0	6	0	NA	NA	NA	NA	NA	NA	NA	NA	NA
NA	ATP6V0B	6	6	0	no	UCEC=3; SARC=1; BLCA=1; COAD=1	1	3	3	NA	NA	NA	NA	NA	NA	NA	NA	NA
NA	MAN2B1	6	6	0	no	SARC=1; CESC=1; COAD=1; HNSC=1; UCEC=1; BRCA=1	2	4	0	NA	NA	NA	NA	NA	NA	NA	NA	NA
NA	ARCN1	6	6	0	no	STAD=2; BRCA=2; OV=1; BLCA=1	0	3	3	NA	NA	NA	NA	NA	NA	NA	NA	NA
NA	PPL	6	6	0	no	CESC=3; OV=1; STAD=1; HNSC=1	3	5	1	NA	NA	NA	NA	NA	NA	NA	NA	NA
NA	AL035413.1	6	6	0	no	STAD=2; UCEC=2; OV=1; KIRP=1	0	6	0	NA	NA	NA	NA	NA	NA	NA	NA	NA
NA	LRRC41	6	6	0	no	OV=2; CESC=1; BLCA=1; UCEC=1; BRCA=1	2	3	1	NA	NA	NA	NA	NA	NA	NA	NA	NA
NA	AP1B1	6	6	0	no	OV=2; BRCA=2; COAD=1; LUAD=1	2	2	2	NA	NA	NA	NA	NA	NA	NA	NA	NA
NA	HNRNPA3	6	6	0	no	OV=2; BLCA=2; STAD=1; UCEC=1	1	3	3	NA	NA	NA	NA	NA	NA	NA	NA	NA
NA	PDLIM4	6	6	0	no	UCEC=2; OV=1; CESC=1; KIRC=1; BRCA=1	3	5	1	NA	NA	NA	NA	NA	NA	NA	NA	NA
NA	CD99L2	6	6	0	no	OV=2; STAD=2; BLCA=1; LUAD=1	1	5	0	NA	NA	NA	NA	NA	NA	NA	NA	NA
NA	MINOS1-NBL1,NBL1	6	6	0	no,no	OV=1; STAD=1; COAD=1; HNSC=1; UCEC=1; BRCA=1	0	1	6	NA	NA	NA	NA	NA	NA	NA	NA	NA
NA	YBX1	6	6	0	no	UCEC=3; OV=1; CESC=1; COAD=1	2	1	4	NA	NA	NA	NA	NA	NA	NA	NA	NA
NA	POLD2	6	6	0	no	OV=2; UCEC=2; CESC=1; LUSC=1	6	2	0	NA	NA	NA	NA	NA	NA	NA	NA	NA
NA	ARL1	6	6	0	no	UCEC=3; OV=1; CESC=1; LUSC=1	3	3	1	NA	NA	NA	NA	NA	NA	NA	NA	NA
NA	HLA-E	6	6	0	no	STAD=3; OV=1; CESC=1; COAD=1	3	4	0	NA	NA	NA	NA	NA	NA	NA	NA	NA
NA	PPP1R18	6	6	0	no	UCEC=2; OV=1; COAD=1; HNSC=1; LUAD=1	2	0	4	NA	NA	NA	NA	NA	NA	NA	NA	NA
NA	AL049779.1,RDH11	6	6	0	no,no	LUAD=2; KIRP=1; KIRC=1; STAD=1; UCEC=1	3	0	6	NA	NA	NA	NA	NA	NA	NA	NA	NA
NA	MPND	6	6	0	no	UCEC=3; KIRP=1; STAD=1; LGG=1	4	1	3	NA	NA	NA	NA	NA	NA	NA	NA	NA
NA	AC026464.6,COG8,PDF	6	6	0	no,no,no	STAD=2; KIRP=1; KIRC=1; BLCA=1; HNSC=1	2	0	4	NA	NA	NA	NA	NA	NA	NA	NA	NA
NA	COMMD6	6	6	0	no	UCEC=2; KIRP=1; STAD=1; BLCA=1; LUSC=1	0	4	3	NA	NA	NA	NA	NA	NA	NA	NA	NA
NA	CCAR1	6	6	0	no	STAD=3; CESC=1; COAD=1; UCEC=1	3	2	1	NA	NA	NA	NA	NA	NA	NA	NA	NA
NA	SPTY2D1OS	6	6	0	no	UCEC=4; CESC=2	7	0	0	NA	NA	NA	NA	NA	NA	NA	NA	NA
NA	CRACR2B	6	6	0	no	UCEC=2; BRCA=2; CESC=1; COAD=1	3	6	0	NA	NA	NA	NA	NA	NA	NA	NA	NA
NA	AC021066.2,KRT7,KRT86	6	6	0	no,no,no	CESC=2; BLCA=1; HNSC=1; LUAD=1; UCEC=1	0	6	0	NA	NA	NA	NA	NA	NA	NA	NA	NA
NA	PTGES3	6	6	0	no	CESC=2; STAD=2; LIHC=1; UCEC=1	2	2	2	NA	NA	NA	NA	NA	NA	NA	NA	NA
NA	C1S	6	6	0	no	CESC=1; KIRC=1; BLCA=1; LUSC=1; HNSC=1; BRCA=1	2	1	7	NA	NA	NA	NA	NA	NA	NA	NA	NA
NA	AL021920.2	6	6	0	no	CESC=2; UCEC=2; LUAD=1; BRCA=1	0	8	0	NA	NA	NA	NA	NA	NA	NA	NA	NA
NA	ACTN1	6	6	0	no	UCEC=2; CESC=1; LIHC=1; STAD=1; COAD=1	1	4	2	NA	NA	NA	NA	NA	NA	NA	NA	NA
NA	UBE2I	6	6	0	no	UCEC=3; CESC=1; COAD=1; LUSC=1	5	3	1	NA	NA	NA	NA	NA	NA	NA	NA	NA
NA	AL031708.1,JPT2	6	6	0	no,no	CESC=2; HNSC=2; UCEC=2	4	1	1	NA	NA	NA	NA	NA	NA	NA	NA	NA
NA	DNAJC7	6	6	0	no	UCEC=2; CESC=1; STAD=1; BLCA=1; LUSC=1	3	1	3	NA	NA	NA	NA	NA	NA	NA	NA	NA
NA	UBP1	6	6	0	no	CESC=1; STAD=1; COAD=1; LGG=1; UCEC=1; BRCA=1	0	1	5	NA	NA	NA	NA	NA	NA	NA	NA	NA
NA	CLCA4	6	6	0	no	BLCA=2; LUSC=2; CESC=1; COAD=1	1	4	2	NA	NA	NA	NA	NA	NA	NA	NA	NA
NA	TMEM87B	6	6	0	no	CESC=1; STAD=1; COAD=1; HNSC=1; LUAD=1; UCEC=1	4	4	1	NA	NA	NA	NA	NA	NA	NA	NA	NA
NA	SELENOH,TMX2-CTNND1	6	6	0	no,no	UCEC=5; KIRC=1	1	1	6	NA	NA	NA	NA	NA	NA	NA	NA	NA
NA	NTMT1	6	6	0	no	BRCA=2; KIRC=1; COAD=1; LUAD=1; UCEC=1	0	4	4	NA	NA	NA	NA	NA	NA	NA	NA	NA
NA	ADH1B,ADH1C	6	6	0	no,no	LIHC=3; STAD=1; COAD=1; HNSC=1	3	2	4	NA	NA	NA	NA	NA	NA	NA	NA	NA
NA	AC093668.1,AC093668.2,AC093668.3,AC105052.1,AC105052.3,AC105052.4,POLR2J,POLR2J2,POLR2J3,RASA4,RASA4B,UPK3BL1	6	6	0	no,no,no,no,no,no,no,no,no,no,no,no	UCEC=2; BRCA=2; LIHC=1; LGG=1	3	0	4	NA	NA	NA	NA	NA	NA	NA	NA	NA
NA	NUP88	6	6	0	no	STAD=2; UCEC=2; LIHC=1; HNSC=1	1	6	0	NA	NA	NA	NA	NA	NA	NA	NA	NA
NA	NFU1	6	6	0	no	UCEC=3; LIHC=1; COAD=1; HNSC=1	2	4	1	NA	NA	NA	NA	NA	NA	NA	NA	NA
NA	INHBA	6	6	0	no	LUAD=3; LIHC=1; STAD=1; LUSC=1	0	3	6	NA	NA	NA	NA	NA	NA	NA	NA	NA
NA	AC068533.4,ASL	6	6	0	no,no	LIHC=2; UCEC=2; STAD=1; COAD=1	5	1	1	NA	NA	NA	NA	NA	NA	NA	NA	NA
NA	NME1-NME2,NME2	6	6	0	no,no	STAD=2; LIHC=1; BLCA=1; COAD=1; UCEC=1	0	6	1	NA	NA	NA	NA	NA	NA	NA	NA	NA
NA	AC017002.6,MIR4435-2HG	6	6	0	no,no	UCEC=3; LIHC=1; COAD=1; BRCA=1	0	0	9	NA	NA	NA	NA	NA	NA	NA	NA	NA
NA	ZNF433-AS1	6	6	0	no	UCEC=3; STAD=1; COAD=1; BRCA=1	0	5	2	NA	NA	NA	NA	NA	NA	NA	NA	NA
NA	ZWINT	6	6	0	no	STAD=2; BLCA=1; COAD=1; LUAD=1; UCEC=1	3	2	1	NA	NA	NA	NA	NA	NA	NA	NA	NA
NA	AL109811.4,TARDBP	6	6	0	no,no	UCEC=3; BLCA=2; STAD=1	0	6	1	NA	NA	NA	NA	NA	NA	NA	NA	NA
NA	AL358472.6,JTB	6	6	0	no,no	BLCA=2; LUAD=2; STAD=1; COAD=1	3	1	3	NA	NA	NA	NA	NA	NA	NA	NA	NA
NA	UFC1	6	6	0	no	UCEC=3; STAD=2; HNSC=1	0	4	2	NA	NA	NA	NA	NA	NA	NA	NA	NA
NA	PRDX1	6	6	0	no	UCEC=4; STAD=1; COAD=1	7	0	0	NA	NA	NA	NA	NA	NA	NA	NA	NA
NA	ZDHHC5	6	6	0	no	UCEC=2; STAD=1; BLCA=1; COAD=1; LUSC=1	5	1	0	NA	NA	NA	NA	NA	NA	NA	NA	NA
NA	SCAMP2	6	6	0	no	LUAD=3; STAD=1; COAD=1; UCEC=1	2	3	2	NA	NA	NA	NA	NA	NA	NA	NA	NA
NA	RCN2	6	6	0	no	UCEC=5; STAD=1	3	2	1	NA	NA	NA	NA	NA	NA	NA	NA	NA
NA	CPD	6	6	0	no	STAD=2; UCEC=2; COAD=1; BRCA=1	9	0	2	NA	NA	NA	NA	NA	NA	NA	NA	NA
NA	RBBP8	6	6	0	no	STAD=2; LUSC=2; UCEC=1; BRCA=1	0	6	1	NA	NA	NA	NA	NA	NA	NA	NA	NA
NA	LMNB2	6	6	0	no	STAD=2; LUSC=2; COAD=1; LUAD=1	2	4	1	NA	NA	NA	NA	NA	NA	NA	NA	NA
NA	AC010487.3,ZNF28,ZNF320,ZNF468,ZNF888	6	6	0	no,no,no,no,no	STAD=2; COAD=2; UCEC=1; BRCA=1	11	2	0	NA	NA	NA	NA	NA	NA	NA	NA	NA
NA	AL121845.3,ZGPAT	6	6	0	no,no	STAD=5; UCEC=1	1	1	4	NA	NA	NA	NA	NA	NA	NA	NA	NA
NA	TOM1	6	6	0	no	STAD=1; BLCA=1; LUSC=1; LUAD=1; UCEC=1; BRCA=1	2	8	1	NA	NA	NA	NA	NA	NA	NA	NA	NA
NA	RANGAP1	6	6	0	no	STAD=1; BLCA=1; COAD=1; LUSC=1; UCEC=1; BRCA=1	0	5	2	NA	NA	NA	NA	NA	NA	NA	NA	NA
NA	AL159163.1,RNASET2,RPS6KA2	6	6	0	no,no,no	STAD=2; BLCA=1; LUSC=1; HNSC=1; UCEC=1	5	3	0	NA	NA	NA	NA	NA	NA	NA	NA	NA
NA	TRIM31	6	6	0	no	STAD=2; COAD=2; LUSC=1; UCEC=1	0	5	1	NA	NA	NA	NA	NA	NA	NA	NA	NA
NA	BCAP29	6	6	0	no	BRCA=2; STAD=1; COAD=1; HNSC=1; LUAD=1	2	2	2	NA	NA	NA	NA	NA	NA	NA	NA	NA
NA	MCM4	6	6	0	no	STAD=4; BLCA=1; UCEC=1	2	4	0	NA	NA	NA	NA	NA	NA	NA	NA	NA
NA	REXO4	6	6	0	no	STAD=2; UCEC=2; COAD=1; BRCA=1	5	0	1	NA	NA	NA	NA	NA	NA	NA	NA	NA
NA	USP33	6	6	0	no	BRCA=2; STAD=1; COAD=1; LUAD=1; UCEC=1	6	0	0	NA	NA	NA	NA	NA	NA	NA	NA	NA
NA	PSMD13	6	6	0	no	STAD=2; BLCA=1; COAD=1; HNSC=1; UCEC=1	2	3	1	NA	NA	NA	NA	NA	NA	NA	NA	NA
NA	SNRPA1	6	6	0	no	STAD=3; UCEC=2; LUAD=1	2	2	2	NA	NA	NA	NA	NA	NA	NA	NA	NA
NA	FASN	6	6	0	no	LUSC=2; BRCA=2; STAD=1; PRAD=1	2	4	1	NA	NA	NA	NA	NA	NA	NA	NA	NA
NA	TAPBP	6	6	0	no	STAD=4; COAD=1; UCEC=1	1	3	3	NA	NA	NA	NA	NA	NA	NA	NA	NA
NA	LGALS9	6	6	0	no	STAD=1; COAD=1; LUSC=1; HNSC=1; LUAD=1; BRCA=1	2	3	1	NA	NA	NA	NA	NA	NA	NA	NA	NA
NA	SAP30BP	6	6	0	no	UCEC=3; STAD=1; HNSC=1; BRCA=1	3	2	1	NA	NA	NA	NA	NA	NA	NA	NA	NA
NA	SMAGP	6	6	0	no	STAD=1; BLCA=1; COAD=1; HNSC=1; UCEC=1; BRCA=1	0	6	3	NA	NA	NA	NA	NA	NA	NA	NA	NA
NA	PRMT5	6	6	0	no	STAD=1; BLCA=1; COAD=1; LUSC=1; UCEC=1; BRCA=1	0	6	7	NA	NA	NA	NA	NA	NA	NA	NA	NA
NA	GAREM1	6	6	0	no	LUSC=3; HNSC=1; LGG=1; BRCA=1	1	3	2	NA	NA	NA	NA	NA	NA	NA	NA	NA
NA	AL136531.2,FKBP1A	6	6	0	no,no	UCEC=3; BLCA=1; COAD=1; LUAD=1	2	4	2	NA	NA	NA	NA	NA	NA	NA	NA	NA
NA	LXN	6	6	0	no	BLCA=3; BRCA=2; COAD=1	5	2	1	NA	NA	NA	NA	NA	NA	NA	NA	NA
NA	MED1	6	6	0	no	UCEC=2; LUSC=1; HNSC=1; LUAD=1; BRCA=1	1	4	1	NA	NA	NA	NA	NA	NA	NA	NA	NA
NA	CHTF8	6	6	0	no	UCEC=2; BLCA=1; COAD=1; PRAD=1; LUSC=1	2	3	1	NA	NA	NA	NA	NA	NA	NA	NA	NA
NA	MAP2K3	6	6	0	no	COAD=2; LUAD=2; BLCA=1; UCEC=1	3	1	2	NA	NA	NA	NA	NA	NA	NA	NA	NA
NA	MRPL47	6	6	0	no	COAD=2; UCEC=2; BLCA=1; LGG=1	0	5	1	NA	NA	NA	NA	NA	NA	NA	NA	NA
NA	SLC3A2	6	6	0	no	LUSC=2; BLCA=1; COAD=1; LUAD=1; UCEC=1	2	3	1	NA	NA	NA	NA	NA	NA	NA	NA	NA
NA	THAP4	6	6	0	no	UCEC=4; BLCA=1; HNSC=1	4	0	4	NA	NA	NA	NA	NA	NA	NA	NA	NA
NA	RRP8	6	6	0	no	UCEC=4; HNSC=1; LGG=1	0	14	0	NA	NA	NA	NA	NA	NA	NA	NA	NA
NA	HNRNPH2,RPL36A-HNRNPH2	6	6	0	no,no	UCEC=2; BRCA=2; COAD=1; LUAD=1	0	0	8	NA	NA	NA	NA	NA	NA	NA	NA	NA
NA	IFI27	6	6	0	no	BRCA=2; COAD=1; LUSC=1; LUAD=1; UCEC=1	1	5	1	NA	NA	NA	NA	NA	NA	NA	NA	NA
NA	GBP1P1	6	6	0	no	UCEC=3; COAD=1; LUSC=1; BRCA=1	0	3	6	NA	NA	NA	NA	NA	NA	NA	NA	NA
NA	AL445685.3,TXNDC12	6	6	0	no,no	UCEC=4; COAD=1; LUAD=1	5	2	1	NA	NA	NA	NA	NA	NA	NA	NA	NA
NA	AC023509.1,PRR13	6	6	0	no,no	UCEC=4; COAD=1; BRCA=1	2	2	3	NA	NA	NA	NA	NA	NA	NA	NA	NA
NA	AC245033.1,AC245033.4,RPS17	6	6	0	no,no,no	UCEC=4; COAD=1; BRCA=1	0	3	5	NA	NA	NA	NA	NA	NA	NA	NA	NA
NA	TROAP	6	6	0	no	LUSC=3; LUAD=1; UCEC=1; BRCA=1	2	7	0	NA	NA	NA	NA	NA	NA	NA	NA	NA
NA	MFGE8	6	6	0	no	UCEC=4; HNSC=1; BRCA=1	6	4	2	NA	NA	NA	NA	NA	NA	NA	NA	NA
PRKAR1A	AC007780.1,PRKAR1A	6	6	0	no,yes	SKCM=1; GBM=1; READ=1; STAD=1; HNSC=1; BRCA=1	9	1	0	papillary thyroid	myxoma, endocrine, papillary thyroid	Carney complex	E, M	Dom/Rec	oncogene, TSG, fusion	T, Mis, N, F, S	RET
RALGDS	AL162417.1,RALGDS	6	6	0	no,yes	OV=1; STAD=1; COAD=1; LUSC=1; HNSC=1; UCEC=1	0	2	5	PMBL, Hodgkin lymphoma,			L	Dom	fusion	T	CIITA
STAT6	STAT6	6	6	0	yes	STAD=2; UCEC=2; SKCM=1; OV=1	0	3	4	solitary fibrous tumour, meningeal haemangiopericytoma			M, O	Dom	oncogene, fusion	T	NAB2
DDX6	DDX6	6	5	1	yes	OSCC=1; TGCT=1; STAD=1; COAD=1; UCEC=1; BRCA=1	3	2	2	B-NHL			L	Dom	oncogene, fusion	T	IGH
NA	NOX4	6	5	1	no	HCC=2; KIRC=2; SCLC=1; BLCA=1; LUSC=1; BRCA=1	4	4	3	NA	NA	NA	NA	NA	NA	NA	NA	NA
NA	SCUBE2	6	5	1	no	BLCA=2; BRCA=2; SCLC=1; UCEC=1	5	4	1	NA	NA	NA	NA	NA	NA	NA	NA	NA
NA	PARPBP	6	5	1	no	STAD=2; SCLC=1; HCC=1; PAAD=1; HNSC=1; UCEC=1	7	1	0	NA	NA	NA	NA	NA	NA	NA	NA	NA
NA	VPS29	6	5	1	no	UCEC=3; SCLC=1; KIRC=1; COAD=1	2	2	2	NA	NA	NA	NA	NA	NA	NA	NA	NA
NA	CENPV	6	5	1	no	SCLC=1; DLBC=1; GBM=1; ESCA=1; STAD=1; COAD=1	2	1	5	NA	NA	NA	NA	NA	NA	NA	NA	NA
NA	CDC27	6	5	1	no	UCEC=3; SCLC=1; READ=1; BRCA=1	6	0	0	NA	NA	NA	NA	NA	NA	NA	NA	NA
NA	POLR3C	6	5	1	no	SCLC=1; TGCT=1; CESC=1; LUAD=1; UCEC=1; BRCA=1	1	3	2	NA	NA	NA	NA	NA	NA	NA	NA	NA
NA	INTS3	6	5	1	no	SCLC=1; ESCA=1; BLCA=1; LUSC=1; LGG=1; BRCA=1	2	2	2	NA	NA	NA	NA	NA	NA	NA	NA	NA
NA	YY1AP1	6	5	1	no	HCC=6; BRCA=3; SCLC=1; OV=1; STAD=1	4	12	9	NA	NA	NA	NA	NA	NA	NA	NA	NA
NA	CROCCP2,NBPF1	6	5	1	no,no	SCLC=1; HCC=1; ESCA=1; COAD=1; LUAD=1; UCEC=1; BRCA=1	9	0	0	NA	NA	NA	NA	NA	NA	NA	NA	NA
NA	RBKS	6	5	1	no	SCLC=1; HCC=1; SKCM=1; KIRP=1; CESC=1; STAD=1; HNSC=1	4	3	1	NA	NA	NA	NA	NA	NA	NA	NA	NA
NA	ALG1L2	6	5	1	no	HNSC=2; SCLC=1; OV=1; BLCA=1; BRCA=1	3	5	0	NA	NA	NA	NA	NA	NA	NA	NA	NA
NA	MTMR12	6	5	1	no	BRCA=2; SCLC=1; CESC=1; LUSC=1; LUAD=1	3	2	1	NA	NA	NA	NA	NA	NA	NA	NA	NA
NA	FYN	6	5	1	no	HCC=2; LGG=2; SCLC=1; GBM=1; LUSC=1; UCEC=1	2	5	4	NA	NA	NA	NA	NA	NA	NA	NA	NA
NA	HBS1L	6	5	1	no	READ=2; SCLC=1; STAD=1; COAD=1; LUSC=1	0	4	5	NA	NA	NA	NA	NA	NA	NA	NA	NA
NA	HLA-DMB	6	5	1	no	UCEC=4; SCLC=1; HNSC=1	3	4	0	NA	NA	NA	NA	NA	NA	NA	NA	NA
NA	DSP	6	5	1	no	SCLC=1; ESCA=1; CESC=1; STAD=1; BLCA=1; BRCA=1	1	3	4	NA	NA	NA	NA	NA	NA	NA	NA	NA
NA	HMGN3	6	5	1	no	UCEC=3; SCLC=1; BLCA=1; LUAD=1	4	0	3	NA	NA	NA	NA	NA	NA	NA	NA	NA
NA	DLD	6	5	1	no	SCLC=1; ACC=1; STAD=1; HNSC=1; LUAD=1; UCEC=1	0	7	0	NA	NA	NA	NA	NA	NA	NA	NA	NA
NA	FAM185BP	6	5	1	no	HCC=3; CESC=2; SCLC=1; THYM=1; KIRC=1; BRCA=1	1	4	4	NA	NA	NA	NA	NA	NA	NA	NA	NA
NA	ADAP1,COX19	6	5	1	no,no	COAD=3; SCLC=1; KICH=1; LUAD=1	3	0	3	NA	NA	NA	NA	NA	NA	NA	NA	NA
NA	CTNNAL1	6	5	1	no	UCEC=3; SCLC=1; CESC=1; BLCA=1	5	1	0	NA	NA	NA	NA	NA	NA	NA	NA	NA
NA	CENPP	6	5	1	no	STAD=2; HNSC=2; SCLC=1; LUSC=1	1	4	1	NA	NA	NA	NA	NA	NA	NA	NA	NA
NA	MAGEA12	6	5	1	no	SCLC=1; SKCM=1; COAD=1; HNSC=1; LUAD=1; BRCA=1	0	0	12	NA	NA	NA	NA	NA	NA	NA	NA	NA
NA	DKC1	6	5	1	no	STAD=2; SCLC=1; SKCM=1; HNSC=1; LUAD=1	2	1	4	NA	NA	NA	NA	NA	NA	NA	NA	NA
NA	APOO	6	5	1	no	UCEC=2; BRCA=2; SCLC=1; STAD=1	3	2	1	NA	NA	NA	NA	NA	NA	NA	NA	NA
NA	NUP93	6	5	1	no	OSCC=1; SKCM=1; READ=1; ESCA=1; STAD=1; HNSC=1	2	1	3	NA	NA	NA	NA	NA	NA	NA	NA	NA
NA	GJB3	6	5	1	no	BLCA=2; OSCC=1; CESC=1; LUAD=1; UCEC=1	0	3	7	NA	NA	NA	NA	NA	NA	NA	NA	NA
NA	STXBP6	6	5	1	no	UCEC=3; HCC=1; OSCC=1; COAD=1; BRCA=1	3	1	3	NA	NA	NA	NA	NA	NA	NA	NA	NA
NA	BCAS3	6	5	1	no	HCC=4; OSCC=1; SKCM=1; KIRC=1; BLCA=1; LUSC=1; BRCA=1	2	6	7	NA	NA	NA	NA	NA	NA	NA	NA	NA
NA	DPYD	6	5	1	no	HCC=9; OSCC=1; UCS=1; SARC=1; STAD=1; COAD=1; HNSC=1	6	8	5	NA	NA	NA	NA	NA	NA	NA	NA	NA
NA	RAB3GAP1	6	5	1	no	HCC=1; OSCC=1; READ=1; ESCA=1; COAD=1; LUAD=1; UCEC=1	2	5	2	NA	NA	NA	NA	NA	NA	NA	NA	NA
NA	RPL37A	6	5	1	no	UCEC=2; HCC=1; OSCC=1; READ=1; CESC=1; BRCA=1	0	7	9	NA	NA	NA	NA	NA	NA	NA	NA	NA
NA	ZDHHC3	6	5	1	no	UCEC=4; HCC=2; OSCC=1; HNSC=1	0	4	5	NA	NA	NA	NA	NA	NA	NA	NA	NA
NA	PCDH7	6	5	1	no	UCEC=2; HCC=1; OSCC=1; SARC=1; STAD=1; LUAD=1	4	3	3	NA	NA	NA	NA	NA	NA	NA	NA	NA
NA	ANKH	6	5	1	no	HCC=2; OSCC=1; PAAD=1; STAD=1; COAD=1; LGG=1; LUAD=1	3	1	6	NA	NA	NA	NA	NA	NA	NA	NA	NA
NA	MTHFD1L	6	5	1	no	UCEC=4; HCC=3; OSCC=1; CESC=1	1	3	7	NA	NA	NA	NA	NA	NA	NA	NA	NA
NA	GMDS	6	5	1	no	HCC=3; UCEC=3; OSCC=1; SARC=1; CESC=1	1	10	3	NA	NA	NA	NA	NA	NA	NA	NA	NA
NA	SLC25A28	6	5	1	no	COAD=3; OSCC=1; KIRC=1; STAD=1	1	0	5	NA	NA	NA	NA	NA	NA	NA	NA	NA
NA	TFDP1	6	5	1	no	CESC=2; OSCC=1; STAD=1; UCEC=1; BRCA=1	4	0	4	NA	NA	NA	NA	NA	NA	NA	NA	NA
NA	DUXAP10	6	5	1	no	UCEC=2; OSCC=1; SARC=1; LUSC=1; BRCA=1	3	7	1	NA	NA	NA	NA	NA	NA	NA	NA	NA
NA	MBD1	6	5	1	no	UCEC=2; OSCC=1; LIHC=1; HNSC=1; LGG=1	3	2	1	NA	NA	NA	NA	NA	NA	NA	NA	NA
NA	DHRS3	6	5	1	no	UCEC=2; OSCC=1; ESCA=1; BLCA=1; LUSC=1	4	1	1	NA	NA	NA	NA	NA	NA	NA	NA	NA
NA	ELMO2	6	5	1	no	OV=2; LIHC=2; OSCC=1; STAD=1	3	2	1	NA	NA	NA	NA	NA	NA	NA	NA	NA
NA	TPTEP1	6	5	1	no	OSCC=1; BRCA=2; THYM=1; ESCA=1; STAD=1	6	4	4	NA	NA	NA	NA	NA	NA	NA	NA	NA
NA	PRR5,PRR5-ARHGAP8	6	5	1	no,no	STAD=2; OSCC=1; CESC=1; COAD=1; UCEC=1	6	2	0	NA	NA	NA	NA	NA	NA	NA	NA	NA
NA	NBAS	6	5	1	no	UCEC=2; OSCC=1; STAD=1; COAD=1; LUAD=1	1	3	2	NA	NA	NA	NA	NA	NA	NA	NA	NA
NA	DYNC1I2	6	5	1	no	UCEC=3; OSCC=1; STAD=1; COAD=1	1	4	1	NA	NA	NA	NA	NA	NA	NA	NA	NA
NA	TRA2B	6	5	1	no	OSCC=1; UCEC=2; BLCA=1; LUSC=1; BRCA=1	2	6	3	NA	NA	NA	NA	NA	NA	NA	NA	NA
NA	GLYCTK	6	5	1	no	UCEC=2; OSCC=1; KIRP=1; LIHC=1; BLCA=1	2	3	1	NA	NA	NA	NA	NA	NA	NA	NA	NA
NA	LARP7	6	5	1	no	BLCA=2; OSCC=1; COAD=1; LUSC=1; UCEC=1	1	6	1	NA	NA	NA	NA	NA	NA	NA	NA	NA
NA	RNF4	6	5	1	no	UCEC=3; READ=2; OSCC=1	1	4	1	NA	NA	NA	NA	NA	NA	NA	NA	NA
NA	BOD1	6	5	1	no	OV=2; OSCC=1; LIHC=1; COAD=1; BRCA=1	0	3	3	NA	NA	NA	NA	NA	NA	NA	NA	NA
NA	SLC29A1	6	5	1	no	OSCC=1; ESCA=1; CESC=1; BLCA=1; LUAD=1; UCEC=1	1	2	3	NA	NA	NA	NA	NA	NA	NA	NA	NA
NA	UBE2V2	6	5	1	no	UCEC=2; OSCC=1; TGCT=1; ESCA=1; BRCA=1	4	1	2	NA	NA	NA	NA	NA	NA	NA	NA	NA
NA	INTS8	6	5	1	no	OSCC=1; READ=1; STAD=1; COAD=1; HNSC=1; UCEC=1	7	0	0	NA	NA	NA	NA	NA	NA	NA	NA	NA
NA	MATN2	6	5	1	no	OSCC=1; KIRC=1; STAD=1; BLCA=1; HNSC=1; LUAD=1	5	1	0	NA	NA	NA	NA	NA	NA	NA	NA	NA
NA	CDKN2B	6	5	1	no	OSCC=1; HNSC=3; PAAD=1; BLCA=1	0	0	8	NA	NA	NA	NA	NA	NA	NA	NA	NA
NF1	NF1	6	5	1	yes	STAD=2; LUSC=2; OSCC=1; LUAD=1	1	2	4	neurofibroma, glioma	neurofibroma, glioma	neurofibromatosis type 1	O	Rec	TSG, fusion	D, Mis, N, F, S, O
NA	HERC2P3	6	4	2	no	SCLC=2; HCC=2; SKCM=1; ESCA=1; KIRP=1; UCEC=1	1	8	4	NA	NA	NA	NA	NA	NA	NA	NA	NA
NA	DMXL2	6	4	2	no	STAD=3; SCLC=1; HCC=1; OSCC=1; BLCA=1	2	1	6	NA	NA	NA	NA	NA	NA	NA	NA	NA
NA	ACACA	6	4	2	no	HCC=2; OSCC=1; LUSC=2; SCLC=1; STAD=1; UCEC=1	6	5	1	NA	NA	NA	NA	NA	NA	NA	NA	NA
NA	MAST1	6	4	2	no	SCLC=2; OV=1; STAD=1; LUSC=1; LGG=1	4	4	0	NA	NA	NA	NA	NA	NA	NA	NA	NA
NA	PIP5K1A	6	4	2	no	UCEC=3; SCLC=1; OSCC=1; STAD=1	2	1	4	NA	NA	NA	NA	NA	NA	NA	NA	NA
NA	CAPN10,GPR35	6	4	2	no,no	SCLC=2; STAD=2; COAD=1; HNSC=1	4	0	5	NA	NA	NA	NA	NA	NA	NA	NA	NA
NA	INPP4A	6	4	2	no	SCLC=1; OSCC=1; PAAD=1; PCPG=1; COAD=1; LUSC=1	4	1	1	NA	NA	NA	NA	NA	NA	NA	NA	NA
NA	PAPSS1	6	4	2	no	SCLC=1; OSCC=1; ESCA=1; CESC=1; BLCA=1; UCEC=1	1	1	4	NA	NA	NA	NA	NA	NA	NA	NA	NA
NA	2022-09-11	6	4	2	no	BRCA=2; SCLC=1; HCC=1; OSCC=1; ESCA=1; UCEC=1	0	3	5	NA	NA	NA	NA	NA	NA	NA	NA	NA
NA	HCG17,HCG18	6	4	2	no,no	SCLC=1; OSCC=1; TGCT=1; STAD=1; UCEC=1; BRCA=1	2	3	2	NA	NA	NA	NA	NA	NA	NA	NA	NA
NA	OR2A9P	6	4	2	no	SCLC=1; HCC=1; OSCC=1; SKCM=1; STAD=1; LUAD=1; UCEC=1	0	6	3	NA	NA	NA	NA	NA	NA	NA	NA	NA
NA	STAG3L1	6	4	2	no	UCEC=4; OSCC=1; SCLC=1	2	4	1	NA	NA	NA	NA	NA	NA	NA	NA	NA
NA	SEMA4D	6	4	2	no	STAD=2; SCLC=1; OSCC=1; THYM=1; UCEC=1	0	8	3	NA	NA	NA	NA	NA	NA	NA	NA	NA
NA	TSPAN9	6	4	2	no	HCC=3; OSCC=2; LUSC=2; PRAD=1; BRCA=1	1	2	9	NA	NA	NA	NA	NA	NA	NA	NA	NA
NA	PIGC	6	4	2	no	OSCC=2; HCC=2; SKCM=1; COAD=1; LUSC=1; UCEC=1	7	0	3	NA	NA	NA	NA	NA	NA	NA	NA	NA
NA	LRRFIP1	6	4	2	no	OSCC=2; HCC=1; SARC=1; CESC=1; PRAD=1; UCEC=1	3	2	3	NA	NA	NA	NA	NA	NA	NA	NA	NA
NA	ZNF720	6	4	2	no	OSCC=2; ESCA=2; GBM=1; BRCA=1	2	5	0	NA	NA	NA	NA	NA	NA	NA	NA	NA
NA	OSBPL1A	6	4	2	no	OSCC=2; STAD=2; PAAD=1; BLCA=1	2	0	4	NA	NA	NA	NA	NA	NA	NA	NA	NA
NA	2022-03-02	6	4	2	no	OSCC=2; UCEC=2; PAAD=1; HNSC=1	1	4	2	NA	NA	NA	NA	NA	NA	NA	NA	NA
NA	ZNF644	6	3	3	no	OSCC=2; SCLC=1; CESC=1; BLCA=1; LUSC=1	0	5	2	NA	NA	NA	NA	NA	NA	NA	NA	NA
NA	EHBP1	6	3	3	no	HCC=8; OSCC=2; SCLC=1; ESCA=1; LUSC=1; UCEC=1	5	11	13	NA	NA	NA	NA	NA	NA	NA	NA	NA
NA	EVC	6	3	3	no	OSCC=3; KIRP=2; HCC=1; KIRC=1	1	6	4	NA	NA	NA	NA	NA	NA	NA	NA	NA
NA	NIPBL	6	3	3	no	OSCC=3; HCC=1; SKCM=1; BLCA=1; BRCA=1	3	6	4	NA	NA	NA	NA	NA	NA	NA	NA	NA
NA	FAM120B	6	2	4	no	SCLC=2; OSCC=2; COAD=1; UCEC=1	5	0	1	NA	NA	NA	NA	NA	NA	NA	NA	NA
NA	PTPRN2	6	2	4	no	HCC=4; SCLC=2; OSCC=2; STAD=1; COAD=1	5	5	5	NA	NA	NA	NA	NA	NA	NA	NA	NA
NA	COL22A1	6	2	4	no	SCLC=2; OSCC=2; LUSC=1; HNSC=1	3	4	4	NA	NA	NA	NA	NA	NA	NA	NA	NA
NA	MACF1	6	2	4	no	OSCC=4; KIRC=1; COAD=1	3	2	3	NA	NA	NA	NA	NA	NA	NA	NA	NA
NA	RP11-782C8.5	6	0	6	no	HCC=11; SCLC=6	24	18	17	NA	NA	NA	NA	NA	NA	NA	NA	NA
NA	EIF2B5,POLR2H	6	0	6	no,no	SCLC=5; HCC=2; OSCC=1	16	0	5	NA	NA	NA	NA	NA	NA	NA	NA	NA
NA	IGHG1,IGHG3,IGHM	6	0	6	no,no,no	OSCC=6	0	11	13	NA	NA	NA	NA	NA	NA	NA	NA	NA
APOBEC3B	AL022318.4,APOBEC3A,APOBEC3B,APOBEC3C,APOBEC3D	5	5	0	no,no,yes,no,no	SKCM=1; COAD=1; LUSC=1; LUAD=1; UCEC=1	3	2	0		breast cancer		E	Rec	oncogene, TSG	D
BAP1	BAP1	5	5	0	yes	UVM=2; OV=1; KIRC=1; UCEC=1	0	3	3	uveal melanoma, breast, NSCLC, RCC	mesothelioma, uveal melanoma		E	Rec	TSG	N, Mis, F, S, O
BRCA1	AC060780.1,BRCA1	5	5	0	no,yes	UCEC=3; STAD=1; COAD=1	5	0	3	ovarian	breast, ovarian	hereditary breast/ovarian cancer	E	Rec	TSG	D, Mis, N, F, S
CTNND1	AP001931.1,CTNND1,TMX2-CTNND1	5	5	0	no,yes,no	PAAD=2; STAD=2; BRCA=1	6	0	3	large intestine carcinoma			E			N
DAXX	AL662820.1,DAXX	5	5	0	no,yes	UCEC=2; SKCM=1; ESCA=1; STAD=1	1	4	0	pancreatic neuroendocrine tumour, paediatric glioblastoma			E	Rec	oncogene, TSG	Mis, F, N
DDX3X	DDX3X	5	5	0	yes	UCEC=3; CESC=1; STAD=1	2	0	4	CLL, medulloblastoma			L, O		TSG	Mis, N, F		Mental retardation, X-linked 102
DNM2	DNM2	5	5	0	yes	UCEC=3; COAD=2	1	2	2	T-ALL			L	Rec	TSG	F, N, S, Mis, O		Charcot-Marie-Tooth disease, centronuclear myopathy, lethal congenital contracture syndrome 5
FANCD2	EMC3-AS1,FANCD2	5	5	0	no,yes	UCEC=3; STAD=1; COAD=1	3	2	0		AML, leukaemia	Fanconi anaemia D2	L	Rec	TSG	D, Mis, N, F
FAT1	FAT1	5	5	0	yes	ESCA=1; CESC=1; STAD=1; HNSC=1; BRCA=1	4	1	0	oral squamous cell, chemorefractory CLL, head and neck, pancreatic acinar cell carcinoma	pancreatic		E, L		TSG	Mis, N, F, S
FCGR2B	AL590385.2,FCGR2B,FCGR2C	5	5	0	no,yes,no	COAD=2; OV=1; LUAD=1; BRCA=1	1	2	2	ALL			L	Dom	oncogene, fusion	T	?
FUBP1	FUBP1	5	5	0	yes	UCEC=3; STAD=2	2	4	0	oligodendroglioma			O	Rec	oncogene	F, N
HOXA9	AC004080.3,HOXA10,HOXA9	5	5	0	no,no,yes	STAD=3; UCEC=2	1	0	6	AML*			L	Dom	oncogene, TSG, fusion	T	NUP98, MSI2
IDH2	IDH2	5	5	0	yes	LIHC=2; CHOL=1; PAAD=1; LUSC=1	3	1	2	glioblastoma			O	Dom	oncogene	Mis
KMT2D	KMT2D,PRKAG1	5	5	0	yes,no	SARC=1; BLCA=1; COAD=1; HNSC=1; BRCA=1	0	0	5	medulloblastoma, renal			O, E	Rec	oncogene, TSG	N, F, Mis
KNSTRN	KNSTRN	5	5	0	yes	UCEC=4; LUAD=1	8	1	0	SCC			E		oncogene	Mis
MUTYH	MUTYH	5	5	0	yes	UCEC=3; OV=1; STAD=1	3	5	1		colorectal	adenomatous polyposis coli	E	Rec	TSG	Mis
NA	SLC1A1	5	5	0	no	HCC=1; GBM=1; READ=1; PAAD=1; STAD=1; LGG=1	3	5	7	NA	NA	NA	NA	NA	NA	NA	NA	NA
NA	TMLHE	5	5	0	no	STAD=4; HCC=1; GBM=1	3	7	0	NA	NA	NA	NA	NA	NA	NA	NA	NA
NA	WDR11	5	5	0	no	HCC=1; KIRP=1; STAD=1; LUSC=1; UCEC=1; BRCA=1	3	3	0	NA	NA	NA	NA	NA	NA	NA	NA	NA
NA	OPTN	5	5	0	no	UCEC=2; HCC=1; BLCA=1; HNSC=1; BRCA=1	4	2	0	NA	NA	NA	NA	NA	NA	NA	NA	NA
NA	CCNY	5	5	0	no	HCC=4; SKCM=1; ESCA=1; STAD=1; HNSC=1; UCEC=1	7	0	3	NA	NA	NA	NA	NA	NA	NA	NA	NA
NA	ASCC1	5	5	0	no	HCC=1; SKCM=1; PAAD=1; CESC=1; UCEC=1; BRCA=1	2	1	3	NA	NA	NA	NA	NA	NA	NA	NA	NA
NA	IFIT3	5	5	0	no	STAD=2; LUSC=2; HCC=1; SKCM=1	0	3	3	NA	NA	NA	NA	NA	NA	NA	NA	NA
NA	RBP4	5	5	0	no	HCC=2; PAAD=1; KIRP=1; KIRC=1; LIHC=1; UCEC=1	0	10	3	NA	NA	NA	NA	NA	NA	NA	NA	NA
NA	PHLDB1	5	5	0	no	LUAD=2; HCC=1; SKCM=1; STAD=1; UCEC=1	4	3	0	NA	NA	NA	NA	NA	NA	NA	NA	NA
NA	FADS1	5	5	0	no	HCC=2; LGG=2; CESC=1; HNSC=1; UCEC=1	1	10	1	NA	NA	NA	NA	NA	NA	NA	NA	NA
NA	PIWIL4	5	5	0	no	COAD=2; HCC=1; CHOL=1; READ=1; STAD=1	5	2	1	NA	NA	NA	NA	NA	NA	NA	NA	NA
NA	SCARB1	5	5	0	no	HCC=2; CHOL=1; STAD=1; PRAD=1; LUSC=1; BRCA=1	0	6	9	NA	NA	NA	NA	NA	NA	NA	NA	NA
NA	DAZAP2	5	5	0	no	UCEC=3; HCC=1; GBM=1; BLCA=1	0	2	5	NA	NA	NA	NA	NA	NA	NA	NA	NA
NA	LGR5	5	5	0	no	HCC=3; COAD=2; UCEC=2; STAD=1	1	5	5	NA	NA	NA	NA	NA	NA	NA	NA	NA
NA	PCCA	5	5	0	no	HCC=4; READ=1; ESCA=1; KIRP=1; COAD=1; BRCA=1	5	6	3	NA	NA	NA	NA	NA	NA	NA	NA	NA
NA	MAP1S	5	5	0	no	OV=2; STAD=2; UCEC=1	2	4	1	NA	NA	NA	NA	NA	NA	NA	NA	NA
NA	LEO1	5	5	0	no	HCC=1; KIRC=1; STAD=1; BLCA=1; HNSC=1; UCEC=1	3	3	1	NA	NA	NA	NA	NA	NA	NA	NA	NA
NA	ANP32A	5	5	0	no	HCC=3; SKCM=1; ESCA=1; CESC=1; COAD=1; UCEC=1	3	2	3	NA	NA	NA	NA	NA	NA	NA	NA	NA
NA	ITFG1	5	5	0	no	STAD=2; HCC=1; PAAD=1; LUSC=1; UCEC=1	1	4	1	NA	NA	NA	NA	NA	NA	NA	NA	NA
NA	AATF	5	5	0	no	HCC=2; UCEC=2; OV=1; STAD=1; HNSC=1	4	2	4	NA	NA	NA	NA	NA	NA	NA	NA	NA
NA	CEP76	5	5	0	no	HCC=1; READ=1; CESC=1; STAD=1; COAD=1; UCEC=1	2	12	1	NA	NA	NA	NA	NA	NA	NA	NA	NA
NA	KIAA0355	5	5	0	no	OV=3; HCC=1; LIHC=1; HNSC=1	3	1	3	NA	NA	NA	NA	NA	NA	NA	NA	NA
NA	IGSF23	5	5	0	no	HCC=1; READ=1; OV=1; LIHC=1; UCEC=1; BRCA=1	6	3	1	NA	NA	NA	NA	NA	NA	NA	NA	NA
NA	COL11A1	5	5	0	no	HCC=1; READ=1; OV=1; LIHC=1; STAD=1; BRCA=1	4	2	1	NA	NA	NA	NA	NA	NA	NA	NA	NA
NA	PSMA5	5	5	0	no	UCEC=3; HCC=1; LUSC=1; BRCA=1	3	2	1	NA	NA	NA	NA	NA	NA	NA	NA	NA
NA	GON4L	5	5	0	no	HCC=2; SKCM=1; KIRC=1; LUAD=1; UCEC=1; BRCA=1	3	5	2	NA	NA	NA	NA	NA	NA	NA	NA	NA
NA	FCER1G	5	5	0	no	HCC=1; LIHC=1; STAD=1; BLCA=1; LUAD=1; UCEC=1	2	1	4	NA	NA	NA	NA	NA	NA	NA	NA	NA
NA	LYPLAL1	5	5	0	no	HCC=2; GBM=1; KIRP=1; STAD=1; COAD=1; UCEC=1	4	3	3	NA	NA	NA	NA	NA	NA	NA	NA	NA
NA	GPR137B	5	5	0	no	HCC=2; HNSC=2; GBM=1; STAD=1; BRCA=1	2	3	3	NA	NA	NA	NA	NA	NA	NA	NA	NA
NA	CYP4A22	5	5	0	no	LIHC=5; HCC=2	3	7	1	NA	NA	NA	NA	NA	NA	NA	NA	NA
NA	PKIG	5	5	0	no	HCC=2; LUAD=2; ACC=1; SKCM=1; UCEC=1	3	2	2	NA	NA	NA	NA	NA	NA	NA	NA	NA
NA	PIGT	5	5	0	no	STAD=2; UCEC=2; HCC=1; COAD=1	2	6	1	NA	NA	NA	NA	NA	NA	NA	NA	NA
NA	AL662899.2,CSNK2B	5	5	0	no,no	SKCM=1; ESCA=1; CESC=1; BLCA=1; UCEC=1	0	3	2	NA	NA	NA	NA	NA	NA	NA	NA	NA
NA	CBR3	5	5	0	no	BRCA=2; HCC=1; TGCT=1; CESC=1; UCEC=1	0	6	1	NA	NA	NA	NA	NA	NA	NA	NA	NA
NA	EIF4ENIF1	5	5	0	no	HCC=1; ESCA=1; OV=1; LUSC=1; UCEC=1; BRCA=1	1	8	0	NA	NA	NA	NA	NA	NA	NA	NA	NA
NA	CALCRL	5	5	0	no	HCC=3; GBM=1; ESCA=1; PAAD=1; LGG=1; LUAD=1	6	2	3	NA	NA	NA	NA	NA	NA	NA	NA	NA
NA	AGT,AL512328.1	5	5	0	no,no	LUAD=2; SKCM=1; LIHC=1; LGG=1	0	4	6	NA	NA	NA	NA	NA	NA	NA	NA	NA
NA	SP100	5	5	0	no	UCEC=2; HCC=1; READ=1; OV=1; BRCA=1	2	3	4	NA	NA	NA	NA	NA	NA	NA	NA	NA
NA	IL20RB	5	5	0	no	LUSC=2; HCC=1; CESC=1; KIRC=1; HNSC=1	0	6	1	NA	NA	NA	NA	NA	NA	NA	NA	NA
NA	FETUB	5	5	0	no	LIHC=2; HNSC=2; HCC=1; LUSC=1	6	2	4	NA	NA	NA	NA	NA	NA	NA	NA	NA
NA	MCTS1	5	5	0	no	GBM=1; OV=1; KIRP=1; UCEC=1; BRCA=1	2	1	2	NA	NA	NA	NA	NA	NA	NA	NA	NA
NA	PPP4R2	5	5	0	no	HCC=1; PAAD=1; OV=1; BLCA=1; COAD=1; UCEC=1	5	3	1	NA	NA	NA	NA	NA	NA	NA	NA	NA
NA	MAT2B	5	5	0	no	UCEC=2; GBM=1; OV=1; LUSC=1	1	2	2	NA	NA	NA	NA	NA	NA	NA	NA	NA
NA	ARFIP1	5	5	0	no	UCEC=2; HCC=1; LIHC=1; COAD=1; LUSC=1	1	1	4	NA	NA	NA	NA	NA	NA	NA	NA	NA
NA	IGFBP7	5	5	0	no	STAD=2; HCC=1; GBM=1; COAD=1; UCEC=1	1	0	8	NA	NA	NA	NA	NA	NA	NA	NA	NA
NA	CYSTM1	5	5	0	no	UCEC=2; HCC=1; KIRC=1; STAD=1; BRCA=1	0	3	3	NA	NA	NA	NA	NA	NA	NA	NA	NA
NA	PSMC6	5	5	0	no	UCEC=4; READ=1	5	0	0	NA	NA	NA	NA	NA	NA	NA	NA	NA
NA	AC126283.2,PLA2G12A	5	5	0	no,no	READ=1; OV=1; COAD=1; UCEC=1; BRCA=1	0	1	4	NA	NA	NA	NA	NA	NA	NA	NA	NA
NA	GCNT2	5	5	0	no	HCC=2; STAD=1; LUSC=1; HNSC=1; UCEC=1; BRCA=1	0	5	5	NA	NA	NA	NA	NA	NA	NA	NA	NA
NA	PHF10	5	5	0	no	READ=2; HCC=1; OV=1; COAD=1; BRCA=1	4	0	2	NA	NA	NA	NA	NA	NA	NA	NA	NA
NA	MUC20-OT1,SDHAP2	5	5	0	no,no	BRCA=2; READ=1; ESCA=1; PRAD=1	3	1	1	NA	NA	NA	NA	NA	NA	NA	NA	NA
NA	POLR1C	5	5	0	no	STAD=2; HCC=1; SKCM=1; BLCA=1; HNSC=1	1	4	5	NA	NA	NA	NA	NA	NA	NA	NA	NA
NA	KMT2E	5	5	0	no	HCC=2; STAD=2; UCEC=2; COAD=1	7	2	0	NA	NA	NA	NA	NA	NA	NA	NA	NA
NA	COG5	5	5	0	no	HNSC=2; HCC=1; READ=1; STAD=1; COAD=1	1	3	5	NA	NA	NA	NA	NA	NA	NA	NA	NA
NA	SESN3	5	5	0	no	ESCA=1; COAD=1; LUSC=1; HNSC=1; UCEC=1	2	0	5	NA	NA	NA	NA	NA	NA	NA	NA	NA
NA	MAD1L1	5	5	0	no	HCC=2; LIHC=2; SKCM=1; SARC=1; UCEC=1	0	3	4	NA	NA	NA	NA	NA	NA	NA	NA	NA
NA	PRKAR1B	5	5	0	no	HCC=1; SKCM=1; OV=1; BLCA=1; COAD=1; UCEC=1	0	4	10	NA	NA	NA	NA	NA	NA	NA	NA	NA
NA	RABGEF1	5	5	0	no	UCEC=2; HCC=1; CESC=1; STAD=1; LUSC=1	0	2	5	NA	NA	NA	NA	NA	NA	NA	NA	NA
NA	AUTS2	5	5	0	no	HCC=3; LUAD=2; CESC=1; STAD=1; COAD=1	3	3	5	NA	NA	NA	NA	NA	NA	NA	NA	NA
NA	MLXIPL	5	5	0	no	LIHC=3; HCC=1; CHOL=1; COAD=1	5	5	0	NA	NA	NA	NA	NA	NA	NA	NA	NA
NA	MTFR1	5	5	0	no	HCC=2; STAD=2; UCEC=2; COAD=1	0	3	7	NA	NA	NA	NA	NA	NA	NA	NA	NA
NA	LACTB2	5	5	0	no	LUAD=2; HCC=1; SKCM=1; READ=1; COAD=1	1	5	1	NA	NA	NA	NA	NA	NA	NA	NA	NA
NA	NEK6	5	5	0	no	UCEC=2; HCC=1; GBM=1; COAD=1; LUSC=1	4	2	2	NA	NA	NA	NA	NA	NA	NA	NA	NA
NA	GRK6	5	5	0	no	LUAD=2; ESCA=1; BLCA=1; COAD=1	2	3	0	NA	NA	NA	NA	NA	NA	NA	NA	NA
NA	PDCD6	5	5	0	no	ESCA=2; CESC=2; LUSC=1	0	4	1	NA	NA	NA	NA	NA	NA	NA	NA	NA
NA	EHMT1	5	5	0	no	UCEC=2; HCC=1; SKCM=1; STAD=1; LUSC=1	5	1	2	NA	NA	NA	NA	NA	NA	NA	NA	NA
NA	EPHB4	5	5	0	no	ESCA=1; STAD=1; LUSC=1; HNSC=1; LUAD=1	2	2	1	NA	NA	NA	NA	NA	NA	NA	NA	NA
NA	AC105052.1,AC105052.3,AC105052.4,POLR2J2	5	5	0	no,no,no,no	ESCA=2; STAD=2; OV=1	0	5	0	NA	NA	NA	NA	NA	NA	NA	NA	NA
NA	DCAF10	5	5	0	no	BRCA=2; HCC=1; STAD=1; COAD=1; LUAD=1	0	3	5	NA	NA	NA	NA	NA	NA	NA	NA	NA
NA	FUNDC2	5	5	0	no	UCEC=3; HCC=2; READ=1; STAD=1	4	2	2	NA	NA	NA	NA	NA	NA	NA	NA	NA
NA	PIR	5	5	0	no	BLCA=2; UCEC=2; HCC=1; SKCM=1	2	4	4	NA	NA	NA	NA	NA	NA	NA	NA	NA
NA	LINC00462	5	5	0	no	BLCA=2; ESCA=1; KIRP=1; LIHC=1	0	0	5	NA	NA	NA	NA	NA	NA	NA	NA	NA
NA	SH3KBP1	5	5	0	no	HCC=3; GBM=1; SARC=1; STAD=1; COAD=1; HNSC=1	2	5	9	NA	NA	NA	NA	NA	NA	NA	NA	NA
NA	SLC16A4	5	5	0	no	KIRC=2; PAAD=1; LUSC=1; BRCA=1	2	5	1	NA	NA	NA	NA	NA	NA	NA	NA	NA
NA	ERMP1	5	5	0	no	PAAD=1; CESC=1; HNSC=1; UCEC=1; BRCA=1	0	5	0	NA	NA	NA	NA	NA	NA	NA	NA	NA
NA	FCGR3B	5	5	0	no	LUAD=2; PAAD=1; STAD=1; BRCA=1	0	4	1	NA	NA	NA	NA	NA	NA	NA	NA	NA
NA	CYFIP2	5	5	0	no	SARC=1; STAD=1; LGG=1; UCEC=1; BRCA=1	2	2	6	NA	NA	NA	NA	NA	NA	NA	NA	NA
NA	TUBGCP2	5	5	0	no	COAD=2; CHOL=1; STAD=1; BRCA=1	0	3	2	NA	NA	NA	NA	NA	NA	NA	NA	NA
NA	GPR137	5	5	0	no	CHOL=1; CESC=1; BLCA=1; HNSC=1; UCEC=1	2	0	4	NA	NA	NA	NA	NA	NA	NA	NA	NA
NA	SYVN1	5	5	0	no	CHOL=1; OV=1; CESC=1; STAD=1; UCEC=1	1	5	0	NA	NA	NA	NA	NA	NA	NA	NA	NA
NA	AC243967.1,CEACAM21,CEACAM5	5	5	0	no,no,no	CHOL=1; READ=1; CESC=1; BLCA=1; UCEC=1	5	0	0	NA	NA	NA	NA	NA	NA	NA	NA	NA
NA	UCKL1	5	5	0	no	CHOL=1; COAD=1; HNSC=1; LUAD=1; UCEC=1	1	3	2	NA	NA	NA	NA	NA	NA	NA	NA	NA
NA	SNRPD3	5	5	0	no	CHOL=1; READ=1; OV=1; LUSC=1; UCEC=1	4	0	1	NA	NA	NA	NA	NA	NA	NA	NA	NA
NA	EP300-AS1	5	5	0	no	STAD=2; UCEC=2; CHOL=1	0	8	0	NA	NA	NA	NA	NA	NA	NA	NA	NA
NA	HDAC10,MAPK12	5	5	0	no,no	UCEC=2; CHOL=1; KICH=1; HNSC=1	6	1	0	NA	NA	NA	NA	NA	NA	NA	NA	NA
NA	AGXT	5	5	0	no	LIHC=4; CHOL=1	2	4	6	NA	NA	NA	NA	NA	NA	NA	NA	NA
NA	BLNK	5	5	0	no	UCEC=2; DLBC=1; ESCA=1; CESC=1	2	2	2	NA	NA	NA	NA	NA	NA	NA	NA	NA
NA	PWP1	5	5	0	no	UCEC=2; DLBC=1; STAD=1; HNSC=1	3	1	1	NA	NA	NA	NA	NA	NA	NA	NA	NA
NA	AC006064.6,NOP2	5	5	0	no,no	DLBC=1; PAAD=1; STAD=1; BLCA=1; LUSC=1	0	3	2	NA	NA	NA	NA	NA	NA	NA	NA	NA
NA	CNOT2	5	5	0	no	DLBC=1; ESCA=1; LGG=1; UCEC=1; BRCA=1	2	3	0	NA	NA	NA	NA	NA	NA	NA	NA	NA
NA	ALG5	5	5	0	no	UCEC=4; DLBC=1	2	1	3	NA	NA	NA	NA	NA	NA	NA	NA	NA
NA	IGHG2	5	5	0	no	DLBC=2; LUSC=1; HNSC=1; LUAD=1	2	0	5	NA	NA	NA	NA	NA	NA	NA	NA	NA
NA	FAM30A	5	5	0	no	DLBC=4; CESC=1	0	3	38	NA	NA	NA	NA	NA	NA	NA	NA	NA
NA	LRRK1	5	5	0	no	STAD=3; DLBC=1; ESCA=1	3	3	1	NA	NA	NA	NA	NA	NA	NA	NA	NA
NA	AC009133.5,MAZ	5	5	0	no,no	STAD=2; DLBC=1; LIHC=1; UCEC=1	0	4	1	NA	NA	NA	NA	NA	NA	NA	NA	NA
NA	INO80E	5	5	0	no	DLBC=1; READ=1; CESC=1; COAD=1; UCEC=1	1	3	1	NA	NA	NA	NA	NA	NA	NA	NA	NA
NA	RGS1	5	5	0	no	LUAD=2; DLBC=1; LUSC=1; UCEC=1	3	0	6	NA	NA	NA	NA	NA	NA	NA	NA	NA
NA	IGLL5,IGLV2-8	5	5	0	no,no	DLBC=1; SKCM=1; COAD=1; UCEC=1; BRCA=1	0	0	8	NA	NA	NA	NA	NA	NA	NA	NA	NA
NA	RHOQ	5	5	0	no	BLCA=2; DLBC=1; GBM=1; COAD=1	1	0	4	NA	NA	NA	NA	NA	NA	NA	NA	NA
NA	AC244205.1,AC244205.2	5	5	0	no,no	LUAD=2; DLBC=1; BLCA=1; COAD=1	0	0	5	NA	NA	NA	NA	NA	NA	NA	NA	NA
NA	SMARCC1	5	5	0	no	DLBC=1; UCS=1; COAD=1; UCEC=1; BRCA=1	4	1	0	NA	NA	NA	NA	NA	NA	NA	NA	NA
NA	PDLIM7	5	5	0	no	DLBC=1; SARC=1; STAD=1; COAD=1; UCEC=1	1	2	2	NA	NA	NA	NA	NA	NA	NA	NA	NA
NA	UQCC2	5	5	0	no	LUSC=2; DLBC=1; ESCA=1; BRCA=1	0	1	5	NA	NA	NA	NA	NA	NA	NA	NA	NA
NA	UBE2A	5	5	0	no	CESC=2; DLBC=1; ESCA=1; UCEC=1	2	0	3	NA	NA	NA	NA	NA	NA	NA	NA	NA
NA	TBC1D10C	5	5	0	no	UCEC=4; DLBC=1	0	3	4	NA	NA	NA	NA	NA	NA	NA	NA	NA
NA	DENND5A	5	5	0	no	UCS=1; STAD=1; LUSC=1; HNSC=1; UCEC=1	4	1	1	NA	NA	NA	NA	NA	NA	NA	NA	NA
NA	WASH7P	5	5	0	no	UCEC=2; UCS=1; OV=1; BRCA=1	0	5	1	NA	NA	NA	NA	NA	NA	NA	NA	NA
NA	BX284668.3,CROCC	5	5	0	no,no	UCS=1; OV=1; CESC=1; STAD=1; COAD=1	0	1	5	NA	NA	NA	NA	NA	NA	NA	NA	NA
NA	NPL	5	5	0	no	UCS=1; PAAD=1; KIRC=1; LIHC=1; BRCA=1	1	2	2	NA	NA	NA	NA	NA	NA	NA	NA	NA
NA	CALB1	5	5	0	no	UCS=1; READ=1; STAD=1; LUSC=1; UCEC=1	6	19	18	NA	NA	NA	NA	NA	NA	NA	NA	NA
NA	C9orf78	5	5	0	no	LUAD=2; UCS=1; BLCA=1; UCEC=1	1	2	2	NA	NA	NA	NA	NA	NA	NA	NA	NA
NA	DGKZ	5	5	0	no	STAD=2; UCS=1; LIHC=1; COAD=1	1	2	2	NA	NA	NA	NA	NA	NA	NA	NA	NA
NA	TMEM132A	5	5	0	no	UCEC=2; UCS=1; CESC=1; HNSC=1	0	3	2	NA	NA	NA	NA	NA	NA	NA	NA	NA
NA	BAK1	5	5	0	no	UCS=1; GBM=1; PAAD=1; STAD=1; BLCA=1	0	5	1	NA	NA	NA	NA	NA	NA	NA	NA	NA
NA	MTDH	5	5	0	no	UCS=1; READ=1; BLCA=1; LUAD=1; BRCA=1	3	2	0	NA	NA	NA	NA	NA	NA	NA	NA	NA
NA	AC084357.2,DPY19L2	5	5	0	no,no	KICH=1; SARC=1; COAD=1; LUSC=1; BRCA=1	3	1	2	NA	NA	NA	NA	NA	NA	NA	NA	NA
NA	LSM14B	5	5	0	no	KICH=1; READ=1; COAD=1; LGG=1; UCEC=1	2	2	1	NA	NA	NA	NA	NA	NA	NA	NA	NA
NA	NDUFS1	5	5	0	no	KICH=1; CESC=1; STAD=1; COAD=1; UCEC=1	3	0	2	NA	NA	NA	NA	NA	NA	NA	NA	NA
NA	OGDH	5	5	0	no	STAD=3; KICH=1; READ=1	2	3	0	NA	NA	NA	NA	NA	NA	NA	NA	NA
NA	ALG13	5	5	0	no	UCEC=2; KICH=1; SKCM=1; ESCA=1	0	1	6	NA	NA	NA	NA	NA	NA	NA	NA	NA
NA	ARHGAP4	5	5	0	no	KICH=1; READ=1; CESC=1; LUAD=1; UCEC=1	3	0	2	NA	NA	NA	NA	NA	NA	NA	NA	NA
NA	NUP160	5	5	0	no	MESO=1; STAD=1; LUSC=1; UCEC=1; BRCA=1	2	2	1	NA	NA	NA	NA	NA	NA	NA	NA	NA
NA	MVB12A	5	5	0	no	MESO=1; SKCM=1; LUSC=1; LUAD=1; UCEC=1	3	2	0	NA	NA	NA	NA	NA	NA	NA	NA	NA
NA	STMP1	5	5	0	no	MESO=1; CESC=1; STAD=1; LUSC=1; UCEC=1	3	1	1	NA	NA	NA	NA	NA	NA	NA	NA	NA
NA	NDUFA4	5	5	0	no	UVM=1; READ=1; CESC=1; HNSC=1; BRCA=1	3	2	0	NA	NA	NA	NA	NA	NA	NA	NA	NA
NA	ST20,ST20-MTHFS	5	5	0	no,no	ACC=1; OV=1; CESC=1; LUAD=1; UCEC=1	1	5	2	NA	NA	NA	NA	NA	NA	NA	NA	NA
NA	ILF3	5	5	0	no	UCEC=2; ACC=1; OV=1; COAD=1	3	5	0	NA	NA	NA	NA	NA	NA	NA	NA	NA
NA	WDR13	5	5	0	no	CESC=2; ACC=1; COAD=1; UCEC=1	2	1	2	NA	NA	NA	NA	NA	NA	NA	NA	NA
NA	SFI1	5	5	0	no	ACC=1; ESCA=1; COAD=1; LUSC=1; BRCA=1	3	2	1	NA	NA	NA	NA	NA	NA	NA	NA	NA
NA	TRIOBP	5	5	0	no	ACC=1; READ=1; CESC=1; LGG=1; UCEC=1	2	2	1	NA	NA	NA	NA	NA	NA	NA	NA	NA
NA	GSTO1	5	5	0	no	SKCM=1; BLCA=1; COAD=1; LUSC=1; BRCA=1	3	3	0	NA	NA	NA	NA	NA	NA	NA	NA	NA
NA	CHFR	5	5	0	no	SKCM=2; STAD=1; BLCA=1; LUSC=1	1	3	1	NA	NA	NA	NA	NA	NA	NA	NA	NA
NA	C12orf10	5	5	0	no	UCEC=2; SKCM=1; KIRC=1; COAD=1	3	1	2	NA	NA	NA	NA	NA	NA	NA	NA	NA
NA	AL163636.2,ANG,RNASE4	5	5	0	no,no,no	SKCM=2; SARC=1; COAD=1; LGG=1	1	2	3	NA	NA	NA	NA	NA	NA	NA	NA	NA
NA	PCNX4	5	5	0	no	UCEC=2; SKCM=1; PAAD=1; OV=1	0	3	3	NA	NA	NA	NA	NA	NA	NA	NA	NA
NA	GOLGA8B	5	5	0	no	SKCM=1; TGCT=1; LUAD=1; UCEC=1; BRCA=1	1	3	2	NA	NA	NA	NA	NA	NA	NA	NA	NA
NA	VPS39	5	5	0	no	SKCM=1; OV=1; STAD=1; LUSC=1; LGG=1	1	2	2	NA	NA	NA	NA	NA	NA	NA	NA	NA
NA	AC010422.5,AC010422.8,WDR83OS	5	5	0	no,no,no	SKCM=1; STAD=1; LUSC=1; LUAD=1; UCEC=1	3	1	3	NA	NA	NA	NA	NA	NA	NA	NA	NA
NA	MEGF8	5	5	0	no	SKCM=1; OV=1; STAD=1; LGG=1; UCEC=1	0	6	0	NA	NA	NA	NA	NA	NA	NA	NA	NA
NA	CEACAMP7,CEACAMP8,PSG11,PSG2,PSG7	5	5	0	no,no,no,no,no	SKCM=2; CESC=1; LIHC=1; LUSC=1	4	0	3	NA	NA	NA	NA	NA	NA	NA	NA	NA
NA	CYTH2	5	5	0	no	UCEC=2; SKCM=1; THCA=1; LUAD=1	1	1	3	NA	NA	NA	NA	NA	NA	NA	NA	NA
NA	AIM2	5	5	0	no	SKCM=1; GBM=1; STAD=1; LUSC=1; HNSC=1	0	4	3	NA	NA	NA	NA	NA	NA	NA	NA	NA
NA	CNIH4	5	5	0	no	BRCA=2; SKCM=1; LUAD=1; UCEC=1	1	3	2	NA	NA	NA	NA	NA	NA	NA	NA	NA
NA	AC116366.3,RAD50	5	5	0	no,no	KIRC=1; COAD=1; LUAD=1; UCEC=1; BRCA=1	0	1	4	NA	NA	NA	NA	NA	NA	NA	NA	NA
NA	GLE1	5	5	0	no	UCEC=2; SKCM=1; STAD=1; COAD=1	4	1	0	NA	NA	NA	NA	NA	NA	NA	NA	NA
NA	AL512356.1,NUDT14	5	5	0	no,no	SKCM=1; STAD=1; LUSC=1; LGG=1; UCEC=1	3	1	1	NA	NA	NA	NA	NA	NA	NA	NA	NA
NA	PYGL	5	5	0	no	SKCM=1; KIRC=1; LIHC=1; STAD=1; BLCA=1	1	5	0	NA	NA	NA	NA	NA	NA	NA	NA	NA
NA	APRT	5	5	0	no	UCEC=3; SKCM=1; LUSC=1	1	3	1	NA	NA	NA	NA	NA	NA	NA	NA	NA
NA	THRA	5	5	0	no	GBM=2; SKCM=1; LGG=1; UCEC=1	0	0	8	NA	NA	NA	NA	NA	NA	NA	NA	NA
NA	EFTUD2	5	5	0	no	SKCM=1; READ=1; ESCA=1; PAAD=1; STAD=1	3	1	1	NA	NA	NA	NA	NA	NA	NA	NA	NA
NA	CABLES1	5	5	0	no	SKCM=1; OV=1; LIHC=1; UCEC=1; BRCA=1	5	2	2	NA	NA	NA	NA	NA	NA	NA	NA	NA
NA	EPS15L1	5	5	0	no	SKCM=1; CESC=1; PRAD=1; LUSC=1; UCEC=1	6	1	0	NA	NA	NA	NA	NA	NA	NA	NA	NA
NA	PVR	5	5	0	no	SKCM=1; ESCA=1; CESC=1; STAD=1; UCEC=1	1	7	1	NA	NA	NA	NA	NA	NA	NA	NA	NA
NA	ZNF480	5	5	0	no	SKCM=1; LUSC=1; HNSC=1; LUAD=1; UCEC=1	5	1	2	NA	NA	NA	NA	NA	NA	NA	NA	NA
NA	AL117348.2,PYCR2	5	5	0	no,no	UCEC=2; SKCM=1; COAD=1; HNSC=1	4	1	0	NA	NA	NA	NA	NA	NA	NA	NA	NA
NA	AP000350.4,MIF,SLC2A11	5	5	0	no,no,no	SKCM=1; SARC=1; STAD=1; COAD=1; UCEC=1	6	0	0	NA	NA	NA	NA	NA	NA	NA	NA	NA
NA	AC004832.3,SEC14L2	5	5	0	no,no	LIHC=2; THCA=1; HNSC=1; UCEC=1	3	3	0	NA	NA	NA	NA	NA	NA	NA	NA	NA
NA	SSR4	5	5	0	no	SKCM=1; STAD=1; COAD=1; LGG=1; LUAD=1	0	2	3	NA	NA	NA	NA	NA	NA	NA	NA	NA
NA	MRPS7	5	5	0	no	THYM=1; CESC=1; STAD=1; LUSC=1; UCEC=1	0	1	4	NA	NA	NA	NA	NA	NA	NA	NA	NA
NA	SGSH	5	5	0	no	THYM=1; CESC=1; COAD=1; HNSC=1; UCEC=1	0	8	0	NA	NA	NA	NA	NA	NA	NA	NA	NA
NA	NBPF11	5	5	0	no	BRCA=3; LIHC=1; HNSC=1	3	1	1	NA	NA	NA	NA	NA	NA	NA	NA	NA
NA	WASHC2A	5	5	0	no	GBM=1; ESCA=1; SARC=1; CESC=1; LUSC=1	1	1	4	NA	NA	NA	NA	NA	NA	NA	NA	NA
NA	HEBP1	5	5	0	no	GBM=1; PAAD=1; LIHC=1; UCEC=1; BRCA=1	4	0	2	NA	NA	NA	NA	NA	NA	NA	NA	NA
NA	AC026464.4,VPS4A	5	5	0	no,no	GBM=1; CESC=1; COAD=1; UCEC=1; BRCA=1	0	5	0	NA	NA	NA	NA	NA	NA	NA	NA	NA
NA	SRSF10	5	5	0	no	UCEC=3; STAD=2	0	6	0	NA	NA	NA	NA	NA	NA	NA	NA	NA
NA	AC003688.1,CTDNEP1	5	5	0	no,no	ESCA=2; GBM=1; OV=1; LUAD=1	2	1	3	NA	NA	NA	NA	NA	NA	NA	NA	NA
NA	GRB2	5	5	0	no	UCEC=2; GBM=1; STAD=1; BLCA=1	1	4	0	NA	NA	NA	NA	NA	NA	NA	NA	NA
NA	SUMO1	5	5	0	no	GBM=1; ESCA=1; LIHC=1; HNSC=1; UCEC=1	2	3	4	NA	NA	NA	NA	NA	NA	NA	NA	NA
NA	AC073365.1	5	5	0	no	GBM=1; SARC=1; STAD=1; LUSC=1; UCEC=1	3	2	2	NA	NA	NA	NA	NA	NA	NA	NA	NA
NA	NOP14-AS1	5	5	0	no	GBM=1; PAAD=1; BLCA=1; LUSC=1; BRCA=1	0	5	2	NA	NA	NA	NA	NA	NA	NA	NA	NA
NA	TRAF3IP2-AS1	5	5	0	no	UCEC=2; GBM=1; SARC=1; LUSC=1	1	3	4	NA	NA	NA	NA	NA	NA	NA	NA	NA
NA	SEC61G	5	5	0	no	GBM=2; ESCA=1; PRAD=1; BRCA=1	0	6	4	NA	NA	NA	NA	NA	NA	NA	NA	NA
NA	VOPP1	5	5	0	no	GBM=1; SARC=1; CESC=1; LUSC=1; UCEC=1	1	6	2	NA	NA	NA	NA	NA	NA	NA	NA	NA
NA	ERP44	5	5	0	no	LUAD=2; GBM=1; PAAD=1; CESC=1	2	1	2	NA	NA	NA	NA	NA	NA	NA	NA	NA
NA	CENPN	5	5	0	no	GBM=1; CESC=1; COAD=1; UCEC=1; BRCA=1	1	2	2	NA	NA	NA	NA	NA	NA	NA	NA	NA
NA	ERAL1	5	5	0	no	UCEC=2; GBM=1; LIHC=1; LUSC=1	3	1	2	NA	NA	NA	NA	NA	NA	NA	NA	NA
NA	SENP3,SENP3-EIF4A1	5	5	0	no,no	UCEC=2; GBM=1; ESCA=1; OV=1	3	2	0	NA	NA	NA	NA	NA	NA	NA	NA	NA
NA	AC008764.4,SMIM7	5	5	0	no,no	UCEC=3; GBM=1; CESC=1	4	0	4	NA	NA	NA	NA	NA	NA	NA	NA	NA
NA	TYMS	5	5	0	no	UCEC=2; STAD=1; COAD=1; HNSC=1	2	3	0	NA	NA	NA	NA	NA	NA	NA	NA	NA
NA	WRB,WRB-SH3BGR	5	5	0	no,no	UCEC=2; GBM=1; LUSC=1; LGG=1	7	1	0	NA	NA	NA	NA	NA	NA	NA	NA	NA
NA	ITM2C	5	5	0	no	COAD=2; GBM=1; BLCA=1; UCEC=1	0	2	4	NA	NA	NA	NA	NA	NA	NA	NA	NA
NA	OCIAD2	5	5	0	no	GBM=1; CESC=1; KIRC=1; COAD=1; UCEC=1	3	3	0	NA	NA	NA	NA	NA	NA	NA	NA	NA
NA	PVRIG,SPDYE3,STAG3,STAG3L5P,STAG3L5P-PVRIG2P-PILRB	5	5	0	no,no,no,no,no	STAD=2; GBM=1; OV=1; UCEC=1	2	3	0	NA	NA	NA	NA	NA	NA	NA	NA	NA
NA	ATL3	5	5	0	no	READ=1; OV=1; STAD=1; LUAD=1; BRCA=1	3	1	1	NA	NA	NA	NA	NA	NA	NA	NA	NA
NA	YBX3	5	5	0	no	STAD=2; READ=1; COAD=1; BRCA=1	0	2	4	NA	NA	NA	NA	NA	NA	NA	NA	NA
NA	C12orf49	5	5	0	no	STAD=3; READ=1; LUSC=1	2	0	3	NA	NA	NA	NA	NA	NA	NA	NA	NA
NA	TESC	5	5	0	no	READ=1; PAAD=1; STAD=1; LUAD=1; UCEC=1	3	2	3	NA	NA	NA	NA	NA	NA	NA	NA	NA
NA	ERO1A	5	5	0	no	BRCA=2; READ=1; LUSC=1; HNSC=1	1	4	0	NA	NA	NA	NA	NA	NA	NA	NA	NA
NA	TAGLN2	5	5	0	no	READ=1; ESCA=1; OV=1; STAD=1; HNSC=1	4	2	1	NA	NA	NA	NA	NA	NA	NA	NA	NA
NA	PIGR	5	5	0	no	COAD=2; UCEC=2; READ=1	3	2	1	NA	NA	NA	NA	NA	NA	NA	NA	NA
NA	CTSH	5	5	0	no	STAD=3; READ=1; UCEC=1	4	1	1	NA	NA	NA	NA	NA	NA	NA	NA	NA
NA	NQO1	5	5	0	no	STAD=2; READ=1; HNSC=1; UCEC=1	0	9	0	NA	NA	NA	NA	NA	NA	NA	NA	NA
NA	AP000350.4,MIF	5	5	0	no,no	UCEC=2; READ=1; STAD=1; BLCA=1	3	0	6	NA	NA	NA	NA	NA	NA	NA	NA	NA
NA	ORC4	5	5	0	no	READ=1; STAD=1; HNSC=1; LUAD=1; UCEC=1	4	1	0	NA	NA	NA	NA	NA	NA	NA	NA	NA
NA	CENPA,SLC35F6	5	5	0	no,no	READ=1; STAD=1; LGG=1; UCEC=1; BRCA=1	0	7	3	NA	NA	NA	NA	NA	NA	NA	NA	NA
NA	IMMT	5	5	0	no	READ=1; STAD=1; BLCA=1; LUSC=1; UCEC=1	2	11	1	NA	NA	NA	NA	NA	NA	NA	NA	NA
NA	PARP14	5	5	0	no	READ=2; STAD=1; LUAD=1; UCEC=1	3	1	1	NA	NA	NA	NA	NA	NA	NA	NA	NA
NA	LMCD1	5	5	0	no	READ=1; ESCA=1; CESC=1; BLCA=1; UCEC=1	1	3	1	NA	NA	NA	NA	NA	NA	NA	NA	NA
NA	GABBR1,UBD	5	5	0	no,no	READ=1; CESC=1; LIHC=1; LUSC=1; LUAD=1	0	4	3	NA	NA	NA	NA	NA	NA	NA	NA	NA
NA	MRPS33	5	5	0	no	UCEC=2; READ=1; ESCA=1; LUSC=1	2	1	3	NA	NA	NA	NA	NA	NA	NA	NA	NA
NA	FER1L6	5	5	0	no	STAD=3; READ=1; LIHC=1	5	2	1	NA	NA	NA	NA	NA	NA	NA	NA	NA
NA	KIF13B	5	5	0	no	STAD=2; READ=1; KIRP=1; COAD=1	1	2	2	NA	NA	NA	NA	NA	NA	NA	NA	NA
NA	AL121594.1,PSMA6	5	5	0	no,no	READ=1; STAD=1; COAD=1; HNSC=1; UCEC=1	1	2	3	NA	NA	NA	NA	NA	NA	NA	NA	NA
NA	ABHD12B	5	5	0	no	READ=2; CESC=1; COAD=1; UCEC=1	4	6	0	NA	NA	NA	NA	NA	NA	NA	NA	NA
NA	MED8	5	5	0	no	READ=1; STAD=1; LUSC=1; LUAD=1; BRCA=1	0	4	1	NA	NA	NA	NA	NA	NA	NA	NA	NA
NA	MBD2	5	5	0	no	BLCA=2; READ=1; COAD=1; UCEC=1	2	4	0	NA	NA	NA	NA	NA	NA	NA	NA	NA
NA	AC254562.2,CYP2D6,CYP2D7	5	5	0	no,no,no	READ=1; LIHC=1; LUSC=1; HNSC=1; UCEC=1	8	0	0	NA	NA	NA	NA	NA	NA	NA	NA	NA
NA	POLR1B	5	5	0	no	READ=1; ESCA=1; COAD=1; LUAD=1; BRCA=1	3	1	1	NA	NA	NA	NA	NA	NA	NA	NA	NA
NA	AC013717.1,PPM1B	5	5	0	no,no	READ=1; STAD=1; LUSC=1; UCEC=1; BRCA=1	2	1	3	NA	NA	NA	NA	NA	NA	NA	NA	NA
NA	POLR2H	5	5	0	no	UCEC=2; READ=1; CESC=1; COAD=1	3	0	2	NA	NA	NA	NA	NA	NA	NA	NA	NA
NA	MUC20,MUC20-OT1,SDHAP2,SMBD1P	5	5	0	no,no,no,no	READ=1; LIHC=1; STAD=1; LUSC=1; BRCA=1	0	2	4	NA	NA	NA	NA	NA	NA	NA	NA	NA
NA	AC008575.1,SRP19	5	5	0	no,no	UCEC=2; READ=1; LUAD=1; BRCA=1	5	0	2	NA	NA	NA	NA	NA	NA	NA	NA	NA
NA	GTF3C5	5	5	0	no	COAD=2; READ=1; CESC=1; BRCA=1	3	2	2	NA	NA	NA	NA	NA	NA	NA	NA	NA
NA	BLOC1S1,BLOC1S1-RDH5,RDH5	5	5	0	no,no,no	READ=1; STAD=1; COAD=1; LUAD=1; UCEC=1	6	0	0	NA	NA	NA	NA	NA	NA	NA	NA	NA
NA	SLC13A2	5	5	0	no	ESCA=2; STAD=2; READ=1	7	1	1	NA	NA	NA	NA	NA	NA	NA	NA	NA
NA	AC010487.1,AC010487.3,ZNF28,ZNF320,ZNF468	5	5	0	no,no,no,no,no	COAD=2; READ=1; TGCT=1; STAD=1	3	0	3	NA	NA	NA	NA	NA	NA	NA	NA	NA
NA	MLPH	5	5	0	no	BRCA=2; READ=1; COAD=1; UCEC=1	2	10	1	NA	NA	NA	NA	NA	NA	NA	NA	NA
NA	FAM228B	5	5	0	no	READ=1; CESC=1; KIRC=1; BLCA=1; LGG=1	2	1	3	NA	NA	NA	NA	NA	NA	NA	NA	NA
NA	AL645939.5,HLA-F,HLA-G,HLA-P,HLA-V	5	5	0	no,no,no,no,no	UCEC=2; READ=1; HNSC=1; LGG=1	7	0	0	NA	NA	NA	NA	NA	NA	NA	NA	NA
NA	VEGFA	5	5	0	no	UCEC=2; READ=1; CESC=1; KIRC=1	4	2	1	NA	NA	NA	NA	NA	NA	NA	NA	NA
NA	PGM3	5	5	0	no	UCEC=2; READ=1; KIRC=1; LUSC=1	4	1	0	NA	NA	NA	NA	NA	NA	NA	NA	NA
NA	WFDC2	5	5	0	no	UCEC=2; TGCT=1; CESC=1; LUAD=1	1	6	2	NA	NA	NA	NA	NA	NA	NA	NA	NA
NA	ADNP	5	5	0	no	TGCT=1; ESCA=1; OV=1; STAD=1; BLCA=1	1	3	2	NA	NA	NA	NA	NA	NA	NA	NA	NA
NA	AL158835.2,AL158835.3,FLJ37035	5	5	0	no,no,no	UCEC=2; STAD=1; LUAD=1; BRCA=1	7	0	0	NA	NA	NA	NA	NA	NA	NA	NA	NA
NA	RBM19	5	5	0	no	CESC=2; STAD=2; ESCA=1	0	4	2	NA	NA	NA	NA	NA	NA	NA	NA	NA
NA	CD9	5	5	0	no	ESCA=1; CESC=1; BLCA=1; COAD=1; BRCA=1	1	2	4	NA	NA	NA	NA	NA	NA	NA	NA	NA
NA	GRTP1	5	5	0	no	ESCA=1; STAD=1; BLCA=1; LUSC=1; BRCA=1	8	1	0	NA	NA	NA	NA	NA	NA	NA	NA	NA
NA	LMO7	5	5	0	no	ESCA=2; PAAD=1; CESC=1; HNSC=1	1	0	4	NA	NA	NA	NA	NA	NA	NA	NA	NA
NA	WDR25	5	5	0	no	ESCA=1; OV=1; KIRC=1; BLCA=1; LUAD=1	2	1	2	NA	NA	NA	NA	NA	NA	NA	NA	NA
NA	AC107871.1,CALML4,CLN6	5	5	0	no,no,no	COAD=2; ESCA=1; PAAD=1; UCEC=1	8	0	3	NA	NA	NA	NA	NA	NA	NA	NA	NA
NA	FOPNL	5	5	0	no	LUSC=2; ESCA=1; LUAD=1; UCEC=1	0	3	3	NA	NA	NA	NA	NA	NA	NA	NA	NA
NA	TFAP4	5	5	0	no	STAD=2; ESCA=1; LUSC=1; BRCA=1	2	2	2	NA	NA	NA	NA	NA	NA	NA	NA	NA
NA	ATMIN	5	5	0	no	ESCA=1; CESC=1; STAD=1; BLCA=1; HNSC=1	7	1	0	NA	NA	NA	NA	NA	NA	NA	NA	NA
NA	ZNF750	5	5	0	no	ESCA=3; LUSC=1; UCEC=1	1	4	2	NA	NA	NA	NA	NA	NA	NA	NA	NA
NA	AC245052.3,RPS9	5	5	0	no,no	ESCA=1; STAD=1; COAD=1; HNSC=1; LGG=1	2	3	0	NA	NA	NA	NA	NA	NA	NA	NA	NA
NA	HAX1	5	5	0	no	ESCA=1; HNSC=1; LGG=1; UCEC=1; BRCA=1	2	0	3	NA	NA	NA	NA	NA	NA	NA	NA	NA
NA	AL031282.2,CDK11A,CDK11B,SLC35E2B	5	5	0	no,no,no,no	ESCA=1; SARC=1; COAD=1; HNSC=1; UCEC=1	4	1	0	NA	NA	NA	NA	NA	NA	NA	NA	NA
NA	RPL41	5	5	0	no	UCEC=2; STAD=1; COAD=1; HNSC=1	0	2	4	NA	NA	NA	NA	NA	NA	NA	NA	NA
NA	PYGB	5	5	0	no	ESCA=2; HNSC=2; STAD=1	0	2	3	NA	NA	NA	NA	NA	NA	NA	NA	NA
NA	FRG1EP	5	5	0	no	ESCA=1; PAAD=1; COAD=1; UCEC=1; BRCA=1	3	0	2	NA	NA	NA	NA	NA	NA	NA	NA	NA
NA	MAEA	5	5	0	no	COAD=2; UCEC=2; ESCA=1	1	3	2	NA	NA	NA	NA	NA	NA	NA	NA	NA
NA	PCDHGA3,PCDHGA4	5	5	0	no,no	BLCA=2; BRCA=2; ESCA=1	0	10	0	NA	NA	NA	NA	NA	NA	NA	NA	NA
NA	PCDHGA3,PCDHGA9,PCDHGB3,PCDHGB5	5	5	0	no,no,no,no	ESCA=1; STAD=1; HNSC=1; LGG=1; BRCA=1	0	6	0	NA	NA	NA	NA	NA	NA	NA	NA	NA
NA	DSE,Z84488.2	5	5	0	no,no	LUAD=3; ESCA=1; COAD=1	0	4	1	NA	NA	NA	NA	NA	NA	NA	NA	NA
NA	HLA-DQB2	5	5	0	no	UCEC=2; ESCA=1; PCPG=1; STAD=1	3	2	0	NA	NA	NA	NA	NA	NA	NA	NA	NA
NA	DTX2	5	5	0	no	COAD=2; ESCA=1; STAD=1; UCEC=1	2	2	2	NA	NA	NA	NA	NA	NA	NA	NA	NA
NA	MROH1	5	5	0	no	ESCA=1; STAD=1; LUAD=1; UCEC=1; BRCA=1	2	0	3	NA	NA	NA	NA	NA	NA	NA	NA	NA
NA	DNASE1L1	5	5	0	no	ESCA=1; OV=1; CESC=1; STAD=1; BRCA=1	0	4	2	NA	NA	NA	NA	NA	NA	NA	NA	NA
NA	HUWE1	5	5	0	no	UCEC=2; ESCA=1; COAD=1; BRCA=1	2	0	4	NA	NA	NA	NA	NA	NA	NA	NA	NA
NA	LTBP3	5	5	0	no	ESCA=1; KIRP=1; LUSC=1; LUAD=1; UCEC=1	1	4	1	NA	NA	NA	NA	NA	NA	NA	NA	NA
NA	ATP2A2	5	5	0	no	ESCA=1; PAAD=1; STAD=1; LUSC=1; UCEC=1	2	2	1	NA	NA	NA	NA	NA	NA	NA	NA	NA
NA	TMEM87A	5	5	0	no	LUSC=2; ESCA=1; COAD=1; UCEC=1	3	1	1	NA	NA	NA	NA	NA	NA	NA	NA	NA
NA	AC005670.2,LRRC37A17P	5	5	0	no,no	STAD=2; ESCA=1; CESC=1; UCEC=1	2	0	3	NA	NA	NA	NA	NA	NA	NA	NA	NA
NA	DENND4B	5	5	0	no	BLCA=2; ESCA=1; STAD=1; UCEC=1	2	2	1	NA	NA	NA	NA	NA	NA	NA	NA	NA
NA	LGALS8	5	5	0	no	ESCA=1; LIHC=1; COAD=1; LUSC=1; UCEC=1	2	0	3	NA	NA	NA	NA	NA	NA	NA	NA	NA
NA	EFCAB14	5	5	0	no	ESCA=1; PAAD=1; COAD=1; LUSC=1; BRCA=1	0	1	4	NA	NA	NA	NA	NA	NA	NA	NA	NA
NA	ITPR3	5	5	0	no	ESCA=1; PAAD=1; STAD=1; HNSC=1; UCEC=1	1	2	3	NA	NA	NA	NA	NA	NA	NA	NA	NA
NA	AC093668.1,AC093668.2,POLR2J3	5	5	0	no,no,no	UCEC=2; ESCA=1; SARC=1; PRAD=1	1	5	0	NA	NA	NA	NA	NA	NA	NA	NA	NA
NA	PQBP1	5	5	0	no	ESCA=1; OV=1; BLCA=1; LUAD=1; BRCA=1	5	0	2	NA	NA	NA	NA	NA	NA	NA	NA	NA
NA	B3GNT5	5	5	0	no	COAD=2; ESCA=1; STAD=1; LUSC=1	0	2	4	NA	NA	NA	NA	NA	NA	NA	NA	NA
NA	FADS1,TMEM258	5	5	0	no,no	UCEC=2; PAAD=1; HNSC=1; BRCA=1	4	0	1	NA	NA	NA	NA	NA	NA	NA	NA	NA
NA	APPL2	5	5	0	no	COAD=2; PAAD=1; OV=1; LGG=1	2	3	1	NA	NA	NA	NA	NA	NA	NA	NA	NA
NA	CALM1	5	5	0	no	UCEC=4; BLCA=1	1	4	0	NA	NA	NA	NA	NA	NA	NA	NA	NA
NA	PLSCR1	5	5	0	no	COAD=2; PAAD=1; CESC=1; UCEC=1	3	1	1	NA	NA	NA	NA	NA	NA	NA	NA	NA
NA	PKN3	5	5	0	no	LUSC=2; PAAD=1; KIRC=1; BRCA=1	0	2	6	NA	NA	NA	NA	NA	NA	NA	NA	NA
NA	HOXB3,HOXB4	5	5	0	no,no	OV=3; PAAD=1; UCEC=1	0	0	8	NA	NA	NA	NA	NA	NA	NA	NA	NA
NA	CFLAR	5	5	0	no	LUAD=2; PAAD=1; HNSC=1; BRCA=1	0	1	7	NA	NA	NA	NA	NA	NA	NA	NA	NA
NA	ARPC4,ARPC4-TTLL3,OGG1	5	5	0	no,no,no	BLCA=2; UCEC=2; PAAD=1	7	0	0	NA	NA	NA	NA	NA	NA	NA	NA	NA
NA	PPP1R1B	5	5	0	no	STAD=2; PAAD=1; COAD=1; UCEC=1	0	4	5	NA	NA	NA	NA	NA	NA	NA	NA	NA
NA	MACO1	5	5	0	no	PAAD=1; OV=1; CESC=1; HNSC=1; LUAD=1	1	2	2	NA	NA	NA	NA	NA	NA	NA	NA	NA
NA	LANCL1	5	5	0	no	STAD=2; PAAD=1; BLCA=1; LGG=1	3	4	1	NA	NA	NA	NA	NA	NA	NA	NA	NA
NA	TMCO6	5	5	0	no	UCEC=2; PAAD=1; BLCA=1; LUAD=1	0	11	0	NA	NA	NA	NA	NA	NA	NA	NA	NA
NA	SARAF	5	5	0	no	UCEC=2; PAAD=1; COAD=1; BRCA=1	0	4	1	NA	NA	NA	NA	NA	NA	NA	NA	NA
NA	CTSA	5	5	0	no	UCEC=2; PCPG=1; STAD=1; LUAD=1	1	6	1	NA	NA	NA	NA	NA	NA	NA	NA	NA
NA	ILVBL	5	5	0	no	LUSC=2; SARC=1; OV=1; CESC=1	3	0	3	NA	NA	NA	NA	NA	NA	NA	NA	NA
NA	AKAP8L	5	5	0	no	SARC=1; CESC=1; LIHC=1; HNSC=1; UCEC=1	3	0	2	NA	NA	NA	NA	NA	NA	NA	NA	NA
NA	CHTOP	5	5	0	no	UCEC=3; SARC=1; LIHC=1	0	2	4	NA	NA	NA	NA	NA	NA	NA	NA	NA
NA	ARHGAP21	5	5	0	no	STAD=2; SARC=1; BLCA=1; LUAD=1	1	4	0	NA	NA	NA	NA	NA	NA	NA	NA	NA
NA	CKLF,CKLF-CMTM1	5	5	0	no,no	SARC=1; CESC=1; HNSC=1; LGG=1; UCEC=1	1	3	1	NA	NA	NA	NA	NA	NA	NA	NA	NA
NA	MCM5	5	5	0	no	STAD=2; SARC=1; CESC=1; HNSC=1	2	0	4	NA	NA	NA	NA	NA	NA	NA	NA	NA
NA	MSC-AS1	5	5	0	no	LUSC=2; SARC=1; COAD=1; HNSC=1	0	3	3	NA	NA	NA	NA	NA	NA	NA	NA	NA
NA	AC011462.1,TMEM91	5	5	0	no,no	LUSC=2; SARC=1; LIHC=1; UCEC=1	0	3	2	NA	NA	NA	NA	NA	NA	NA	NA	NA
NA	ATAD3A	5	5	0	no	COAD=3; SARC=1; CESC=1	1	2	2	NA	NA	NA	NA	NA	NA	NA	NA	NA
NA	JMJD7-PLA2G4B,PLA2G4B	5	5	0	no,no	SARC=1; BLCA=1; LUSC=1; HNSC=1; UCEC=1	1	0	4	NA	NA	NA	NA	NA	NA	NA	NA	NA
NA	ZNF345	5	5	0	no	UCEC=3; SARC=1; COAD=1	0	6	0	NA	NA	NA	NA	NA	NA	NA	NA	NA
NA	ASAP3	5	5	0	no	STAD=2; BRCA=2; SARC=1	3	0	2	NA	NA	NA	NA	NA	NA	NA	NA	NA
NA	BET1L	5	5	0	no	UCEC=2; OV=1; CESC=1; BRCA=1	0	5	0	NA	NA	NA	NA	NA	NA	NA	NA	NA
NA	AC244502.1	5	5	0	no	OV=2; STAD=1; LUSC=1; BRCA=1	0	8	6	NA	NA	NA	NA	NA	NA	NA	NA	NA
NA	CPNE2	5	5	0	no	UCEC=3; OV=1; COAD=1	0	5	2	NA	NA	NA	NA	NA	NA	NA	NA	NA
NA	PRMT2	5	5	0	no	UCEC=3; COAD=1; LUSC=1	3	3	0	NA	NA	NA	NA	NA	NA	NA	NA	NA
NA	MRPL9	5	5	0	no	OV=1; LIHC=1; HNSC=1; UCEC=1; BRCA=1	1	5	2	NA	NA	NA	NA	NA	NA	NA	NA	NA
NA	MTRF1	5	5	0	no	LUSC=3; PRAD=1; UCEC=1	3	0	6	NA	NA	NA	NA	NA	NA	NA	NA	NA
NA	ZFP64	5	5	0	no	STAD=3; OV=2	1	4	0	NA	NA	NA	NA	NA	NA	NA	NA	NA
NA	ADAM17	5	5	0	no	UCEC=2; OV=1; STAD=1; BRCA=1	3	2	1	NA	NA	NA	NA	NA	NA	NA	NA	NA
NA	FAM86HP	5	5	0	no	OV=1; STAD=1; PRAD=1; UCEC=1; BRCA=1	3	1	2	NA	NA	NA	NA	NA	NA	NA	NA	NA
NA	TG	5	5	0	no	THCA=4; LUSC=1	0	11	3	NA	NA	NA	NA	NA	NA	NA	NA	NA
NA	BAG6	5	5	0	no	OV=1; LIHC=1; STAD=1; COAD=1; UCEC=1	2	2	2	NA	NA	NA	NA	NA	NA	NA	NA	NA
NA	LOXL2	5	5	0	no	STAD=3; OV=1; HNSC=1	3	4	0	NA	NA	NA	NA	NA	NA	NA	NA	NA
NA	AC001226.2,CLN5	5	5	0	no,no	OV=1; HNSC=1; LUAD=1; UCEC=1; BRCA=1	0	2	3	NA	NA	NA	NA	NA	NA	NA	NA	NA
NA	FAM98C	5	5	0	no	OV=1; CESC=1; COAD=1; LGG=1; UCEC=1	2	4	0	NA	NA	NA	NA	NA	NA	NA	NA	NA
NA	ADSL,AL022238.4	5	5	0	no,no	OV=1; CESC=1; LUSC=1; UCEC=1; BRCA=1	0	2	4	NA	NA	NA	NA	NA	NA	NA	NA	NA
NA	MVK	5	5	0	no	OV=1; STAD=1; BLCA=1; HNSC=1; UCEC=1	1	3	1	NA	NA	NA	NA	NA	NA	NA	NA	NA
NA	KRT6B,KRT75,KRT82,KRT84,KRT85,KRT90P	5	5	0	no,no,no,no,no,no	HNSC=2; OV=1; CESC=1; BLCA=1	1	4	0	NA	NA	NA	NA	NA	NA	NA	NA	NA
NA	SNAP23	5	5	0	no	UCEC=2; OV=1; LUSC=1; BRCA=1	3	2	1	NA	NA	NA	NA	NA	NA	NA	NA	NA
NA	DCUN1D3,ERI2	5	5	0	no,no	OV=1; STAD=1; COAD=1; HNSC=1; UCEC=1	3	2	0	NA	NA	NA	NA	NA	NA	NA	NA	NA
NA	SFT2D1	5	5	0	no	UCEC=4; LUSC=1	3	2	0	NA	NA	NA	NA	NA	NA	NA	NA	NA
NA	SNRPA	5	5	0	no	OV=1; STAD=1; LUAD=1; UCEC=1; BRCA=1	2	3	0	NA	NA	NA	NA	NA	NA	NA	NA	NA
NA	ADA	5	5	0	no	STAD=2; OV=1; CESC=1; HNSC=1	2	1	3	NA	NA	NA	NA	NA	NA	NA	NA	NA
NA	STT3A	5	5	0	no	UCEC=2; KIRP=1; BLCA=1; LUSC=1	2	4	0	NA	NA	NA	NA	NA	NA	NA	NA	NA
NA	AP001931.1,SELENOH,TMX2-CTNND1	5	5	0	no,no,no	UCEC=2; KIRP=1; LIHC=1; COAD=1	1	0	7	NA	NA	NA	NA	NA	NA	NA	NA	NA
NA	ARHGEF7	5	5	0	no	BLCA=2; KIRP=1; KIRC=1; UCEC=1	2	1	2	NA	NA	NA	NA	NA	NA	NA	NA	NA
NA	IFT140	5	5	0	no	STAD=2; KIRP=1; LUSC=1; BRCA=1	2	0	4	NA	NA	NA	NA	NA	NA	NA	NA	NA
NA	TRAF4	5	5	0	no	STAD=2; KIRP=1; BLCA=1; UCEC=1	1	5	1	NA	NA	NA	NA	NA	NA	NA	NA	NA
NA	ETFB	5	5	0	no	UCEC=2; KIRP=1; STAD=1; LUSC=1	0	5	1	NA	NA	NA	NA	NA	NA	NA	NA	NA
NA	ALDH6A1	5	5	0	no	KIRP=1; KIRC=1; STAD=1; UCEC=1; BRCA=1	4	3	0	NA	NA	NA	NA	NA	NA	NA	NA	NA
NA	ZDHHC16	5	5	0	no	KIRP=1; STAD=1; BLCA=1; LUAD=1; UCEC=1	4	2	0	NA	NA	NA	NA	NA	NA	NA	NA	NA
NA	CYB5R2	5	5	0	no	UCEC=3; CESC=1; STAD=1	0	3	2	NA	NA	NA	NA	NA	NA	NA	NA	NA
NA	KRT83	5	5	0	no	BRCA=2; CESC=1; BLCA=1; LUSC=1	0	12	0	NA	NA	NA	NA	NA	NA	NA	NA	NA
NA	CAND1	5	5	0	no	CESC=2; COAD=1; PRAD=1; UCEC=1	6	1	0	NA	NA	NA	NA	NA	NA	NA	NA	NA
NA	INTS11	5	5	0	no	UCEC=3; CESC=2	1	5	3	NA	NA	NA	NA	NA	NA	NA	NA	NA
NA	NADK	5	5	0	no	CESC=1; STAD=1; COAD=1; LGG=1; UCEC=1	3	1	1	NA	NA	NA	NA	NA	NA	NA	NA	NA
NA	UBL7	5	5	0	no	UCEC=2; CESC=1; STAD=1; LGG=1	3	2	0	NA	NA	NA	NA	NA	NA	NA	NA	NA
NA	C17orf75	5	5	0	no	UCEC=2; CESC=1; LUSC=1; BRCA=1	3	3	1	NA	NA	NA	NA	NA	NA	NA	NA	NA
NA	PRKCSH	5	5	0	no	UCEC=2; CESC=1; LIHC=1; BLCA=1	0	2	4	NA	NA	NA	NA	NA	NA	NA	NA	NA
NA	AC010487.3,ZNF320,ZNF888	5	5	0	no,no,no	STAD=2; CESC=1; BLCA=1; BRCA=1	16	5	0	NA	NA	NA	NA	NA	NA	NA	NA	NA
NA	ZFAS1	5	5	0	no	CESC=2; LUSC=2; UCEC=1	0	5	1	NA	NA	NA	NA	NA	NA	NA	NA	NA
NA	SERP1	5	5	0	no	UCEC=4; CESC=1	0	4	1	NA	NA	NA	NA	NA	NA	NA	NA	NA
NA	SCARB2	5	5	0	no	CESC=2; BLCA=1; PRAD=1; UCEC=1	3	4	0	NA	NA	NA	NA	NA	NA	NA	NA	NA
NA	RNF14	5	5	0	no	CESC=1; LIHC=1; STAD=1; LUAD=1; UCEC=1	6	0	6	NA	NA	NA	NA	NA	NA	NA	NA	NA
NA	AC093668.1,AC093668.2,AC105052.1,AC105052.3,AC105052.4,POLR2J3,RASA4,UPK3BL1	5	5	0	no,no,no,no,no,no,no,no	CESC=2; STAD=1; COAD=1; UCEC=1	0	7	0	NA	NA	NA	NA	NA	NA	NA	NA	NA
NA	PDE7A	5	5	0	no	STAD=3; CESC=1; BLCA=1	3	1	1	NA	NA	NA	NA	NA	NA	NA	NA	NA
NA	PLBD1	5	5	0	no	STAD=2; CESC=1; LUSC=1; BRCA=1	2	1	3	NA	NA	NA	NA	NA	NA	NA	NA	NA
NA	PDZK1IP1	5	5	0	no	UCEC=2; CESC=1; STAD=1; COAD=1	0	3	4	NA	NA	NA	NA	NA	NA	NA	NA	NA
NA	AC091544.6,FAM174B	5	5	0	no,no	UCEC=4; CESC=1	0	0	7	NA	NA	NA	NA	NA	NA	NA	NA	NA
NA	AL365205.1,PRICKLE4,TOMM6	5	5	0	no,no,no	UCEC=2; CESC=1; HNSC=1; BRCA=1	7	0	0	NA	NA	NA	NA	NA	NA	NA	NA	NA
NA	AC005020.2,ZNF655	5	5	0	no,no	LUSC=2; CESC=1; STAD=1; HNSC=1	1	1	4	NA	NA	NA	NA	NA	NA	NA	NA	NA
NA	PPP3CC	5	5	0	no	CESC=2; BLCA=2; UCEC=1	2	2	1	NA	NA	NA	NA	NA	NA	NA	NA	NA
NA	DPAGT1	5	5	0	no	CESC=1; LIHC=1; BLCA=1; COAD=1; LUAD=1	3	2	0	NA	NA	NA	NA	NA	NA	NA	NA	NA
NA	ATAD3B	5	5	0	no	STAD=3; CESC=1; BLCA=1	1	4	0	NA	NA	NA	NA	NA	NA	NA	NA	NA
NA	RAB34	5	5	0	no	UCEC=2; CESC=1; STAD=1; LUSC=1	2	3	1	NA	NA	NA	NA	NA	NA	NA	NA	NA
NA	UBA3	5	5	0	no	UCEC=3; CESC=1; LUSC=1	5	0	1	NA	NA	NA	NA	NA	NA	NA	NA	NA
NA	ZNHIT1	5	5	0	no	UCEC=2; CESC=1; STAD=1; COAD=1	1	3	1	NA	NA	NA	NA	NA	NA	NA	NA	NA
NA	AKR1B10,AKR1B15	5	5	0	no,no	UCEC=2; CESC=1; HNSC=1; BRCA=1	4	0	1	NA	NA	NA	NA	NA	NA	NA	NA	NA
NA	SLC25A43	5	5	0	no	CESC=1; STAD=1; COAD=1; HNSC=1; BRCA=1	0	5	0	NA	NA	NA	NA	NA	NA	NA	NA	NA
NA	VEGFB	5	5	0	no	KIRC=1; STAD=1; COAD=1; HNSC=1; UCEC=1	4	2	0	NA	NA	NA	NA	NA	NA	NA	NA	NA
NA	AC004241.1	5	5	0	no	UCEC=3; KIRC=1; STAD=1	6	0	0	NA	NA	NA	NA	NA	NA	NA	NA	NA
NA	CSNK1A1	5	5	0	no	UCEC=3; KIRC=1; BRCA=1	4	2	0	NA	NA	NA	NA	NA	NA	NA	NA	NA
NA	PLAA	5	5	0	no	UCEC=3; KIRC=1; STAD=1	9	0	0	NA	NA	NA	NA	NA	NA	NA	NA	NA
NA	TM9SF3	5	5	0	no	KIRC=1; BLCA=1; COAD=1; LUSC=1; HNSC=1	3	1	1	NA	NA	NA	NA	NA	NA	NA	NA	NA
NA	EXOC7	5	5	0	no	KIRC=1; BLCA=1; HNSC=1; UCEC=1; BRCA=1	0	4	2	NA	NA	NA	NA	NA	NA	NA	NA	NA
NA	AC008073.3,FAM228B	5	5	0	no,no	KIRC=2; UCEC=2; HNSC=1	8	0	0	NA	NA	NA	NA	NA	NA	NA	NA	NA
NA	AC244517.11,AC244517.2,AC244517.4,AC244517.5	5	5	0	no,no,no,no	UCEC=3; KIRC=1; COAD=1	0	9	0	NA	NA	NA	NA	NA	NA	NA	NA	NA
NA	SERPINA1	5	5	0	no	UCEC=2; LIHC=1; STAD=1; BLCA=1	2	1	2	NA	NA	NA	NA	NA	NA	NA	NA	NA
NA	AC008763.2,PET100	5	5	0	no,no	UCEC=2; LIHC=1; BLCA=1; HNSC=1	0	5	0	NA	NA	NA	NA	NA	NA	NA	NA	NA
NA	UGP2	5	5	0	no	BRCA=2; LIHC=1; LUSC=1; HNSC=1	1	3	1	NA	NA	NA	NA	NA	NA	NA	NA	NA
NA	HRG	5	5	0	no	LIHC=5	3	5	2	NA	NA	NA	NA	NA	NA	NA	NA	NA
NA	CLU	5	5	0	no	LIHC=1; BLCA=1; COAD=1; UCEC=1; BRCA=1	3	3	2	NA	NA	NA	NA	NA	NA	NA	NA	NA
NA	BTF3	5	5	0	no	LIHC=1; STAD=1; COAD=1; LUAD=1; BRCA=1	0	1	4	NA	NA	NA	NA	NA	NA	NA	NA	NA
NA	RNPEPL1	5	5	0	no	UCEC=2; LIHC=1; STAD=1; BLCA=1	0	3	2	NA	NA	NA	NA	NA	NA	NA	NA	NA
NA	PDLIM1	5	5	0	no	UCEC=3; STAD=1; COAD=1	1	0	5	NA	NA	NA	NA	NA	NA	NA	NA	NA
NA	DEDD	5	5	0	no	STAD=2; COAD=2; BRCA=1	2	2	2	NA	NA	NA	NA	NA	NA	NA	NA	NA
NA	PPT1	5	5	0	no	LUAD=2; STAD=1; HNSC=1; BRCA=1	0	3	2	NA	NA	NA	NA	NA	NA	NA	NA	NA
NA	CMPK1	5	5	0	no	STAD=1; BLCA=1; LGG=1; UCEC=1; BRCA=1	0	5	0	NA	NA	NA	NA	NA	NA	NA	NA	NA
NA	SLC22A18	5	5	0	no	STAD=2; UCEC=2; COAD=1	1	2	3	NA	NA	NA	NA	NA	NA	NA	NA	NA
NA	RHNO1,TULP3	5	5	0	no,no	STAD=2; HNSC=1; UCEC=1; BRCA=1	4	2	0	NA	NA	NA	NA	NA	NA	NA	NA	NA
NA	NCAPD2	5	5	0	no	STAD=2; BLCA=1; COAD=1; UCEC=1	1	3	6	NA	NA	NA	NA	NA	NA	NA	NA	NA
NA	EMG1	5	5	0	no	COAD=2; STAD=1; LUSC=1; UCEC=1	0	2	6	NA	NA	NA	NA	NA	NA	NA	NA	NA
NA	DNAJC15	5	5	0	no	UCEC=3; STAD=1; COAD=1	2	0	7	NA	NA	NA	NA	NA	NA	NA	NA	NA
NA	XRCC3	5	5	0	no	BRCA=2; STAD=1; BLCA=1; COAD=1	1	1	4	NA	NA	NA	NA	NA	NA	NA	NA	NA
NA	RNPS1	5	5	0	no	UCEC=3; STAD=1; COAD=1	1	1	3	NA	NA	NA	NA	NA	NA	NA	NA	NA
NA	PPP4C	5	5	0	no	UCEC=3; STAD=1; PRAD=1	2	3	0	NA	NA	NA	NA	NA	NA	NA	NA	NA
NA	AC012184.2,DDX19A	5	5	0	no,no	STAD=2; COAD=1; UCEC=1; BRCA=1	3	0	3	NA	NA	NA	NA	NA	NA	NA	NA	NA
NA	WIPF2	5	5	0	no	STAD=1; COAD=1; LUSC=1; HNSC=1; BRCA=1	1	2	2	NA	NA	NA	NA	NA	NA	NA	NA	NA
NA	AC008537.1,EGLN2,MIA-RAB4B,RAB4B,RAB4B-EGLN2	5	5	0	no,no,no,no,no	BLCA=2; STAD=1; COAD=1; BRCA=1	19	0	0	NA	NA	NA	NA	NA	NA	NA	NA	NA
NA	AC008750.8,ETFB	5	5	0	no,no	STAD=2; COAD=1; LUSC=1; BRCA=1	1	2	3	NA	NA	NA	NA	NA	NA	NA	NA	NA
NA	TPM3P9,ZNF761,ZNF765	5	5	0	no,no,no	STAD=3; UCEC=1; BRCA=1	1	4	1	NA	NA	NA	NA	NA	NA	NA	NA	NA
NA	RPL36	5	5	0	no	UCEC=4; STAD=1	2	1	3	NA	NA	NA	NA	NA	NA	NA	NA	NA
NA	EIF6	5	5	0	no	STAD=1; LUSC=1; HNSC=1; UCEC=1; BRCA=1	3	2	2	NA	NA	NA	NA	NA	NA	NA	NA	NA
NA	AFTPH	5	5	0	no	STAD=1; BLCA=1; COAD=1; LUSC=1; LUAD=1	2	1	2	NA	NA	NA	NA	NA	NA	NA	NA	NA
NA	SH3BP5-AS1	5	5	0	no	UCEC=3; STAD=1; BLCA=1	0	2	7	NA	NA	NA	NA	NA	NA	NA	NA	NA
NA	NME6	5	5	0	no	STAD=3; HNSC=1; UCEC=1	1	4	0	NA	NA	NA	NA	NA	NA	NA	NA	NA
NA	AC010328.3,AC010487.3,ZNF160,ZNF415,ZNF702P,ZNF816,ZNF816-ZNF321P,ZNF888	5	5	0	no,no,no,no,no,no,no,no	UCEC=3; BLCA=1; LUSC=1	5	0	0	NA	NA	NA	NA	NA	NA	NA	NA	NA
NA	TXNDC15	5	5	0	no	STAD=1; COAD=1; PRAD=1; LUSC=1; UCEC=1	1	1	4	NA	NA	NA	NA	NA	NA	NA	NA	NA
NA	C6orf136	5	5	0	no	STAD=2; BLCA=1; COAD=1; LUAD=1	1	2	2	NA	NA	NA	NA	NA	NA	NA	NA	NA
NA	ATP6AP2	5	5	0	no	HNSC=2; STAD=1; BLCA=1; BRCA=1	2	3	0	NA	NA	NA	NA	NA	NA	NA	NA	NA
NA	CASK	5	5	0	no	UCEC=2; STAD=1; COAD=1; LUAD=1	2	12	0	NA	NA	NA	NA	NA	NA	NA	NA	NA
NA	SSU72	5	5	0	no	UCEC=3; STAD=1; LUSC=1	0	1	4	NA	NA	NA	NA	NA	NA	NA	NA	NA
NA	BRD7	5	5	0	no	UCEC=3; COAD=2	1	2	3	NA	NA	NA	NA	NA	NA	NA	NA	NA
NA	PEX16	5	5	0	no	STAD=2; UCEC=2; LUAD=1	2	1	3	NA	NA	NA	NA	NA	NA	NA	NA	NA
NA	AC104389.4,HBG2,OR51B5	5	5	0	no,no,no	STAD=1; COAD=1; LUSC=1; HNSC=1; LUAD=1	10	0	0	NA	NA	NA	NA	NA	NA	NA	NA	NA
NA	ATXN2	5	5	0	no	STAD=3; LUAD=1; UCEC=1	5	0	0	NA	NA	NA	NA	NA	NA	NA	NA	NA
NA	CIAO3	5	5	0	no	UCEC=3; STAD=1; LUSC=1	2	2	2	NA	NA	NA	NA	NA	NA	NA	NA	NA
NA	PELP1	5	5	0	no	BRCA=2; STAD=1; LUSC=1; UCEC=1	1	5	1	NA	NA	NA	NA	NA	NA	NA	NA	NA
NA	DCAF7	5	5	0	no	STAD=2; BRCA=2; LUAD=1	1	4	2	NA	NA	NA	NA	NA	NA	NA	NA	NA
NA	MYO1B	5	5	0	no	STAD=2; HNSC=2; BRCA=1	2	1	2	NA	NA	NA	NA	NA	NA	NA	NA	NA
NA	CUL9	5	5	0	no	UCEC=4; STAD=1	0	4	3	NA	NA	NA	NA	NA	NA	NA	NA	NA
NA	ARMCX5,ARMCX5-GPRASP2	5	5	0	no,no	STAD=2; BLCA=1; LUAD=1; UCEC=1	15	0	0	NA	NA	NA	NA	NA	NA	NA	NA	NA
NA	NET1	5	5	0	no	STAD=2; UCEC=2; COAD=1	2	1	2	NA	NA	NA	NA	NA	NA	NA	NA	NA
NA	HIKESHI	5	5	0	no	UCEC=3; STAD=1; BLCA=1	0	1	4	NA	NA	NA	NA	NA	NA	NA	NA	NA
NA	CCDC97	5	5	0	no	BLCA=2; BRCA=2; STAD=1	0	4	1	NA	NA	NA	NA	NA	NA	NA	NA	NA
NA	ZNF765	5	5	0	no	STAD=2; COAD=2; LUAD=1	0	5	0	NA	NA	NA	NA	NA	NA	NA	NA	NA
NA	NDUFB4	5	5	0	no	UCEC=2; STAD=1; COAD=1; PRAD=1	0	4	1	NA	NA	NA	NA	NA	NA	NA	NA	NA
NA	FIS1	5	5	0	no	UCEC=3; STAD=1; COAD=1	2	0	4	NA	NA	NA	NA	NA	NA	NA	NA	NA
NA	NPIPA5,NPIPP1,PKD1P6-NPIPP1	5	5	0	no,no,no	UCEC=2; BRCA=2; STAD=1	7	0	8	NA	NA	NA	NA	NA	NA	NA	NA	NA
NA	RAB11B	5	5	0	no	STAD=2; COAD=1; LUSC=1; UCEC=1	0	3	3	NA	NA	NA	NA	NA	NA	NA	NA	NA
NA	ANKLE2	5	5	0	no	STAD=2; BLCA=1; LUSC=1; BRCA=1	0	3	3	NA	NA	NA	NA	NA	NA	NA	NA	NA
NA	AC069503.2,PSMD9	5	5	0	no,no	UCEC=4; BLCA=1	1	3	1	NA	NA	NA	NA	NA	NA	NA	NA	NA
NA	RSRC2	5	5	0	no	LUSC=2; UCEC=2; BLCA=1	2	3	0	NA	NA	NA	NA	NA	NA	NA	NA	NA
NA	AC106795.1	5	5	0	no	UCEC=5	0	1	5	NA	NA	NA	NA	NA	NA	NA	NA	NA
NA	CYB5R1	5	5	0	no	BLCA=2; UCEC=2; BRCA=1	2	2	2	NA	NA	NA	NA	NA	NA	NA	NA	NA
NA	AC010323.1,NDUFA7	5	5	0	no,no	UCEC=3; BLCA=1; PRAD=1	1	2	4	NA	NA	NA	NA	NA	NA	NA	NA	NA
NA	MAGED2	5	5	0	no	UCEC=4; BRCA=1	2	3	1	NA	NA	NA	NA	NA	NA	NA	NA	NA
NA	AC244205.1,IGKV1-22,IGKV2-23,IGKV2-24	5	5	0	no,no,no,no	LUSC=2; BLCA=1; LUAD=1; UCEC=1	0	5	0	NA	NA	NA	NA	NA	NA	NA	NA	NA
NA	RPL23A	5	5	0	no	UCEC=2; BLCA=1; COAD=1; BRCA=1	1	1	3	NA	NA	NA	NA	NA	NA	NA	NA	NA
NA	NMRAL1	5	5	0	no	HNSC=2; UCEC=2; LUAD=1	3	2	1	NA	NA	NA	NA	NA	NA	NA	NA	NA
NA	MCM6	5	5	0	no	BLCA=1; COAD=1; LUSC=1; UCEC=1; BRCA=1	4	1	1	NA	NA	NA	NA	NA	NA	NA	NA	NA
NA	PSMB8	5	5	0	no	UCEC=3; COAD=1; LUSC=1	0	2	4	NA	NA	NA	NA	NA	NA	NA	NA	NA
NA	AL133215.1,MRPL43	5	5	0	no,no	COAD=1; LUSC=1; LUAD=1; UCEC=1; BRCA=1	3	2	0	NA	NA	NA	NA	NA	NA	NA	NA	NA
NA	PARK7	5	5	0	no	UCEC=4; COAD=1	2	2	2	NA	NA	NA	NA	NA	NA	NA	NA	NA
NA	C11orf24	5	5	0	no	UCEC=3; COAD=1; HNSC=1	0	0	5	NA	NA	NA	NA	NA	NA	NA	NA	NA
NA	ERH	5	5	0	no	UCEC=2; COAD=1; HNSC=1; LGG=1	0	1	7	NA	NA	NA	NA	NA	NA	NA	NA	NA
NA	AC009086.2,QPRT	5	5	0	no,no	UCEC=4; COAD=1	0	0	6	NA	NA	NA	NA	NA	NA	NA	NA	NA
NA	TXNL4A	5	5	0	no	UCEC=3; COAD=2	0	0	6	NA	NA	NA	NA	NA	NA	NA	NA	NA
NA	EDDM13	5	5	0	no	LUSC=2; HNSC=2; COAD=1	2	0	4	NA	NA	NA	NA	NA	NA	NA	NA	NA
NA	ETF1P1,HLA-J,HLA-L,PPP1R11,TRIM15,TRIM26BP,TRIM31-AS1,TRIM40,ZNRD1	5	5	0	no,no,no,no,no,no,no,no,no	UCEC=4; COAD=1	7	1	0	NA	NA	NA	NA	NA	NA	NA	NA	NA
NA	REXO2	5	5	0	no	UCEC=2; COAD=1; THCA=1; LUAD=1	4	2	1	NA	NA	NA	NA	NA	NA	NA	NA	NA
NA	ANAPC16	5	5	0	no	UCEC=4; COAD=1	2	0	4	NA	NA	NA	NA	NA	NA	NA	NA	NA
NA	ATP6V1G2-DDX39B,DDX39B	5	5	0	no,no	UCEC=3; COAD=1; LGG=1	3	1	1	NA	NA	NA	NA	NA	NA	NA	NA	NA
NA	R3HDM1	5	5	0	no	COAD=2; UCEC=2; BRCA=1	7	0	0	NA	NA	NA	NA	NA	NA	NA	NA	NA
NA	CD81	5	5	0	no	UCEC=3; COAD=1; LUAD=1	1	1	3	NA	NA	NA	NA	NA	NA	NA	NA	NA
NA	ELP1	5	5	0	no	LUSC=3; THCA=1; BRCA=1	0	3	2	NA	NA	NA	NA	NA	NA	NA	NA	NA
NA	COX6B1	5	5	0	no	UCEC=5	0	3	3	NA	NA	NA	NA	NA	NA	NA	NA	NA
NA	PGD	5	5	0	no	LUAD=2; UCEC=2; LUSC=1	1	1	3	NA	NA	NA	NA	NA	NA	NA	NA	NA
NA	COPG2	5	5	0	no	UCEC=2; HNSC=1; LUAD=1; BRCA=1	0	1	5	NA	NA	NA	NA	NA	NA	NA	NA	NA
NA	HDAC11	5	5	0	no	UCEC=2; LGG=1; LUAD=1; BRCA=1	3	1	2	NA	NA	NA	NA	NA	NA	NA	NA	NA
NA	RNASEK,RNASEK-C17orf49	5	5	0	no,no	UCEC=4; LUAD=1	0	1	8	NA	NA	NA	NA	NA	NA	NA	NA	NA
NA	AL359232.1	5	5	0	no	UCEC=4; BRCA=1	6	0	0	NA	NA	NA	NA	NA	NA	NA	NA	NA
NACA	AC117378.1,NACA,PRIM1	5	5	0	no,yes,no	SKCM=1; STAD=1; COAD=1; LUSC=1; UCEC=1	5	0	0	NHL			L	Dom	fusion	T	BCL6
NBN	NBN	5	5	0	yes	STAD=2; UCS=1; OV=1; BRCA=1	3	1	1		NHL, glioma, medulloblastoma, rhabdomyosarcoma	Nijmegen breakage syndrome	L, E, M, O	Rec	TSG	Mis, N, F
NF2	NF2	5	5	0	yes	BLCA=2; STAD=1; COAD=1; PRAD=1	2	2	1	meningioma, acoustic neuroma, renal	meningioma, acoustic neuroma	neurofibromatosis type 2	O	Rec	TSG	D, Mis, N, F, S, O
NSD2	NSD2	5	5	0	yes	ESCA=1; CESC=1; COAD=1; LUSC=1; UCEC=1	2	0	3	MM			L	Dom	oncogene, fusion	T	IGH
NUP98	NUP98	5	5	0	yes	STAD=3; ESCA=1; UCEC=1	1	3	1	AML			L	Dom	oncogene, fusion	T	HOXA9, NSD1, WHSC1L1, DDX10, TOP1, HOXD13, PRRX1, HOXA13, HOXD11, HOXA11, RAP1GDS1, HOXC11
POLG	POLG	5	5	0	yes	STAD=3; KIRC=1; HNSC=1	2	4	0	CRC			E		TSG	N, O		mitochondrial DNA depletion syndrome
PPP2R1A	PPP2R1A	5	5	0	yes	UCEC=3; ESCA=1; OV=1	1	3	1	clear cell ovarian carcinoma			E	Dom	TSG	Mis
PRKAR1A	PRKAR1A	5	5	0	yes	BRCA=2; READ=1; KIRC=1; UCEC=1	0	7	0	papillary thyroid	myxoma, endocrine, papillary thyroid	Carney complex	E, M	Dom/Rec	oncogene, TSG, fusion	T, Mis, N, F, S	RET
RAD21	RAD21	5	5	0	yes	GBM=1; ESCA=1; LUSC=1; LGG=1; BRCA=1	2	2	1	AML, endometrium, colorectal, lung			L, E	Rec	oncogene, TSG	Mis, N, F		Cornelia de Lange syndrome-4
RARA	RARA	5	5	0	yes	BRCA=3; HCC=1; LUSC=1; UCEC=1	0	2	4	APL			L	Dom	oncogene, fusion	T	PML, ZBTB16, TRIM24, NUMA1, NPM1
RBM10	RBM10	5	5	0	yes	STAD=2; BLCA=1; PRAD=1; LUAD=1	3	4	0	lung adenocarcinoma			E	Rec/X	TSG	Mis, F, N		TARP syndrome
SETD2	SETD2	5	5	0	yes	HCC=3; UCEC=2; OV=1; STAD=1; BRCA=1	5	3	2	clear cell renal carcinoma			E	Rec	TSG	N, F, S, Mis
STAG1	STAG1	5	5	0	yes	HCC=3; ESCA=1; OV=1; STAD=1; UCEC=1; BRCA=1	4	2	2	colorectal cancer, AML			E, L		TSG	Mis, N
TFPT	TFPT	5	5	0	yes	UCEC=3; HNSC=1; LGG=1	3	3	1	pre-B ALL			L	Dom	fusion	T	TCF3
TPR	TPR	5	5	0	yes	BRCA=2; ESCA=1; COAD=1; UCEC=1	2	3	0	papillary thyroid, NSCLC			E	Dom	fusion	T	NTRK1, ALK
TSC2	TSC2	5	5	0	yes	HNSC=2; ESCA=1; SARC=1; BRCA=1	1	1	4	pulmonary lymphangioleiomyomatosis (LAM), renal angiomyolipoma, HNSCC	hamartoma, renal cell carcinoma, tuberous sclerosis tuber	Tuberous sclerosis 2	E, O	Rec	TSG	D, Mis, N, F, S
WNK2	WNK2	5	5	0	yes	COAD=2; UCEC=2; LIHC=1	3	1	1	gastric cancer			E		TSG	Mis
XPA	XPA	5	5	0	yes	UCEC=4; GBM=1	2	3	1		skin basal cell, skin squamous cell, melanoma	xeroderma pigmentosum (A)	E	Rec	TSG	Mis, N, F, S
CLTC	CLTC,VMP1	5	4	1	yes,no	SCLC=1; GBM=1; LUSC=1; HNSC=1; LGG=1	8	0	1	ALCL, renal			L	Dom	TSG, fusion	T	ALK, TFE3
CYLD	CYLD	5	4	1	yes	SCLC=1; STAD=1; HNSC=1; LGG=1; UCEC=1	2	2	2	cylindroma	cylindroma	familial cylindromatosis, familial trichoepithelioma, Brooke-Spiegler syndrome	E	Rec	TSG	Mis, N, F, S
EP300	EP300	5	4	1	yes	HCC=2; OSCC=1; ESCA=1; STAD=1; COAD=1; LUSC=1	2	5	1	colorectal, breast, pancreatic, AML, ALL, DLBCL			L, E	Rec	TSG, fusion	T, N, F, Mis, O	KMT2A, KAT6A
LMNA	LMNA	5	4	1	yes	BLCA=2; SCLC=1; CESC=1; UCEC=1	1	3	1	Spitzoid tumour			E	Dom	fusion	T	NTRK1	Muscular dystrophy, dilated cardiomyopathy, familial partial lipodystrophy, and others
NA	DHX32	5	4	1	no	COAD=2; SCLC=1; LIHC=1; LUAD=1	1	1	3	NA	NA	NA	NA	NA	NA	NA	NA	NA
NA	PFKP	5	4	1	no	UCEC=3; SCLC=1; COAD=1	2	3	0	NA	NA	NA	NA	NA	NA	NA	NA	NA
NA	WTAPP1	5	4	1	no	LUAD=2; SCLC=1; OV=1; UCEC=1	0	7	0	NA	NA	NA	NA	NA	NA	NA	NA	NA
NA	NCAM1	5	4	1	no	SCLC=1; GBM=1; SARC=1; STAD=1; LGG=1	0	4	5	NA	NA	NA	NA	NA	NA	NA	NA	NA
NA	NELL1	5	4	1	no	LUAD=2; SCLC=1; LUSC=1; UCEC=1	1	3	1	NA	NA	NA	NA	NA	NA	NA	NA	NA
NA	NXF1	5	4	1	no	SCLC=1; CESC=1; LUSC=1; UCEC=1; BRCA=1	1	4	1	NA	NA	NA	NA	NA	NA	NA	NA	NA
NA	LTA4H	5	4	1	no	SCLC=1; READ=1; HNSC=1; UCEC=1; BRCA=1	3	1	1	NA	NA	NA	NA	NA	NA	NA	NA	NA
NA	TTC6	5	4	1	no	HCC=4; PRAD=2; SCLC=1; OV=1; LIHC=1	5	4	4	NA	NA	NA	NA	NA	NA	NA	NA	NA
NA	GCNT3	5	4	1	no	HCC=2; SCLC=1; READ=1; ESCA=1; HNSC=1; UCEC=1	0	7	2	NA	NA	NA	NA	NA	NA	NA	NA	NA
NA	ZNF714	5	4	1	no	SCLC=1; GBM=1; READ=1; STAD=1; BRCA=1	0	5	1	NA	NA	NA	NA	NA	NA	NA	NA	NA
NA	SNRPE	5	4	1	no	SCLC=1; PAAD=1; STAD=1; COAD=1; LUSC=1	1	1	3	NA	NA	NA	NA	NA	NA	NA	NA	NA
NA	PHACTR4	5	4	1	no	HCC=3; STAD=2; UCEC=2; SCLC=1	4	2	11	NA	NA	NA	NA	NA	NA	NA	NA	NA
NA	MFSD2A	5	4	1	no	SCLC=1; ESCA=1; HNSC=1; LUAD=1; UCEC=1	1	2	2	NA	NA	NA	NA	NA	NA	NA	NA	NA
NA	KCNAB2	5	4	1	no	ESCA=2; SCLC=1; STAD=1; UCEC=1	2	1	2	NA	NA	NA	NA	NA	NA	NA	NA	NA
NA	FAM182B	5	4	1	no	CESC=2; SCLC=1; HCC=1; ACC=1; SARC=1	2	4	6	NA	NA	NA	NA	NA	NA	NA	NA	NA
NA	ITGB2	5	4	1	no	UCEC=2; SCLC=1; SARC=1; COAD=1	0	1	5	NA	NA	NA	NA	NA	NA	NA	NA	NA
NA	HIBCH	5	4	1	no	UCEC=3; SCLC=1; READ=1	2	3	1	NA	NA	NA	NA	NA	NA	NA	NA	NA
NA	RAB17	5	4	1	no	SCLC=1; KIRP=1; LUAD=1; UCEC=1; BRCA=1	2	3	3	NA	NA	NA	NA	NA	NA	NA	NA	NA
NA	IQCB1	5	4	1	no	SCLC=1; GBM=1; COAD=1; LUSC=1; UCEC=1	2	0	3	NA	NA	NA	NA	NA	NA	NA	NA	NA
NA	XXYLT1	5	4	1	no	SCLC=1; ESCA=1; CESC=1; HNSC=1; UCEC=1	1	0	4	NA	NA	NA	NA	NA	NA	NA	NA	NA
NA	OXCT1	5	4	1	no	UCEC=2; SCLC=1; HCC=1; PAAD=1; STAD=1	6	2	0	NA	NA	NA	NA	NA	NA	NA	NA	NA
NA	RPS6KA2	5	4	1	no	SCLC=1; CESC=1; STAD=1; LUAD=1; BRCA=1	0	5	1	NA	NA	NA	NA	NA	NA	NA	NA	NA
NA	BRD2	5	4	1	no	SCLC=1; ESCA=1; KIRP=1; BLCA=1; UCEC=1	0	2	6	NA	NA	NA	NA	NA	NA	NA	NA	NA
NA	URGCP,URGCP-MRPS24	5	4	1	no,no	SCLC=1; HCC=1; ESCA=1; OV=1; LUSC=1; HNSC=1	3	0	4	NA	NA	NA	NA	NA	NA	NA	NA	NA
NA	TPM2	5	4	1	no	UCEC=2; SCLC=1; GBM=1; OV=1	2	2	2	NA	NA	NA	NA	NA	NA	NA	NA	NA
NA	MSANTD3,MSANTD3-TMEFF1	5	4	1	no,no	UCEC=2; OSCC=1; BLCA=1; LUAD=1	0	1	4	NA	NA	NA	NA	NA	NA	NA	NA	NA
NA	KLF13	5	4	1	no	HCC=3; COAD=2; OSCC=1; ESCA=1; LUSC=1	0	0	13	NA	NA	NA	NA	NA	NA	NA	NA	NA
NA	XPR1	5	4	1	no	HCC=3; UCEC=3; OSCC=1; LUSC=1	5	2	1	NA	NA	NA	NA	NA	NA	NA	NA	NA
NA	DAB1,OMA1	5	4	1	no,no	HCC=3; LUAD=2; OSCC=1; ESCA=1; STAD=1	0	6	4	NA	NA	NA	NA	NA	NA	NA	NA	NA
NA	PIGU	5	4	1	no	HCC=2; UCEC=2; OSCC=1; KIRC=1; COAD=1	1	6	2	NA	NA	NA	NA	NA	NA	NA	NA	NA
NA	BACH1	5	4	1	no	HCC=1; OSCC=1; GBM=1; ESCA=1; LUSC=1; UCEC=1	2	3	2	NA	NA	NA	NA	NA	NA	NA	NA	NA
NA	LIMS1	5	4	1	no	HCC=1; OSCC=1; KIRC=1; BLCA=1; COAD=1; UCEC=1	1	2	5	NA	NA	NA	NA	NA	NA	NA	NA	NA
NA	ZNF638	5	4	1	no	UCEC=2; HCC=1; OSCC=1; TGCT=1; BRCA=1	5	7	1	NA	NA	NA	NA	NA	NA	NA	NA	NA
NA	KIF15,TMEM42	5	4	1	no,no	UCEC=2; HCC=1; OSCC=1; STAD=1; LUSC=1	1	7	1	NA	NA	NA	NA	NA	NA	NA	NA	NA
NA	UBE2D2	5	4	1	no	UCEC=4; HCC=1; OSCC=1	2	3	2	NA	NA	NA	NA	NA	NA	NA	NA	NA
NA	SREK1IP1	5	4	1	no	UCEC=2; HCC=1; OSCC=1; SARC=1; STAD=1	2	1	3	NA	NA	NA	NA	NA	NA	NA	NA	NA
NA	TAB2	5	4	1	no	HCC=4; COAD=2; OSCC=1; TGCT=1; BRCA=1	7	3	2	NA	NA	NA	NA	NA	NA	NA	NA	NA
NA	NCAPG2	5	4	1	no	HCC=1; OSCC=1; SKCM=1; CESC=1; LUSC=1; UCEC=1	2	5	1	NA	NA	NA	NA	NA	NA	NA	NA	NA
NA	CDK14	5	4	1	no	HCC=5; OSCC=1; DLBC=1; OV=1; COAD=1; LUSC=1	3	9	6	NA	NA	NA	NA	NA	NA	NA	NA	NA
NA	SLC20A2	5	4	1	no	READ=2; HCC=1; OSCC=1; LGG=1; LUAD=1	2	2	3	NA	NA	NA	NA	NA	NA	NA	NA	NA
NA	MCMBP	5	4	1	no	READ=2; OSCC=1; COAD=1; LUSC=1	0	2	3	NA	NA	NA	NA	NA	NA	NA	NA	NA
NA	AKR1C1	5	4	1	no	UCEC=2; OSCC=1; KICH=1; BLCA=1	6	4	1	NA	NA	NA	NA	NA	NA	NA	NA	NA
NA	ANXA11	5	4	1	no	BLCA=2; LUAD=2; OSCC=1	2	2	1	NA	NA	NA	NA	NA	NA	NA	NA	NA
NA	RAD9A	5	4	1	no	UCEC=2; OSCC=1; CESC=1; STAD=1	0	6	0	NA	NA	NA	NA	NA	NA	NA	NA	NA
NA	LRP5	5	4	1	no	OSCC=1; ESCA=1; LUSC=1; LGG=1; UCEC=1	4	1	1	NA	NA	NA	NA	NA	NA	NA	NA	NA
NA	SPPL3	5	4	1	no	OSCC=1; GBM=1; ESCA=1; UCEC=1; BRCA=1	2	2	2	NA	NA	NA	NA	NA	NA	NA	NA	NA
NA	DGKA	5	4	1	no	LUSC=2; OSCC=1; HNSC=1; BRCA=1	1	4	0	NA	NA	NA	NA	NA	NA	NA	NA	NA
NA	CDC16	5	4	1	no	OSCC=1; READ=1; STAD=1; LUAD=1; UCEC=1	3	3	0	NA	NA	NA	NA	NA	NA	NA	NA	NA
NA	RAB15	5	4	1	no	STAD=2; OSCC=1; BLCA=1; COAD=1	4	3	2	NA	NA	NA	NA	NA	NA	NA	NA	NA
NA	BNC1	5	4	1	no	OSCC=1; MESO=1; KIRC=1; BLCA=1; HNSC=1	1	1	6	NA	NA	NA	NA	NA	NA	NA	NA	NA
NA	CARHSP1	5	4	1	no	OSCC=1; SKCM=1; KIRC=1; LIHC=1; BLCA=1	0	4	1	NA	NA	NA	NA	NA	NA	NA	NA	NA
NA	PIGL	5	4	1	no	OSCC=1; SKCM=1; ESCA=1; BLCA=1; COAD=1	0	3	4	NA	NA	NA	NA	NA	NA	NA	NA	NA
NA	ALOX12	5	4	1	no	LUSC=2; OSCC=1; ESCA=1; BRCA=1	4	4	0	NA	NA	NA	NA	NA	NA	NA	NA	NA
NA	NAA38	5	4	1	no	UCEC=2; OSCC=1; CESC=1; BLCA=1	2	1	2	NA	NA	NA	NA	NA	NA	NA	NA	NA
NA	CHD3	5	4	1	no	STAD=2; OSCC=1; GBM=1; UCEC=1	3	1	1	NA	NA	NA	NA	NA	NA	NA	NA	NA
NA	MYO5B	5	4	1	no	COAD=2; OSCC=1; LUSC=1; UCEC=1	3	1	1	NA	NA	NA	NA	NA	NA	NA	NA	NA
NA	SERPINB3	5	4	1	no	CESC=2; OSCC=1; SKCM=1; LUSC=1	1	6	1	NA	NA	NA	NA	NA	NA	NA	NA	NA
NA	CEP250	5	4	1	no	OSCC=1; OV=1; KIRC=1; LUSC=1; HNSC=1	3	5	0	NA	NA	NA	NA	NA	NA	NA	NA	NA
NA	IFNGR2	5	4	1	no	OV=2; OSCC=1; STAD=1; LGG=1	1	5	0	NA	NA	NA	NA	NA	NA	NA	NA	NA
NA	RNF185	5	4	1	no	STAD=2; OSCC=1; ESCA=1; SARC=1	2	0	5	NA	NA	NA	NA	NA	NA	NA	NA	NA
NA	ENTPD3	5	4	1	no	BLCA=2; OSCC=1; HNSC=1; LUAD=1	0	2	3	NA	NA	NA	NA	NA	NA	NA	NA	NA
NA	MATR3,SNHG4	5	4	1	no,no	OSCC=1; SKCM=1; STAD=1; LUSC=1; UCEC=1	5	2	0	NA	NA	NA	NA	NA	NA	NA	NA	NA
NA	ZSCAN16	5	4	1	no	OSCC=1; SKCM=1; OV=1; UCEC=1; BRCA=1	0	5	2	NA	NA	NA	NA	NA	NA	NA	NA	NA
NA	DNAAF5	5	4	1	no	ESCA=2; OSCC=1; STAD=1; LUAD=1	0	4	3	NA	NA	NA	NA	NA	NA	NA	NA	NA
NA	HDAC6	5	4	1	no	UCEC=2; OSCC=1; STAD=1; BRCA=1	3	1	1	NA	NA	NA	NA	NA	NA	NA	NA	NA
RAD51B	RAD51B	5	4	1	yes	HCC=5; BRCA=2; OSCC=1; CESC=1; LUSC=1	11	18	15	lipoma, uterine leiomyoma			M	Dom	TSG, fusion	T	HMGA2
USP8	USP8	5	4	1	yes	OSCC=1; PAAD=1; KIRP=1; LUAD=1; BRCA=1	2	3	0	corticotroph adenoma			E	Dom	oncogene	Mis, N
NA	FAM208B	5	3	2	no	SCLC=2; STAD=2; KIRC=1	0	6	0	NA	NA	NA	NA	NA	NA	NA	NA	NA
NA	PRSS23	5	3	2	no	LUSC=2; SCLC=1; HCC=1; OSCC=1; STAD=1	0	7	5	NA	NA	NA	NA	NA	NA	NA	NA	NA
NA	AKAP13	5	3	2	no	STAD=2; SCLC=1; OSCC=1; PAAD=1	1	2	2	NA	NA	NA	NA	NA	NA	NA	NA	NA
NA	RAD54L	5	3	2	no	SCLC=2; CESC=2; BLCA=1	0	1	5	NA	NA	NA	NA	NA	NA	NA	NA	NA
NA	GTDC1	5	3	2	no	HCC=8; SCLC=2; SKCM=1; STAD=1; COAD=1	11	12	12	NA	NA	NA	NA	NA	NA	NA	NA	NA
NA	SLC8A1	5	3	2	no	HCC=4; LUAD=2; SCLC=1; OSCC=1; UCEC=1	2	12	4	NA	NA	NA	NA	NA	NA	NA	NA	NA
NA	THADA	5	3	2	no	HCC=3; SCLC=1; OSCC=1; ESCA=1; STAD=1; HNSC=1	3	3	3	NA	NA	NA	NA	NA	NA	NA	NA	NA
NA	FRG1	5	3	2	no	SCLC=2; HCC=2; STAD=1; LUAD=1; UCEC=1	3	1	5	NA	NA	NA	NA	NA	NA	NA	NA	NA
NA	GTF2H2C	5	3	2	no	HCC=5; SCLC=2; SARC=1; CESC=1; LUAD=1	9	5	5	NA	NA	NA	NA	NA	NA	NA	NA	NA
NA	ST7,ST7-OT4	5	3	2	no,no	SCLC=2; HCC=1; BLCA=1; COAD=1; UCEC=1	5	2	0	NA	NA	NA	NA	NA	NA	NA	NA	NA
NA	CELSR1	5	3	2	no	OSCC=2; LUSC=1; HNSC=1; BRCA=1	2	2	1	NA	NA	NA	NA	NA	NA	NA	NA	NA
NA	ATF7IP	5	3	2	no	OSCC=2; HCC=1; SARC=1; UCEC=1; BRCA=1	4	1	2	NA	NA	NA	NA	NA	NA	NA	NA	NA
NA	FOXN3	5	3	2	no	HCC=3; OSCC=2; UCEC=2; ESCA=1	3	6	1	NA	NA	NA	NA	NA	NA	NA	NA	NA
NA	TENM4	5	3	2	no	OSCC=2; OV=1; LUSC=1; BRCA=1	4	2	0	NA	NA	NA	NA	NA	NA	NA	NA	NA
NA	INTS6	5	3	2	no	OSCC=2; STAD=1; LUSC=1; BRCA=1	2	3	0	NA	NA	NA	NA	NA	NA	NA	NA	NA
NA	CSNK2A2	5	3	2	no	OSCC=2; PAAD=1; COAD=1; LUAD=1	5	0	1	NA	NA	NA	NA	NA	NA	NA	NA	NA
PTEN	PTEN	5	3	2	yes	OSCC=2; HCC=1; LUAD=1; UCEC=1; BRCA=1	1	7	1	glioma, prostate, endometrial	harmartoma, glioma, prostate, endometrial	Cowden syndrome, Bannayan-Riley-Ruvalcaba syndrome	L, E, M, O	Dom	TSG	D, Mis, N, F, S
TBL1XR1	TBL1XR1	5	3	2	yes	OSCC=2; SKCM=1; ESCA=1; UCEC=1	2	3	0	splenic marginal zone lymphoma, primary central nervous system lymphoma, colorectal carcinoma, gallbladder carcinoma			L, E, M	Rec	oncogene, TSG, fusion	F, Mis
ZFHX3	ZFHX3	5	3	2	yes	HCC=3; STAD=3; SCLC=2	3	0	5	endometrial, gastric, prostate			E	Dom	TSG	Mis, N
NA	NAV2	5	2	3	no	HCC=6; SCLC=2; OSCC=1; SARC=1; STAD=1	4	3	17	NA	NA	NA	NA	NA	NA	NA	NA	NA
NA	SIPA1L1	5	2	3	no	HCC=4; OSCC=2; SCLC=1; STAD=1; LUSC=1	3	4	5	NA	NA	NA	NA	NA	NA	NA	NA	NA
NA	MPZL1	5	2	3	no	SCLC=1; OSCC=2; HCC=1; SARC=1; PRAD=1	2	5	2	NA	NA	NA	NA	NA	NA	NA	NA	NA
NA	KALRN	5	2	3	no	SCLC=2; HCC=2; OSCC=1; LUAD=1; BRCA=1	1	1	6	NA	NA	NA	NA	NA	NA	NA	NA	NA
NA	ANK2	5	2	3	no	OSCC=2; SCLC=1; GBM=1; KIRC=1	2	1	2	NA	NA	NA	NA	NA	NA	NA	NA	NA
NA	OCLN	5	2	3	no	HCC=3; SCLC=2; UCEC=2; OSCC=1	3	0	7	NA	NA	NA	NA	NA	NA	NA	NA	NA
NA	CDKAL1	5	2	3	no	HCC=3; SCLC=2; OSCC=1; BLCA=1; UCEC=1	2	10	7	NA	NA	NA	NA	NA	NA	NA	NA	NA
NA	KBTBD2	5	2	3	no	SCLC=3; HCC=3; UCEC=2	5	2	3	NA	NA	NA	NA	NA	NA	NA	NA	NA
NA	ZBTB20	5	1	4	no	HCC=18; OSCC=3; SCLC=1; STAD=1	31	43	32	NA	NA	NA	NA	NA	NA	NA	NA	NA
NA	TENM2	5	1	4	no	HCC=5; OSCC=3; SCLC=1; ESCA=1	1	5	30	NA	NA	NA	NA	NA	NA	NA	NA	NA
NA	PSD3	5	1	4	no	HCC=3; OSCC=3; SCLC=1; BRCA=1	1	5	6	NA	NA	NA	NA	NA	NA	NA	NA	NA
NA	STK3	5	1	4	no	HCC=6; OSCC=3; SCLC=1; ESCA=1	5	8	6	NA	NA	NA	NA	NA	NA	NA	NA	NA
FCGR2B	FCGR2A,FCGR2B,FCGR2C,RP11-25K21.6	5	0	5	no,yes,no,no	SCLC=1; OSCC=4; HCC=2	0	10	15	ALL			L	Dom	oncogene, fusion	T	?
NA	GOLGA8A,GOLGA8B	5	0	5	no,no	HCC=6; SCLC=5	3	19	10	NA	NA	NA	NA	NA	NA	NA	NA	NA
NA	NPIPP1,PKD1P6,RP11-1186N24.5	5	0	5	no,no,no	SCLC=5	2	3	5	NA	NA	NA	NA	NA	NA	NA	NA	NA
NA	POLR2J4,RP5-1165K10.2	5	0	5	no,no	OSCC=4; SCLC=1; HCC=1	5	0	5	NA	NA	NA	NA	NA	NA	NA	NA	NA
NA	RP11-764K9.4	5	0	5	no	SCLC=5	1	2	5	NA	NA	NA	NA	NA	NA	NA	NA	NA
NA	RP11-87H9.2	5	0	5	no	OSCC=4; SCLC=1; HCC=1	0	3	3	NA	NA	NA	NA	NA	NA	NA	NA	NA
ALDH2	AC002996.1,ALDH2	4	4	0	no,yes	UCEC=3; LUSC=1	4	0	0	leiomyoma			M	Dom	fusion	T	HMGA2
ARNT	ARNT	4	4	0	yes	BRCA=2; KIRP=1; UCEC=1	2	2	0	AML			L	Dom	oncogene, TSG, fusion	T	ETV6
ATIC	ATIC	4	4	0	yes	STAD=3; UCEC=1	3	1	4	ALCL			L	Dom	fusion	T	ALK
ATR	ATR	4	4	0	yes	SARC=1; STAD=1; PRAD=1; UCEC=1	5	0	0	endometrial, gastric, epithelial ovarian, myeloma	oropharyngeal	familial cutaneous telangiectasia and cancer syndrome	E; L	Dom	TSG	F; Mis		Seckel syndrome 1
BCL2L12	BCL2L12	4	4	0	yes	UCEC=3; BLCA=1	0	3	2	melanoma, SCC			E		oncogene	Mis
BCOR	BCOR	4	4	0	yes	CESC=2; HCC=1; HNSC=1; UCEC=1	0	3	2	retinoblastoma, AML, APL (translocation)			L, M	Rec	TSG, fusion	F, N, S, T	RARA	Oculo-facio-cardio-dental genetic
CBLC	CBLC	4	4	0	yes	UCEC=4	3	0	1	AML			L	Rec	oncogene, TSG	M
CCNC	CCNC	4	4	0	yes	HCC=1; CESC=1; LIHC=1; HNSC=1; UCEC=1	1	1	3	T-ALL			L		TSG	D
CHEK2	CHEK2	4	4	0	yes	UCEC=2; STAD=1; COAD=1	3	1	0		breast	familial breast cancer	E	Rec	TSG	F
DDB2	DDB2	4	4	0	yes	LUAD=2; HCC=1; CESC=1; COAD=1	0	3	2		skin basal cell, skin squamous cell, melanoma	xeroderma pigmentosum (E)	E	Rec	oncogene, TSG	Mis, N
DDX5	DDX5	4	4	0	yes	STAD=1; LUAD=1; UCEC=1; BRCA=1	2	2	0	prostate			E	Dom	oncogene, fusion	T	ETV4
ERCC5	BIVM,BIVM-ERCC5,ERCC5	4	4	0	no,no,yes	UCEC=2; MESO=1; COAD=1	0	5	0		skin basal cell, skin squamous cell, melanoma	xeroderma pigmentosum (G)	E	Rec	TSG	Mis, N, F
FANCD2	FANCD2	4	4	0	yes	BLCA=2; SKCM=1; UCEC=1	4	3	1		AML, leukaemia	Fanconi anaemia D2	L	Rec	TSG	D, Mis, N, F
GMPS	GMPS	4	4	0	yes	UCEC=2; READ=1; CESC=1	4	0	0	AML			L	Dom	fusion	T	KMT2A
GOPC	AL132671.2,GOPC	4	4	0	no,yes	OV=2; LUSC=1; BRCA=1	0	4	0	glioblastoma, cholangiocarcinoma, borderline ovarian			E, O	Dom	fusion	T	ROS1
H3F3A	H3F3A	4	4	0	yes	UCEC=2; COAD=1; LUSC=1	3	1	1	glioma			O	Dom	oncogene	Mis
HLA-A	DDX39BP1,DDX39BP2,ETF1P1,HCG9,HLA-A,HLA-G,HLA-H,HLA-J,HLA-K,HLA-L,HLA-T,HLA-W,PPP1R11,TRIM15,TRIM26BP,TRIM31-AS1,TRIM40,ZNRD1	4	4	0	no,no,no,no,yes,no,no,no,no,no,no,no,no,no,no,no,no,no	COAD=2; ESCA=1; UCEC=1	10	0	0	Spitzoid tumour			E	Dom	fusion	T	ROS1	Carbamazepine-induced hypersensitivity syndrome
HLA-A	DDX39BP1,HLA-A,HLA-H,HLA-K,HLA-T	4	4	0	no,yes,no,no,no	OV=1; COAD=1; LUSC=1; LGG=1	9	3	0	Spitzoid tumour			E	Dom	fusion	T	ROS1	Carbamazepine-induced hypersensitivity syndrome
JAK2	JAK2	4	4	0	yes	STAD=2; BLCA=1; COAD=1	1	0	3	ALL, AML, MPN, CML			L	Dom	oncogene, fusion	T, Mis, O	ETV6, PCM1, BCR
KDM6A	KDM6A	4	4	0	yes	HCC=1; ESCA=1; CESC=1; HNSC=1; UCEC=1	2	2	2	renal cell carcinoma, bladder carcinoma, oesophageal SCC, MM, medulloblastoma, T-ALL, other tumour types			E, L	Rec	oncogene, TSG	D, N, F, S		Kabuki syndrome
KIF5B	KIF5B	4	4	0	yes	CESC=2; BLCA=1; BRCA=1	3	1	1	NSCLC, Spitzoid tumour			E	Dom	fusion	T	RET, ALK
MAP2K1	MAP2K1	4	4	0	yes	UCEC=2; PAAD=1; STAD=1	3	0	1	NSCLC, melanoma, colorectal			E	Dom	oncogene	Mis		Cardiofaciocutaneous syndrome
MAPK1	MAPK1	4	4	0	yes	CESC=1; STAD=1; COAD=1; PRAD=1	0	2	3	CLL, ovarian mixed germ cell tumour, cervical carcinoma			E, L	Dom	oncogene	Mis
MDM2	MDM2	4	4	0	yes	STAD=2; HCC=1; BLCA=1; COAD=1	1	4	2	sarcoma, glioma, colorectal, other tumour types			M, O, E, L	Dom	oncogene	A
MLLT1	MLLT1	4	4	0	yes	STAD=2; PAAD=1; HNSC=1	1	1	3	AL			L	Dom	fusion	T	KMT2A
MTCP1	CMC4,MTCP1	4	4	0	no,yes	KIRC=1; LIHC=1; STAD=1; COAD=1	2	1	4	T cell prolymphocytic leukaemia			L	Dom	oncogene, fusion	T	TRA
MUC1	AL713999.1,KRTCAP2,MUC1	4	4	0	no,no,yes	PAAD=1; CESC=1; STAD=1; BRCA=1	3	0	2	B-NHL			L	Dom	fusion	T	IGH
NA	TOLLIP	4	4	0	no	UCEC=2; PAAD=1; PRAD=1	0	1	7	NA	NA	NA	NA	NA	NA	NA	NA	NA
NA	ATE1	4	4	0	no	UCEC=2; HCC=1; CESC=1; STAD=1	3	4	0	NA	NA	NA	NA	NA	NA	NA	NA	NA
NA	PLEKHA1	4	4	0	no	UCEC=2; HCC=1; STAD=1; LUSC=1	2	0	3	NA	NA	NA	NA	NA	NA	NA	NA	NA
NA	UROS	4	4	0	no	HCC=1; LIHC=1; LGG=1; UCEC=1; BRCA=1	2	1	4	NA	NA	NA	NA	NA	NA	NA	NA	NA
NA	AKR1C3	4	4	0	no	HCC=2; UCS=1; STAD=1; BLCA=1; LUSC=1	1	7	0	NA	NA	NA	NA	NA	NA	NA	NA	NA
NA	FAM149B1	4	4	0	no	HCC=2; UCEC=2; COAD=1; LUSC=1	1	2	4	NA	NA	NA	NA	NA	NA	NA	NA	NA
NA	SNX32	4	4	0	no	HCC=1; ACC=1; ESCA=1; STAD=1; UCEC=1	0	2	5	NA	NA	NA	NA	NA	NA	NA	NA	NA
NA	PRDM4	4	4	0	no	HCC=1; READ=1; PAAD=1; STAD=1; COAD=1	5	1	0	NA	NA	NA	NA	NA	NA	NA	NA	NA
NA	MGST1	4	4	0	no	HCC=2; LUSC=2; SKCM=1; LUAD=1	2	5	2	NA	NA	NA	NA	NA	NA	NA	NA	NA
NA	TULP3	4	4	0	no	HCC=1; STAD=1; COAD=1; HNSC=1; LUAD=1	0	1	4	NA	NA	NA	NA	NA	NA	NA	NA	NA
NA	APAF1	4	4	0	no	HCC=1; READ=1; ESCA=1; STAD=1; BRCA=1	4	1	1	NA	NA	NA	NA	NA	NA	NA	NA	NA
NA	TPT1	4	4	0	no	UCEC=2; HCC=1; ESCA=1; KIRP=1	1	6	4	NA	NA	NA	NA	NA	NA	NA	NA	NA
NA	CPB2	4	4	0	no	LIHC=4; HCC=1	5	3	5	NA	NA	NA	NA	NA	NA	NA	NA	NA
NA	ITM2B	4	4	0	no	UCEC=2; HCC=1; READ=1; STAD=1	0	4	1	NA	NA	NA	NA	NA	NA	NA	NA	NA
NA	STYX	4	4	0	no	HCC=1; LIHC=1; STAD=1; COAD=1; UCEC=1	4	2	1	NA	NA	NA	NA	NA	NA	NA	NA	NA
NA	CDKN3	4	4	0	no	HCC=1; PAAD=1; COAD=1; LUAD=1; BRCA=1	2	3	0	NA	NA	NA	NA	NA	NA	NA	NA	NA
NA	ENTPD5	4	4	0	no	HCC=1; OV=1; LIHC=1; PRAD=1; BRCA=1	0	3	2	NA	NA	NA	NA	NA	NA	NA	NA	NA
NA	IFT43,TTLL5	4	4	0	no,no	HCC=1; STAD=1; COAD=1; LUSC=1; UCEC=1	3	3	1	NA	NA	NA	NA	NA	NA	NA	NA	NA
NA	IFT43	4	4	0	no	HCC=2; KIRP=1; COAD=1; LUSC=1; HNSC=1	1	2	3	NA	NA	NA	NA	NA	NA	NA	NA	NA
NA	SETD3	4	4	0	no	UCEC=2; HCC=1; STAD=1; COAD=1	1	4	0	NA	NA	NA	NA	NA	NA	NA	NA	NA
NA	FMN1	4	4	0	no	HCC=3; STAD=2; SKCM=1; BRCA=1	3	3	6	NA	NA	NA	NA	NA	NA	NA	NA	NA
NA	RNF111	4	4	0	no	HCC=2; STAD=2; BLCA=1; BRCA=1	0	4	3	NA	NA	NA	NA	NA	NA	NA	NA	NA
NA	SLCO3A1	4	4	0	no	HCC=1; SKCM=1; ESCA=1; STAD=1; LUSC=1	1	3	4	NA	NA	NA	NA	NA	NA	NA	NA	NA
NA	TXNDC11	4	4	0	no	LUAD=2; HCC=1; ESCA=1; UCEC=1	1	2	2	NA	NA	NA	NA	NA	NA	NA	NA	NA
NA	XPO6	4	4	0	no	HCC=1; SKCM=1; ESCA=1; STAD=1; BLCA=1	2	1	2	NA	NA	NA	NA	NA	NA	NA	NA	NA
NA	GOT2	4	4	0	no	UCEC=2; HCC=1; PAAD=1; STAD=1	5	0	2	NA	NA	NA	NA	NA	NA	NA	NA	NA
NA	WDR59	4	4	0	no	HCC=1; CESC=1; LUSC=1; LUAD=1; UCEC=1	4	1	0	NA	NA	NA	NA	NA	NA	NA	NA	NA
NA	CDRT4,TVP23C,TVP23C-CDRT4	4	4	0	no,no,no	STAD=2; UCEC=2; HCC=1	4	1	1	NA	NA	NA	NA	NA	NA	NA	NA	NA
NA	TVP23C,TVP23C-CDRT4	4	4	0	no,no	UCEC=2; HCC=1; LUSC=1; LUAD=1	1	6	0	NA	NA	NA	NA	NA	NA	NA	NA	NA
NA	ATPAF2	4	4	0	no	UCEC=3; HCC=1; STAD=1	2	2	2	NA	NA	NA	NA	NA	NA	NA	NA	NA
NA	DHRS7B	4	4	0	no	UCEC=2; HCC=1; UVM=1; BRCA=1	2	2	2	NA	NA	NA	NA	NA	NA	NA	NA	NA
NA	RAD51L3-RFFL,RFFL	4	4	0	no,no	ESCA=2; HCC=1; STAD=1; HNSC=1	0	1	4	NA	NA	NA	NA	NA	NA	NA	NA	NA
NA	ATP6V0A1	4	4	0	no	HCC=1; ESCA=1; PAAD=1; COAD=1; LUAD=1	3	1	1	NA	NA	NA	NA	NA	NA	NA	NA	NA
NA	NLRP1	4	4	0	no	LUAD=2; HCC=1; CESC=1; UCEC=1	3	3	3	NA	NA	NA	NA	NA	NA	NA	NA	NA
NA	USP32	4	4	0	no	HCC=2; BRCA=2; STAD=1; COAD=1	3	1	2	NA	NA	NA	NA	NA	NA	NA	NA	NA
NA	STX8	4	4	0	no	HCC=2; GBM=1; KIRC=1; STAD=1; COAD=1	0	5	2	NA	NA	NA	NA	NA	NA	NA	NA	NA
NA	DNMT1	4	4	0	no	HCC=2; READ=1; COAD=1; PRAD=1; BRCA=1	0	2	4	NA	NA	NA	NA	NA	NA	NA	NA	NA
NA	ZNF431	4	4	0	no	HCC=3; GBM=1; COAD=1; LUSC=1; UCEC=1	2	3	3	NA	NA	NA	NA	NA	NA	NA	NA	NA
NA	CYP2A6	4	4	0	no	HCC=5; LIHC=3; BRCA=1	4	9	4	NA	NA	NA	NA	NA	NA	NA	NA	NA
NA	CYP2A6,CYP2A7	4	4	0	no,no	LIHC=3; HCC=2; BRCA=1	2	5	7	NA	NA	NA	NA	NA	NA	NA	NA	NA
NA	ZNF552	4	4	0	no	UCEC=2; HCC=1; ESCA=1; LUAD=1	0	3	2	NA	NA	NA	NA	NA	NA	NA	NA	NA
NA	DPH5	4	4	0	no	HCC=1; CESC=1; COAD=1; UCEC=1; BRCA=1	3	2	0	NA	NA	NA	NA	NA	NA	NA	NA	NA
NA	FLG-AS1	4	4	0	no	HCC=1; SKCM=1; SARC=1; OV=1; HNSC=1	0	1	5	NA	NA	NA	NA	NA	NA	NA	NA	NA
NA	INTS7	4	4	0	no	HCC=1; DLBC=1; SKCM=1; UCEC=1; BRCA=1	1	3	2	NA	NA	NA	NA	NA	NA	NA	NA	NA
NA	DUSP10	4	4	0	no	HCC=1; SKCM=1; LUSC=1; HNSC=1; LUAD=1	1	3	1	NA	NA	NA	NA	NA	NA	NA	NA	NA
NA	TMEM53	4	4	0	no	UCEC=2; HCC=1; ESCA=1; CESC=1	1	3	3	NA	NA	NA	NA	NA	NA	NA	NA	NA
NA	NUP50	4	4	0	no	STAD=2; HCC=1; PAAD=1; UCEC=1	1	2	3	NA	NA	NA	NA	NA	NA	NA	NA	NA
NA	SHANK3	4	4	0	no	UCEC=2; HCC=1; ESCA=1; CESC=1	4	1	0	NA	NA	NA	NA	NA	NA	NA	NA	NA
NA	MALL	4	4	0	no	LUSC=2; HCC=1; ESCA=1; CESC=1	0	1	5	NA	NA	NA	NA	NA	NA	NA	NA	NA
NA	WASH2P	4	4	0	no	UCEC=2; HCC=1; ACC=1; SARC=1	4	2	1	NA	NA	NA	NA	NA	NA	NA	NA	NA
NA	PSME3	4	4	0	no	UCEC=2; SKCM=1; BLCA=1	3	2	0	NA	NA	NA	NA	NA	NA	NA	NA	NA
NA	COBLL1	4	4	0	no	HCC=6; CESC=1; KIRC=1; LIHC=1; STAD=1	2	12	5	NA	NA	NA	NA	NA	NA	NA	NA	NA
NA	PXDN	4	4	0	no	HCC=1; UCS=1; ESCA=1; STAD=1; BRCA=1	1	4	1	NA	NA	NA	NA	NA	NA	NA	NA	NA
NA	GSTM5	4	4	0	no	SKCM=1; CESC=1; LIHC=1; COAD=1	0	1	3	NA	NA	NA	NA	NA	NA	NA	NA	NA
NA	CYB561	4	4	0	no	THYM=1; OV=1; LUSC=1; BRCA=1	1	1	3	NA	NA	NA	NA	NA	NA	NA	NA	NA
NA	FANCL	4	4	0	no	HCC=3; UCEC=2; COAD=1; LUSC=1	4	3	2	NA	NA	NA	NA	NA	NA	NA	NA	NA
NA	CEP68	4	4	0	no	BRCA=2; HCC=1; STAD=1; LGG=1	1	3	1	NA	NA	NA	NA	NA	NA	NA	NA	NA
NA	ANTXR1	4	4	0	no	BRCA=2; HCC=1; STAD=1; COAD=1	1	2	2	NA	NA	NA	NA	NA	NA	NA	NA	NA
NA	MRPS5	4	4	0	no	UCEC=2; HCC=1; OV=1; COAD=1	4	1	1	NA	NA	NA	NA	NA	NA	NA	NA	NA
NA	LYG1	4	4	0	no	UCEC=2; HCC=1; KIRP=1; STAD=1	3	0	5	NA	NA	NA	NA	NA	NA	NA	NA	NA
NA	CEP70	4	4	0	no	UCEC=3; HCC=2; LUAD=1	2	5	0	NA	NA	NA	NA	NA	NA	NA	NA	NA
NA	HACL1	4	4	0	no	HCC=1; TGCT=1; COAD=1; LUAD=1; UCEC=1	4	2	2	NA	NA	NA	NA	NA	NA	NA	NA	NA
NA	C7orf55-LUC7L2,FMC1,LUC7L2	4	4	0	no,no,no	GBM=1; BLCA=1; LGG=1; BRCA=1	3	0	4	NA	NA	NA	NA	NA	NA	NA	NA	NA
NA	CCDC50	4	4	0	no	BRCA=2; HCC=1; CESC=1; LUSC=1	0	1	5	NA	NA	NA	NA	NA	NA	NA	NA	NA
NA	DEAF1	4	4	0	no	GBM=1; LIHC=1; LUSC=1; UCEC=1	2	4	1	NA	NA	NA	NA	NA	NA	NA	NA	NA
NA	SLC25A26	4	4	0	no	UCEC=3; HCC=1; BRCA=1	2	1	2	NA	NA	NA	NA	NA	NA	NA	NA	NA
NA	NSUN3	4	4	0	no	LUSC=2; HCC=1; PAAD=1; STAD=1	2	5	1	NA	NA	NA	NA	NA	NA	NA	NA	NA
NA	RAB28	4	4	0	no	HCC=4; OV=1; PRAD=1; LGG=1; UCEC=1	2	3	10	NA	NA	NA	NA	NA	NA	NA	NA	NA
NA	MYEOV	4	4	0	no	LUAD=2; READ=1; HNSC=1	1	0	3	NA	NA	NA	NA	NA	NA	NA	NA	NA
NA	GBA3	4	4	0	no	HCC=1; BLCA=1; LUSC=1; HNSC=1; UCEC=1	0	0	5	NA	NA	NA	NA	NA	NA	NA	NA	NA
NA	SRRM1	4	4	0	no	READ=1; SARC=1; CESC=1; UCEC=1	3	2	1	NA	NA	NA	NA	NA	NA	NA	NA	NA
NA	ANKRD17	4	4	0	no	HCC=2; ESCA=1; OV=1; STAD=1; UCEC=1	1	2	4	NA	NA	NA	NA	NA	NA	NA	NA	NA
NA	G3BP2	4	4	0	no	HCC=1; READ=1; CESC=1; STAD=1; COAD=1	2	3	0	NA	NA	NA	NA	NA	NA	NA	NA	NA
NA	PCDHA1,PCDHA10,PCDHA11,PCDHA12,PCDHA13,PCDHA2,PCDHA3,PCDHA4,PCDHA5,PCDHA6,PCDHA7,PCDHA8,PCDHA9,PCDHAC1,PCDHAC2	4	4	0	no,no,no,no,no,no,no,no,no,no,no,no,no,no,no	HCC=1; ESCA=1; STAD=1; BLCA=1; LUAD=1	2	1	7	NA	NA	NA	NA	NA	NA	NA	NA	NA
NA	PAIP1	4	4	0	no	READ=2; OV=1; UCEC=1	6	0	1	NA	NA	NA	NA	NA	NA	NA	NA	NA
NA	NSA2	4	4	0	no	READ=1; STAD=1; LUAD=1; UCEC=1	0	3	1	NA	NA	NA	NA	NA	NA	NA	NA	NA
NA	ITGA1	4	4	0	no	HCC=1; KIRC=1; STAD=1; COAD=1; BRCA=1	2	1	2	NA	NA	NA	NA	NA	NA	NA	NA	NA
NA	EPCAM	4	4	0	no	READ=1; COAD=1; UCEC=1; BRCA=1	2	2	0	NA	NA	NA	NA	NA	NA	NA	NA	NA
NA	LYRM4	4	4	0	no	HCC=3; UCEC=2; SKCM=1; LUAD=1	2	8	1	NA	NA	NA	NA	NA	NA	NA	NA	NA
NA	PRKRIP1	4	4	0	no	TGCT=2; HCC=1; BLCA=1; UCEC=1	3	0	3	NA	NA	NA	NA	NA	NA	NA	NA	NA
NA	CFTR	4	4	0	no	READ=2; HCC=1; UCS=1; STAD=1	3	2	2	NA	NA	NA	NA	NA	NA	NA	NA	NA
NA	TAX1BP1	4	4	0	no	HCC=1; ESCA=1; HNSC=1; UCEC=1; BRCA=1	2	3	0	NA	NA	NA	NA	NA	NA	NA	NA	NA
NA	FOSB	4	4	0	no	STAD=2; ESCA=1; LUSC=1	0	6	0	NA	NA	NA	NA	NA	NA	NA	NA	NA
NA	SNRNP70	4	4	0	no	UCEC=2; ESCA=1; CESC=1	1	2	1	NA	NA	NA	NA	NA	NA	NA	NA	NA
NA	AGPAT5	4	4	0	no	HCC=2; GBM=1; STAD=1; LUSC=1; BRCA=1	3	1	2	NA	NA	NA	NA	NA	NA	NA	NA	NA
NA	UBQLN1	4	4	0	no	BRCA=2; HCC=1; STAD=1; UCEC=1	3	3	0	NA	NA	NA	NA	NA	NA	NA	NA	NA
NA	ZNF75D	4	4	0	no	HCC=2; STAD=2; BLCA=1; LUAD=1	5	6	1	NA	NA	NA	NA	NA	NA	NA	NA	NA
NA	AL135905.2,PTP4A1	4	4	0	no,no	PAAD=1; CESC=1; LUSC=1; UCEC=1	0	3	1	NA	NA	NA	NA	NA	NA	NA	NA	NA
NA	POLR1D	4	4	0	no	SARC=1; CESC=1; STAD=1; BLCA=1	2	2	1	NA	NA	NA	NA	NA	NA	NA	NA	NA
NA	DUSP1	4	4	0	no	SARC=1; KIRC=1; LIHC=1; UCEC=1	2	3	1	NA	NA	NA	NA	NA	NA	NA	NA	NA
NA	PPRC1	4	4	0	no	UCEC=2; SARC=1; LUAD=1	4	1	0	NA	NA	NA	NA	NA	NA	NA	NA	NA
NA	RAB27A	4	4	0	no	OV=1; PRAD=1; LUSC=1; LUAD=1	0	1	3	NA	NA	NA	NA	NA	NA	NA	NA	NA
NA	ISYNA1	4	4	0	no	CHOL=1; BLCA=1; COAD=1; UCEC=1	1	2	2	NA	NA	NA	NA	NA	NA	NA	NA	NA
NA	SERINC1	4	4	0	no	CHOL=1; ESCA=1; CESC=1; BRCA=1	1	1	2	NA	NA	NA	NA	NA	NA	NA	NA	NA
NA	KCNN4	4	4	0	no	STAD=2; DLBC=1; BRCA=1	1	4	0	NA	NA	NA	NA	NA	NA	NA	NA	NA
NA	AC245128.1,KIR2DP1	4	4	0	no,no	DLBC=1; ACC=1; STAD=1; LUAD=1	1	4	1	NA	NA	NA	NA	NA	NA	NA	NA	NA
NA	RPS27A	4	4	0	no	DLBC=1; STAD=1; LUSC=1; UCEC=1	2	0	4	NA	NA	NA	NA	NA	NA	NA	NA	NA
NA	AC138811.2,ARL6IP1	4	4	0	no,no	STAD=2; KIRP=1; UCEC=1	3	1	0	NA	NA	NA	NA	NA	NA	NA	NA	NA
NA	AL358113.1,TJP2	4	4	0	no,no	UCEC=2; DLBC=1; BRCA=1	0	2	2	NA	NA	NA	NA	NA	NA	NA	NA	NA
NA	UBB	4	4	0	no	DLBC=1; GBM=1; CESC=1; LUAD=1	0	6	1	NA	NA	NA	NA	NA	NA	NA	NA	NA
NA	ZNF517	4	4	0	no	DLBC=1; ESCA=1; STAD=1; COAD=1	1	3	0	NA	NA	NA	NA	NA	NA	NA	NA	NA
NA	FAM45A	4	4	0	no	STAD=2; UCS=1; LIHC=1	1	1	2	NA	NA	NA	NA	NA	NA	NA	NA	NA
NA	ZNF33B	4	4	0	no	COAD=2; UCS=1; BRCA=1	2	2	0	NA	NA	NA	NA	NA	NA	NA	NA	NA
NA	TRAPPC4	4	4	0	no	UCS=1; KIRP=1; COAD=1; UCEC=1	3	1	0	NA	NA	NA	NA	NA	NA	NA	NA	NA
NA	UBXN1	4	4	0	no	UCS=1; PAAD=1; STAD=1; UCEC=1	0	4	1	NA	NA	NA	NA	NA	NA	NA	NA	NA
NA	IFT88	4	4	0	no	UCS=2; CESC=1; BRCA=1	3	1	0	NA	NA	NA	NA	NA	NA	NA	NA	NA
NA	AC006237.1,MMP28	4	4	0	no,no	UCS=1; KIRC=1; BLCA=1; COAD=1	3	0	2	NA	NA	NA	NA	NA	NA	NA	NA	NA
NA	GRB7	4	4	0	no	UCS=1; BLCA=1; LUAD=1; UCEC=1	2	2	2	NA	NA	NA	NA	NA	NA	NA	NA	NA
NA	PIDD1	4	4	0	no	UCEC=2; CESC=1; COAD=1	4	0	0	NA	NA	NA	NA	NA	NA	NA	NA	NA
NA	AHCYL1	4	4	0	no	UCS=1; LIHC=1; STAD=1; UCEC=1	2	2	2	NA	NA	NA	NA	NA	NA	NA	NA	NA
NA	AL451062.3,ST3GAL3	4	4	0	no,no	LGG=2; UCS=1; LUAD=1	1	2	2	NA	NA	NA	NA	NA	NA	NA	NA	NA
NA	ORMDL2	4	4	0	no	CESC=1; STAD=1; COAD=1; LUAD=1	1	1	2	NA	NA	NA	NA	NA	NA	NA	NA	NA
NA	AC245060.4	4	4	0	no	UCS=1; KIRP=1; COAD=1; UCEC=1	0	1	3	NA	NA	NA	NA	NA	NA	NA	NA	NA
NA	DHX36	4	4	0	no	UCS=1; STAD=1; HNSC=1; LUAD=1	2	1	1	NA	NA	NA	NA	NA	NA	NA	NA	NA
NA	PCDHGA1,PCDHGA10,PCDHGA11,PCDHGA12,PCDHGA2,PCDHGA3,PCDHGA4,PCDHGA5,PCDHGA6,PCDHGA7,PCDHGA8,PCDHGA9,PCDHGB1,PCDHGB2,PCDHGB3,PCDHGB4,PCDHGB5,PCDHGB6,PCDHGB7,PCDHGC3	4	4	0	no,no,no,no,no,no,no,no,no,no,no,no,no,no,no,no,no,no,no,no	UCS=1; GBM=1; HNSC=1; LGG=1	0	13	1	NA	NA	NA	NA	NA	NA	NA	NA	NA
NA	FLNC	4	4	0	no	STAD=2; UCS=1; LUAD=1	0	4	0	NA	NA	NA	NA	NA	NA	NA	NA	NA
NA	FREM1	4	4	0	no	UCS=1; TGCT=1; STAD=1; LUAD=1	1	2	1	NA	NA	NA	NA	NA	NA	NA	NA	NA
NA	TLE1	4	4	0	no	UCEC=2; UCS=1; BRCA=1	3	1	1	NA	NA	NA	NA	NA	NA	NA	NA	NA
NA	ILKAP	4	4	0	no	UCEC=2; UCS=1; GBM=1	2	2	0	NA	NA	NA	NA	NA	NA	NA	NA	NA
NA	SACS	4	4	0	no	STAD=2; UCS=1; BLCA=1	1	0	4	NA	NA	NA	NA	NA	NA	NA	NA	NA
NA	HIF1A-AS2	4	4	0	no	UCS=1; SARC=1; KIRC=1; UCEC=1	0	6	0	NA	NA	NA	NA	NA	NA	NA	NA	NA
NA	AC113189.2,TMEM102	4	4	0	no,no	UCS=1; STAD=1; LUAD=1; UCEC=1	0	5	0	NA	NA	NA	NA	NA	NA	NA	NA	NA
NA	GALK1	4	4	0	no	UCS=1; KIRC=1; BLCA=1; COAD=1	1	2	1	NA	NA	NA	NA	NA	NA	NA	NA	NA
NA	TPMT	4	4	0	no	COAD=2; UCS=1; THCA=1	3	0	1	NA	NA	NA	NA	NA	NA	NA	NA	NA
NA	PRPSAP2	4	4	0	no	CESC=1; STAD=1; PRAD=1; UCEC=1	1	0	4	NA	NA	NA	NA	NA	NA	NA	NA	NA
NA	RRP1	4	4	0	no	KICH=1; STAD=1; BLCA=1; COAD=1	2	2	0	NA	NA	NA	NA	NA	NA	NA	NA	NA
NA	TAGLN	4	4	0	no	COAD=2; MESO=1; UCEC=1	3	1	0	NA	NA	NA	NA	NA	NA	NA	NA	NA
NA	AC245033.1,RPS17	4	4	0	no,no	MESO=1; ESCA=1; LUAD=1; UCEC=1	0	5	2	NA	NA	NA	NA	NA	NA	NA	NA	NA
NA	NAA20	4	4	0	no	CESC=1; COAD=1; LUSC=1; UCEC=1	1	1	2	NA	NA	NA	NA	NA	NA	NA	NA	NA
NA	MZF1	4	4	0	no	ESCA=2; MESO=1; PAAD=1	0	3	1	NA	NA	NA	NA	NA	NA	NA	NA	NA
NA	ILF2	4	4	0	no	MESO=1; CESC=1; LUSC=1; UCEC=1	2	1	2	NA	NA	NA	NA	NA	NA	NA	NA	NA
NA	AL807752.6,NPDC1	4	4	0	no,no	STAD=2; MESO=1; UCEC=1	0	5	0	NA	NA	NA	NA	NA	NA	NA	NA	NA
NA	PAK2	4	4	0	no	CESC=1; LUSC=1; UCEC=1; BRCA=1	2	1	2	NA	NA	NA	NA	NA	NA	NA	NA	NA
NA	RPP38	4	4	0	no	BRCA=2; ACC=1; UCEC=1	0	0	4	NA	NA	NA	NA	NA	NA	NA	NA	NA
NA	ATP6V1E1	4	4	0	no	ACC=1; PAAD=1; CESC=1; UCEC=1	1	1	2	NA	NA	NA	NA	NA	NA	NA	NA	NA
NA	LRRC37A5P	4	4	0	no	CESC=1; LGG=1; UCEC=1; BRCA=1	0	4	0	NA	NA	NA	NA	NA	NA	NA	NA	NA
NA	RFC1	4	4	0	no	ACC=1; SARC=1; STAD=1; BRCA=1	3	1	0	NA	NA	NA	NA	NA	NA	NA	NA	NA
NA	CNPY3	4	4	0	no	ACC=1; ESCA=1; PAAD=1; UCEC=1	1	2	1	NA	NA	NA	NA	NA	NA	NA	NA	NA
NA	GAGE10,PPP1R3F	4	4	0	no,no	BRCA=2; ACC=1; LUSC=1	0	0	4	NA	NA	NA	NA	NA	NA	NA	NA	NA
NA	UBL5	4	4	0	no	UCEC=2; ACC=1; LGG=1	5	0	1	NA	NA	NA	NA	NA	NA	NA	NA	NA
NA	ZNF138	4	4	0	no	ACC=1; GBM=1; STAD=1; BRCA=1	0	4	0	NA	NA	NA	NA	NA	NA	NA	NA	NA
NA	ECHS1	4	4	0	no	UCEC=2; SKCM=1; COAD=1	0	2	2	NA	NA	NA	NA	NA	NA	NA	NA	NA
NA	AC068580.4,CTSD	4	4	0	no,no	SKCM=1; CESC=1; BLCA=1; UCEC=1	2	2	0	NA	NA	NA	NA	NA	NA	NA	NA	NA
NA	NAP1L4	4	4	0	no	SKCM=1; STAD=1; LUSC=1; HNSC=1	3	2	0	NA	NA	NA	NA	NA	NA	NA	NA	NA
NA	DONSON	4	4	0	no	CESC=1; BLCA=1; COAD=1; HNSC=1	3	1	1	NA	NA	NA	NA	NA	NA	NA	NA	NA
NA	FAR2	4	4	0	no	STAD=3; SKCM=1	1	2	1	NA	NA	NA	NA	NA	NA	NA	NA	NA
NA	SLC35A4	4	4	0	no	CESC=1; LIHC=1; STAD=1; UCEC=1	2	1	2	NA	NA	NA	NA	NA	NA	NA	NA	NA
NA	AC092821.1,AC092821.3	4	4	0	no,no	BRCA=2; SKCM=1; LUSC=1	0	6	0	NA	NA	NA	NA	NA	NA	NA	NA	NA
NA	KLC1	4	4	0	no	SKCM=1; CESC=1; BLCA=1; COAD=1	1	3	1	NA	NA	NA	NA	NA	NA	NA	NA	NA
NA	TRPM1	4	4	0	no	SKCM=4	4	0	1	NA	NA	NA	NA	NA	NA	NA	NA	NA
NA	TMEM98	4	4	0	no	SKCM=1; READ=1; BLCA=1; UCEC=1	1	0	3	NA	NA	NA	NA	NA	NA	NA	NA	NA
NA	RPL27	4	4	0	no	SKCM=1; CESC=1; UCEC=1; BRCA=1	0	4	0	NA	NA	NA	NA	NA	NA	NA	NA	NA
NA	HAUS1	4	4	0	no	SKCM=1; STAD=1; COAD=1; LUSC=1	2	2	0	NA	NA	NA	NA	NA	NA	NA	NA	NA
NA	GCDH	4	4	0	no	UCEC=2; SKCM=1; CESC=1	4	1	0	NA	NA	NA	NA	NA	NA	NA	NA	NA
NA	CEACAMP8,PSG11,PSG2	4	4	0	no,no,no	SKCM=1; SARC=1; LUSC=1; BRCA=1	4	6	1	NA	NA	NA	NA	NA	NA	NA	NA	NA
NA	CEACAMP8,PSG2,PSG5	4	4	0	no,no,no	SKCM=1; LIHC=1; LUSC=1; LUAD=1	0	6	0	NA	NA	NA	NA	NA	NA	NA	NA	NA
NA	PSG4,PSG5	4	4	0	no,no	SKCM=1; SARC=1; LUSC=1; LUAD=1	4	5	0	NA	NA	NA	NA	NA	NA	NA	NA	NA
NA	AC241584.2	4	4	0	no	LUAD=2; SKCM=1; PRAD=1	0	4	0	NA	NA	NA	NA	NA	NA	NA	NA	NA
NA	GNAS-AS1	4	4	0	no	LUAD=2; SKCM=1; BRCA=1	1	0	3	NA	NA	NA	NA	NA	NA	NA	NA	NA
NA	VPS26C	4	4	0	no	SKCM=1; LGG=1; UCEC=1; BRCA=1	3	8	1	NA	NA	NA	NA	NA	NA	NA	NA	NA
NA	CHKB,CHKB-CPT1B	4	4	0	no,no	SKCM=1; BLCA=1; HNSC=1; UCEC=1	4	0	0	NA	NA	NA	NA	NA	NA	NA	NA	NA
NA	PI4KAP2	4	4	0	no	UCEC=2; KIRC=1; COAD=1	3	1	1	NA	NA	NA	NA	NA	NA	NA	NA	NA
NA	AC092902.5	4	4	0	no	SKCM=1; COAD=1; PRAD=1; BRCA=1	0	4	0	NA	NA	NA	NA	NA	NA	NA	NA	NA
NA	STT3B	4	4	0	no	SKCM=1; STAD=1; HNSC=1; BRCA=1	1	1	2	NA	NA	NA	NA	NA	NA	NA	NA	NA
NA	EMC2	4	4	0	no	KIRC=1; COAD=1; HNSC=1; UCEC=1	1	1	2	NA	NA	NA	NA	NA	NA	NA	NA	NA
NA	LAMTOR4	4	4	0	no	HNSC=2; SKCM=1; UCEC=1	0	7	2	NA	NA	NA	NA	NA	NA	NA	NA	NA
NA	DOP1A	4	4	0	no	KIRC=1; PRAD=1; UCEC=1; BRCA=1	1	0	3	NA	NA	NA	NA	NA	NA	NA	NA	NA
NA	ZNF12	4	4	0	no	SKCM=1; ESCA=1; LUSC=1; BRCA=1	0	3	1	NA	NA	NA	NA	NA	NA	NA	NA	NA
NA	ZNF789	4	4	0	no	SKCM=1; READ=1; ESCA=1; CESC=1	3	3	6	NA	NA	NA	NA	NA	NA	NA	NA	NA
NA	CD177	4	4	0	no	HNSC=2; KIRC=1; STAD=1	0	1	3	NA	NA	NA	NA	NA	NA	NA	NA	NA
NA	JOSD2	4	4	0	no	KIRC=1; LUSC=1; HNSC=1; LUAD=1	1	3	0	NA	NA	NA	NA	NA	NA	NA	NA	NA
NA	EPHX2	4	4	0	no	SKCM=1; LIHC=1; STAD=1; UCEC=1	2	3	1	NA	NA	NA	NA	NA	NA	NA	NA	NA
NA	AL365273.2,ENTPD1	4	4	0	no,no	UCEC=2; SKCM=1; BLCA=1	0	3	1	NA	NA	NA	NA	NA	NA	NA	NA	NA
NA	CDK2	4	4	0	no	SKCM=1; SARC=1; OV=1; LUAD=1	0	3	1	NA	NA	NA	NA	NA	NA	NA	NA	NA
NA	SIVA1	4	4	0	no	SKCM=1; OV=1; THCA=1; HNSC=1	0	3	1	NA	NA	NA	NA	NA	NA	NA	NA	NA
NA	AL136419.1,DHRS4L1,DHRS4L2	4	4	0	no,no,no	SKCM=1; HNSC=1; UCEC=1; BRCA=1	4	0	0	NA	NA	NA	NA	NA	NA	NA	NA	NA
NA	RNF40	4	4	0	no	SKCM=1; KIRC=1; COAD=1; UCEC=1	0	2	2	NA	NA	NA	NA	NA	NA	NA	NA	NA
NA	ZC3H7B	4	4	0	no	LIHC=1; COAD=1; LUSC=1; UCEC=1	3	2	0	NA	NA	NA	NA	NA	NA	NA	NA	NA
NA	AC018521.1,CDK5RAP3	4	4	0	no,no	SKCM=1; LUAD=1; UCEC=1; BRCA=1	1	2	1	NA	NA	NA	NA	NA	NA	NA	NA	NA
NA	MUC20P1	4	4	0	no	UCEC=2; LIHC=1; COAD=1	0	0	4	NA	NA	NA	NA	NA	NA	NA	NA	NA
NA	TSPAN10	4	4	0	no	SKCM=1; HNSC=1; LUAD=1; UCEC=1	1	3	0	NA	NA	NA	NA	NA	NA	NA	NA	NA
NA	SEC11C	4	4	0	no	SKCM=1; LIHC=1; STAD=1; UCEC=1	1	1	2	NA	NA	NA	NA	NA	NA	NA	NA	NA
NA	AC010487.3,ZNF320,ZNF468,ZNF888	4	4	0	no,no,no,no	SKCM=1; OV=1; LUAD=1; UCEC=1	5	0	0	NA	NA	NA	NA	NA	NA	NA	NA	NA
NA	GBA,GBAP1	4	4	0	no,no	CESC=2; SKCM=1; KIRC=1	2	2	0	NA	NA	NA	NA	NA	NA	NA	NA	NA
NA	LARGE1	4	4	0	no	STAD=3; SKCM=1	3	1	0	NA	NA	NA	NA	NA	NA	NA	NA	NA
NA	NCL	4	4	0	no	STAD=2; SKCM=1; UCEC=1	2	1	1	NA	NA	NA	NA	NA	NA	NA	NA	NA
NA	AC244205.1,IGKV1-16	4	4	0	no,no	SKCM=1; ESCA=1; CESC=1; LUAD=1	0	4	0	NA	NA	NA	NA	NA	NA	NA	NA	NA
NA	ZKSCAN7-AS1,ZNF197-AS1	4	4	0	no,no	SKCM=1; COAD=1; LUAD=1; BRCA=1	4	1	0	NA	NA	NA	NA	NA	NA	NA	NA	NA
NA	TACC3	4	4	0	no	SKCM=1; CESC=1; HNSC=1; BRCA=1	1	3	0	NA	NA	NA	NA	NA	NA	NA	NA	NA
NA	BTN3A2	4	4	0	no	UCEC=2; SKCM=1; LUSC=1	2	1	1	NA	NA	NA	NA	NA	NA	NA	NA	NA
NA	AC093668.1,AC093668.2,AC093668.3,AC105052.1,AC105052.4,POLR2J,POLR2J3,RASA4,RASA4B	4	4	0	no,no,no,no,no,no,no,no,no	CESC=2; SKCM=1; PAAD=1	2	0	2	NA	NA	NA	NA	NA	NA	NA	NA	NA
NA	PDIA4	4	4	0	no	SKCM=1; CESC=1; LUSC=1; UCEC=1	1	1	2	NA	NA	NA	NA	NA	NA	NA	NA	NA
NA	AF279873.3	4	4	0	no	SKCM=1; STAD=1; LUSC=1; BRCA=1	2	2	2	NA	NA	NA	NA	NA	NA	NA	NA	NA
NA	PRRC2B	4	4	0	no	SKCM=1; ESCA=1; UCEC=1; BRCA=1	2	1	1	NA	NA	NA	NA	NA	NA	NA	NA	NA
NA	AL355987.2,AL355987.4,RABL6	4	4	0	no,no,no	SKCM=1; GBM=1; COAD=1; UCEC=1	3	0	1	NA	NA	NA	NA	NA	NA	NA	NA	NA
NA	KCNQ1	4	4	0	no	STAD=3; THYM=1	2	0	5	NA	NA	NA	NA	NA	NA	NA	NA	NA
NA	EID1	4	4	0	no	UCEC=2; THYM=1; KIRC=1	0	5	0	NA	NA	NA	NA	NA	NA	NA	NA	NA
NA	SLC14A1	4	4	0	no	THYM=1; SARC=1; BLCA=1; BRCA=1	5	2	5	NA	NA	NA	NA	NA	NA	NA	NA	NA
NA	RNF11	4	4	0	no	LIHC=1; LUSC=1; LGG=1; UCEC=1	0	0	4	NA	NA	NA	NA	NA	NA	NA	NA	NA
NA	MARK2	4	4	0	no	GBM=1; STAD=1; COAD=1; LUSC=1	0	2	2	NA	NA	NA	NA	NA	NA	NA	NA	NA
NA	USP35	4	4	0	no	GBM=1; SARC=1; OV=1; BLCA=1	1	3	0	NA	NA	NA	NA	NA	NA	NA	NA	NA
NA	GNPTAB	4	4	0	no	GBM=1; ESCA=1; SARC=1; LUSC=1	2	2	0	NA	NA	NA	NA	NA	NA	NA	NA	NA
NA	AL158847.1	4	4	0	no	STAD=2; BLCA=2	0	8	0	NA	NA	NA	NA	NA	NA	NA	NA	NA
NA	PDE8A	4	4	0	no	STAD=2; GBM=1; PAAD=1	4	0	0	NA	NA	NA	NA	NA	NA	NA	NA	NA
NA	HCFC1R1	4	4	0	no	BRCA=2; GBM=1; UCEC=1	3	0	2	NA	NA	NA	NA	NA	NA	NA	NA	NA
NA	AC012309.1,ZNF585A	4	4	0	no,no	STAD=3; GBM=1	2	1	1	NA	NA	NA	NA	NA	NA	NA	NA	NA
NA	EMP3	4	4	0	no	GBM=1; STAD=1; PRAD=1; UCEC=1	0	3	1	NA	NA	NA	NA	NA	NA	NA	NA	NA
NA	RPS5	4	4	0	no	GBM=1; LUSC=1; UCEC=1; BRCA=1	5	1	1	NA	NA	NA	NA	NA	NA	NA	NA	NA
NA	SLC43A1	4	4	0	no	STAD=1; COAD=1; UCEC=1; BRCA=1	1	4	0	NA	NA	NA	NA	NA	NA	NA	NA	NA
NA	FBLIM1	4	4	0	no	GBM=1; LIHC=1; STAD=1; UCEC=1	2	1	1	NA	NA	NA	NA	NA	NA	NA	NA	NA
NA	VPS16	4	4	0	no	GBM=2; CESC=1; LGG=1	2	2	0	NA	NA	NA	NA	NA	NA	NA	NA	NA
NA	CPNE1	4	4	0	no	GBM=1; COAD=1; LUAD=1; UCEC=1	2	2	0	NA	NA	NA	NA	NA	NA	NA	NA	NA
NA	C20orf27	4	4	0	no	UCEC=2; GBM=1; STAD=1	2	3	2	NA	NA	NA	NA	NA	NA	NA	NA	NA
NA	C2orf69,MAIP1	4	4	0	no,no	GBM=1; LUSC=1; UCEC=1; BRCA=1	4	0	3	NA	NA	NA	NA	NA	NA	NA	NA	NA
NA	BABAM2,MRPL33	4	4	0	no,no	GBM=1; CESC=1; STAD=1; PRAD=1	2	2	1	NA	NA	NA	NA	NA	NA	NA	NA	NA
NA	ZFYVE21	4	4	0	no	UCEC=2; STAD=1; HNSC=1	0	7	0	NA	NA	NA	NA	NA	NA	NA	NA	NA
NA	CRMP1	4	4	0	no	GBM=1; SARC=1; STAD=1; LGG=1	1	2	2	NA	NA	NA	NA	NA	NA	NA	NA	NA
NA	AC093668.1,AC093668.2,AC093668.3,AC105052.1,AC105052.4,POLR2J3,RASA4,RASA4B	4	4	0	no,no,no,no,no,no,no,no	OV=2; GBM=1; UCEC=1	4	0	0	NA	NA	NA	NA	NA	NA	NA	NA	NA
NA	LANCL2	4	4	0	no	GBM=3; STAD=1	2	7	0	NA	NA	NA	NA	NA	NA	NA	NA	NA
NA	DAGLB	4	4	0	no	GBM=1; KIRC=1; STAD=1; LUSC=1	1	0	3	NA	NA	NA	NA	NA	NA	NA	NA	NA
NA	NCS1	4	4	0	no	UCEC=2; GBM=1; SARC=1	4	0	0	NA	NA	NA	NA	NA	NA	NA	NA	NA
NA	TMEM8B	4	4	0	no	GBM=1; LIHC=1; LUSC=1; BRCA=1	2	3	0	NA	NA	NA	NA	NA	NA	NA	NA	NA
NA	VBP1	4	4	0	no	UCEC=3; GBM=1	0	0	4	NA	NA	NA	NA	NA	NA	NA	NA	NA
NA	BCL2L2-PABPN1,PABPN1	4	4	0	no,no	UCEC=2; GBM=1; LIHC=1	2	1	1	NA	NA	NA	NA	NA	NA	NA	NA	NA
NA	CORO7,CORO7-PAM16	4	4	0	no,no	GBM=1; READ=1; STAD=1; UCEC=1	0	4	1	NA	NA	NA	NA	NA	NA	NA	NA	NA
NA	SNX4	4	4	0	no	GBM=1; STAD=1; LGG=1; UCEC=1	0	3	1	NA	NA	NA	NA	NA	NA	NA	NA	NA
NA	LGALS4	4	4	0	no	STAD=2; BLCA=1; COAD=1	2	0	2	NA	NA	NA	NA	NA	NA	NA	NA	NA
NA	HBP1	4	4	0	no	GBM=1; ESCA=1; LUSC=1; BRCA=1	2	1	1	NA	NA	NA	NA	NA	NA	NA	NA	NA
NA	FBH1	4	4	0	no	UCEC=2; READ=1; HNSC=1	3	1	2	NA	NA	NA	NA	NA	NA	NA	NA	NA
NA	LRMDA	4	4	0	no	READ=1; OV=1; LUSC=1; LUAD=1	0	1	3	NA	NA	NA	NA	NA	NA	NA	NA	NA
NA	TCTN3	4	4	0	no	UCEC=2; READ=1; BRCA=1	1	2	1	NA	NA	NA	NA	NA	NA	NA	NA	NA
NA	AP000311.1,DONSON	4	4	0	no,no	STAD=2; UCEC=1; BRCA=1	3	2	0	NA	NA	NA	NA	NA	NA	NA	NA	NA
NA	EIF2AK4	4	4	0	no	READ=1; LUSC=1; UCEC=1; BRCA=1	3	0	1	NA	NA	NA	NA	NA	NA	NA	NA	NA
NA	AC005726.1,KIAA0100,SGK494	4	4	0	no,no,no	UCEC=2; READ=1; KIRC=1	1	0	7	NA	NA	NA	NA	NA	NA	NA	NA	NA
NA	MYO1D	4	4	0	no	READ=1; CESC=1; STAD=1; BLCA=1	0	3	2	NA	NA	NA	NA	NA	NA	NA	NA	NA
NA	EIF4A3	4	4	0	no	UCEC=2; READ=1; STAD=1	2	2	0	NA	NA	NA	NA	NA	NA	NA	NA	NA
NA	AC074091.1,GPN1	4	4	0	no,no	LUSC=2; READ=1; STAD=1	4	0	0	NA	NA	NA	NA	NA	NA	NA	NA	NA
NA	NFXL1	4	4	0	no	READ=1; CESC=1; LIHC=1; UCEC=1	2	0	2	NA	NA	NA	NA	NA	NA	NA	NA	NA
NA	AL645939.5,HLA-F,HLA-G,HLA-H,HLA-P,HLA-V	4	4	0	no,no,no,no,no,no	UCEC=2; READ=1; COAD=1	3	4	0	NA	NA	NA	NA	NA	NA	NA	NA	NA
NA	RARS2	4	4	0	no	READ=1; ESCA=1; STAD=1; COAD=1	2	1	1	NA	NA	NA	NA	NA	NA	NA	NA	NA
NA	AC009646.2	4	4	0	no	READ=3; LIHC=1	0	12	4	NA	NA	NA	NA	NA	NA	NA	NA	NA
NA	TSPAN6	4	4	0	no	UCEC=2; READ=1; COAD=1	3	1	1	NA	NA	NA	NA	NA	NA	NA	NA	NA
NA	TSPAN8	4	4	0	no	COAD=2; READ=1; STAD=1	2	1	2	NA	NA	NA	NA	NA	NA	NA	NA	NA
NA	SRP9	4	4	0	no	READ=2; UCEC=1; BRCA=1	0	2	2	NA	NA	NA	NA	NA	NA	NA	NA	NA
NA	KRTCAP3	4	4	0	no	READ=1; OV=1; HNSC=1; UCEC=1	4	2	0	NA	NA	NA	NA	NA	NA	NA	NA	NA
NA	UGT2B7	4	4	0	no	READ=1; KIRP=1; KIRC=1; LIHC=1	0	2	2	NA	NA	NA	NA	NA	NA	NA	NA	NA
NA	MOCS2	4	4	0	no	READ=1; ESCA=1; STAD=1; COAD=1	1	2	2	NA	NA	NA	NA	NA	NA	NA	NA	NA
NA	CENPK	4	4	0	no	READ=1; LUSC=1; LUAD=1; UCEC=1	2	1	1	NA	NA	NA	NA	NA	NA	NA	NA	NA
NA	SERPINB1	4	4	0	no	READ=1; STAD=1; COAD=1; UCEC=1	1	1	2	NA	NA	NA	NA	NA	NA	NA	NA	NA
NA	RAB11FIP1	4	4	0	no	STAD=3; READ=1	5	0	0	NA	NA	NA	NA	NA	NA	NA	NA	NA
NA	SYAP1	4	4	0	no	READ=1; BLCA=1; COAD=1; UCEC=1	3	1	0	NA	NA	NA	NA	NA	NA	NA	NA	NA
NA	NMT2	4	4	0	no	READ=1; CESC=1; LIHC=1; STAD=1	3	2	0	NA	NA	NA	NA	NA	NA	NA	NA	NA
NA	THYN1	4	4	0	no	READ=1; CESC=1; THCA=1; LUSC=1	1	2	1	NA	NA	NA	NA	NA	NA	NA	NA	NA
NA	ANKRD10	4	4	0	no	UCEC=2; READ=1; COAD=1	0	0	4	NA	NA	NA	NA	NA	NA	NA	NA	NA
NA	MED6	4	4	0	no	READ=1; HNSC=1; LUAD=1; UCEC=1	4	0	2	NA	NA	NA	NA	NA	NA	NA	NA	NA
NA	RCOR3	4	4	0	no	STAD=2; READ=1; UCEC=1	2	0	2	NA	NA	NA	NA	NA	NA	NA	NA	NA
NA	IL32,MMP25	4	4	0	no,no	READ=1; PAAD=1; COAD=1; UCEC=1	3	0	3	NA	NA	NA	NA	NA	NA	NA	NA	NA
NA	AC243964.2	4	4	0	no	UCEC=2; STAD=1; BLCA=1	0	4	1	NA	NA	NA	NA	NA	NA	NA	NA	NA
NA	COX4I1	4	4	0	no	READ=1; STAD=1; COAD=1; UCEC=1	1	1	2	NA	NA	NA	NA	NA	NA	NA	NA	NA
NA	CRELD2	4	4	0	no	READ=1; LIHC=1; BLCA=1; UCEC=1	2	1	2	NA	NA	NA	NA	NA	NA	NA	NA	NA
NA	ASNSD1	4	4	0	no	READ=1; ESCA=1; LGG=1; UCEC=1	4	2	0	NA	NA	NA	NA	NA	NA	NA	NA	NA
NA	CCDC12	4	4	0	no	UCEC=2; READ=1; COAD=1	2	1	2	NA	NA	NA	NA	NA	NA	NA	NA	NA
NA	CAMLG	4	4	0	no	COAD=2; READ=1; BLCA=1	1	2	1	NA	NA	NA	NA	NA	NA	NA	NA	NA
NA	CLHC1	4	4	0	no	STAD=1; COAD=1; LUAD=1; BRCA=1	2	2	0	NA	NA	NA	NA	NA	NA	NA	NA	NA
NA	PMPCA	4	4	0	no	READ=1; STAD=1; COAD=1; UCEC=1	3	1	0	NA	NA	NA	NA	NA	NA	NA	NA	NA
NA	PDHA1	4	4	0	no	COAD=2; READ=1; STAD=1	4	0	1	NA	NA	NA	NA	NA	NA	NA	NA	NA
NA	GIGYF2	4	4	0	no	STAD=2; READ=1; COAD=1	2	0	2	NA	NA	NA	NA	NA	NA	NA	NA	NA
NA	YME1L1	4	4	0	no	TGCT=1; STAD=1; LUSC=1; UCEC=1	2	2	1	NA	NA	NA	NA	NA	NA	NA	NA	NA
NA	SLC35E2B	4	4	0	no	COAD=1; PRAD=1; UCEC=1; BRCA=1	0	5	0	NA	NA	NA	NA	NA	NA	NA	NA	NA
NA	ATG16L2	4	4	0	no	UCEC=2; ESCA=1; LUAD=1	5	0	0	NA	NA	NA	NA	NA	NA	NA	NA	NA
NA	NOC4L	4	4	0	no	ESCA=1; STAD=1; LUSC=1; HNSC=1	3	1	0	NA	NA	NA	NA	NA	NA	NA	NA	NA
NA	AC012531.2,HOXC4,HOXC5,HOXC6	4	4	0	no,no,no,no	ESCA=1; STAD=1; LUSC=1; UCEC=1	2	3	0	NA	NA	NA	NA	NA	NA	NA	NA	NA
NA	AC012531.2,HOXC10,HOXC4,HOXC5,HOXC6,HOXC9	4	4	0	no,no,no,no,no,no	ESCA=1; LUSC=1; UCEC=1; BRCA=1	5	3	0	NA	NA	NA	NA	NA	NA	NA	NA	NA
NA	GNS	4	4	0	no	ESCA=1; SARC=1; HNSC=1; UCEC=1	1	1	2	NA	NA	NA	NA	NA	NA	NA	NA	NA
NA	IGHV1-46,IGHV1-58,IGHV1-67,IGHV1-68,IGHV1-69,IGHV1-69-2,IGHV2-70D,IGHV3-47,IGHV3-48,IGHV3-49,IGHV3-50,IGHV3-52,IGHV3-53,IGHV3-54,IGHV3-60,IGHV3-62,IGHV3-63,IGHV3-64,IGHV3-65,IGHV3-66,IGHV3-69-1,IGHV4-55,IGHV4-59,IGHV4-61,IGHV5-51,IGHV7-56	4	4	0	no,no,no,no,no,no,no,no,no,no,no,no,no,no,no,no,no,no,no,no,no,no,no,no,no,no	ESCA=1; LUSC=1; LUAD=1; UCEC=1	4	0	0	NA	NA	NA	NA	NA	NA	NA	NA	NA
NA	NME4	4	4	0	no	BRCA=2; ESCA=1; CESC=1	1	3	0	NA	NA	NA	NA	NA	NA	NA	NA	NA
NA	CYB5B	4	4	0	no	ESCA=1; PAAD=1; LUAD=1; UCEC=1	0	1	8	NA	NA	NA	NA	NA	NA	NA	NA	NA
NA	TERF2IP	4	4	0	no	ESCA=1; STAD=1; COAD=1; UCEC=1	1	2	1	NA	NA	NA	NA	NA	NA	NA	NA	NA
NA	INPP5K	4	4	0	no	ESCA=1; CESC=1; BLCA=1; COAD=1	1	1	2	NA	NA	NA	NA	NA	NA	NA	NA	NA
NA	AC005726.1,SGK494	4	4	0	no,no	ESCA=1; BLCA=1; LUSC=1; UCEC=1	4	1	0	NA	NA	NA	NA	NA	NA	NA	NA	NA
NA	SUPT6H	4	4	0	no	ESCA=1; SARC=1; LIHC=1; STAD=1	1	5	0	NA	NA	NA	NA	NA	NA	NA	NA	NA
NA	HOXB7,HOXB8	4	4	0	no,no	UCEC=2; ESCA=1; STAD=1	0	1	8	NA	NA	NA	NA	NA	NA	NA	NA	NA
NA	URI1	4	4	0	no	ESCA=1; BLCA=1; COAD=1; UCEC=1	1	2	2	NA	NA	NA	NA	NA	NA	NA	NA	NA
NA	AC005614.2,ZNF780A,ZNF780B	4	4	0	no,no,no	ESCA=1; STAD=1; COAD=1; UCEC=1	3	0	4	NA	NA	NA	NA	NA	NA	NA	NA	NA
NA	NKPD1	4	4	0	no	ESCA=1; CESC=1; LUSC=1; HNSC=1	0	0	4	NA	NA	NA	NA	NA	NA	NA	NA	NA
NA	BUD31	4	4	0	no	BLCA=2; STAD=1; UCEC=1	1	1	3	NA	NA	NA	NA	NA	NA	NA	NA	NA
NA	EMC10	4	4	0	no	UCEC=3; ESCA=1	0	4	0	NA	NA	NA	NA	NA	NA	NA	NA	NA
NA	HP1BP3	4	4	0	no	CESC=2; ESCA=1; STAD=1	0	4	1	NA	NA	NA	NA	NA	NA	NA	NA	NA
NA	SYTL1	4	4	0	no	ESCA=1; HNSC=1; LUAD=1; UCEC=1	3	1	1	NA	NA	NA	NA	NA	NA	NA	NA	NA
NA	AL669831.3	4	4	0	no	OV=2; ESCA=1; STAD=1	1	1	3	NA	NA	NA	NA	NA	NA	NA	NA	NA
NA	SLC35F5	4	4	0	no	ESCA=1; CESC=1; UCEC=1; BRCA=1	5	0	0	NA	NA	NA	NA	NA	NA	NA	NA	NA
NA	AC131180.1,NF1P8	4	4	0	no,no	ESCA=1; SARC=1; LUSC=1; HNSC=1	0	5	0	NA	NA	NA	NA	NA	NA	NA	NA	NA
NA	PPP6R2	4	4	0	no	ESCA=1; STAD=1; BLCA=1; HNSC=1	1	2	2	NA	NA	NA	NA	NA	NA	NA	NA	NA
NA	SELENOT	4	4	0	no	ESCA=2; CESC=1; LUAD=1	4	0	0	NA	NA	NA	NA	NA	NA	NA	NA	NA
NA	MUC20-OT1	4	4	0	no	OV=2; ESCA=1; KIRC=1	0	4	2	NA	NA	NA	NA	NA	NA	NA	NA	NA
NA	AC093752.1	4	4	0	no	UCEC=2; ESCA=1; CESC=1	4	1	0	NA	NA	NA	NA	NA	NA	NA	NA	NA
NA	PCDHA10,PCDHA2,PCDHA3,PCDHA4,PCDHA5,PCDHA6,PCDHA7,PCDHA8,PCDHA9	4	4	0	no,no,no,no,no,no,no,no,no	ESCA=1; OV=1; STAD=1; UCEC=1	0	9	0	NA	NA	NA	NA	NA	NA	NA	NA	NA
NA	GLRX	4	4	0	no	ESCA=1; STAD=1; HNSC=1; UCEC=1	0	2	2	NA	NA	NA	NA	NA	NA	NA	NA	NA
NA	AC093668.1,AC093668.2,AC093668.3,POLR2J3	4	4	0	no,no,no,no	ESCA=2; CESC=1; UCEC=1	4	0	1	NA	NA	NA	NA	NA	NA	NA	NA	NA
NA	AC093668.1,AC105052.1,AC105052.3,AC105052.4,POLR2J2,POLR2J3,RASA4	4	4	0	no,no,no,no,no,no,no	UCEC=2; ESCA=1; STAD=1	0	7	0	NA	NA	NA	NA	NA	NA	NA	NA	NA
NA	AC027644.4,RABGEF1	4	4	0	no,no	ESCA=1; STAD=1; LUSC=1; UCEC=1	2	2	2	NA	NA	NA	NA	NA	NA	NA	NA	NA
NA	POM121	4	4	0	no	LUSC=2; ESCA=1; UCEC=1	1	3	0	NA	NA	NA	NA	NA	NA	NA	NA	NA
NA	BMP1	4	4	0	no	ESCA=3; UCEC=1	1	1	2	NA	NA	NA	NA	NA	NA	NA	NA	NA
NA	RDH10	4	4	0	no	ESCA=1; LUSC=1; LUAD=1; BRCA=1	1	0	4	NA	NA	NA	NA	NA	NA	NA	NA	NA
NA	DNAJC25-GNG10,GNG10	4	4	0	no,no	ESCA=1; CESC=1; STAD=1; UCEC=1	0	0	5	NA	NA	NA	NA	NA	NA	NA	NA	NA
NA	COL4A5	4	4	0	no	ESCA=1; OV=1; BLCA=1; LUSC=1	1	1	2	NA	NA	NA	NA	NA	NA	NA	NA	NA
NA	AF241726.2,XK	4	4	0	no,no	ESCA=2; OV=1; COAD=1	0	1	3	NA	NA	NA	NA	NA	NA	NA	NA	NA
NA	E2F8	4	4	0	no	STAD=2; ESCA=1; BLCA=1	3	0	1	NA	NA	NA	NA	NA	NA	NA	NA	NA
NA	CHID1	4	4	0	no	UCEC=2; ESCA=1; HNSC=1	1	4	1	NA	NA	NA	NA	NA	NA	NA	NA	NA
NA	FKBP10	4	4	0	no	ESCA=1; SARC=1; OV=1; UCEC=1	3	1	1	NA	NA	NA	NA	NA	NA	NA	NA	NA
NA	AC005258.1,SPPL2B	4	4	0	no,no	ESCA=1; KIRC=1; BLCA=1; HNSC=1	4	0	0	NA	NA	NA	NA	NA	NA	NA	NA	NA
NA	TBCE	4	4	0	no	UCEC=2; ESCA=1; BRCA=1	1	5	3	NA	NA	NA	NA	NA	NA	NA	NA	NA
NA	RPRD1B	4	4	0	no	STAD=2; ESCA=1; LUAD=1	0	3	3	NA	NA	NA	NA	NA	NA	NA	NA	NA
NA	NOSTRIN	4	4	0	no	ESCA=2; KIRC=1; BRCA=1	0	4	0	NA	NA	NA	NA	NA	NA	NA	NA	NA
NA	SCLY,UBE2F-SCLY	4	4	0	no,no	COAD=3; ESCA=1	1	2	1	NA	NA	NA	NA	NA	NA	NA	NA	NA
NA	SRSF7	4	4	0	no	UCEC=2; ESCA=1; STAD=1	0	2	2	NA	NA	NA	NA	NA	NA	NA	NA	NA
NA	GCFC2	4	4	0	no	UCEC=2; ESCA=1; LUAD=1	6	0	1	NA	NA	NA	NA	NA	NA	NA	NA	NA
NA	WDR34	4	4	0	no	UCEC=2; BLCA=1; COAD=1	0	1	3	NA	NA	NA	NA	NA	NA	NA	NA	NA
NA	LGALS1	4	4	0	no	UCEC=2; ESCA=1; COAD=1	1	0	3	NA	NA	NA	NA	NA	NA	NA	NA	NA
NA	HMMR	4	4	0	no	ESCA=1; STAD=1; COAD=1; LUAD=1	1	3	0	NA	NA	NA	NA	NA	NA	NA	NA	NA
NA	ERBIN	4	4	0	no	BRCA=2; ESCA=1; CESC=1	1	0	5	NA	NA	NA	NA	NA	NA	NA	NA	NA
NA	AL160236.2,MNAT1	4	4	0	no,no	UCEC=2; BLCA=1; BRCA=1	0	4	0	NA	NA	NA	NA	NA	NA	NA	NA	NA
NA	AL138752.2,SHB	4	4	0	no,no	UCEC=2; ESCA=1; STAD=1	0	4	0	NA	NA	NA	NA	NA	NA	NA	NA	NA
NA	SH2D3A	4	4	0	no	PAAD=1; CESC=1; STAD=1; BRCA=1	3	1	1	NA	NA	NA	NA	NA	NA	NA	NA	NA
NA	LAMB3	4	4	0	no	CESC=2; PAAD=1; COAD=1	0	1	3	NA	NA	NA	NA	NA	NA	NA	NA	NA
NA	DDX1	4	4	0	no	PAAD=1; STAD=1; BLCA=1; HNSC=1	3	1	1	NA	NA	NA	NA	NA	NA	NA	NA	NA
NA	PNO1	4	4	0	no	PAAD=1; STAD=1; COAD=1; UCEC=1	2	2	0	NA	NA	NA	NA	NA	NA	NA	NA	NA
NA	GINM1	4	4	0	no	PAAD=1; CESC=1; BLCA=1; UCEC=1	3	2	0	NA	NA	NA	NA	NA	NA	NA	NA	NA
NA	RPS10,RPS10-NUDT3	4	4	0	no,no	PAAD=1; LIHC=1; BLCA=1; COAD=1	0	1	3	NA	NA	NA	NA	NA	NA	NA	NA	NA
NA	COL5A1	4	4	0	no	STAD=2; PAAD=1; COAD=1	3	1	0	NA	NA	NA	NA	NA	NA	NA	NA	NA
NA	RASAL1	4	4	0	no	OV=2; PAAD=1; STAD=1	1	0	3	NA	NA	NA	NA	NA	NA	NA	NA	NA
NA	PPIB	4	4	0	no	PAAD=1; STAD=1; COAD=1; BRCA=1	1	2	1	NA	NA	NA	NA	NA	NA	NA	NA	NA
NA	GGPS1,TBCE	4	4	0	no,no	UCEC=2; COAD=1; BRCA=1	3	1	1	NA	NA	NA	NA	NA	NA	NA	NA	NA
NA	PDE9A	4	4	0	no	PAAD=1; KIRP=1; PRAD=1; UCEC=1	1	3	2	NA	NA	NA	NA	NA	NA	NA	NA	NA
NA	FASTK	4	4	0	no	PAAD=1; CESC=1; STAD=1; LUSC=1	1	0	5	NA	NA	NA	NA	NA	NA	NA	NA	NA
NA	CSAG4,MAGEA12,MAGEA2B	4	4	0	no,no,no	LUAD=2; COAD=1; BRCA=1	3	0	1	NA	NA	NA	NA	NA	NA	NA	NA	NA
NA	UNC45A	4	4	0	no	LUSC=2; PAAD=1; PRAD=1	0	3	1	NA	NA	NA	NA	NA	NA	NA	NA	NA
NA	MYO18A	4	4	0	no	PAAD=1; BLCA=1; COAD=1; HNSC=1	1	2	2	NA	NA	NA	NA	NA	NA	NA	NA	NA
NA	PLVAP	4	4	0	no	BRCA=2; PAAD=1; STAD=1	3	2	0	NA	NA	NA	NA	NA	NA	NA	NA	NA
NA	ARHGEF1	4	4	0	no	PAAD=1; COAD=1; HNSC=1; UCEC=1	0	3	2	NA	NA	NA	NA	NA	NA	NA	NA	NA
NA	KHSRP	4	4	0	no	PAAD=1; LIHC=1; STAD=1; UCEC=1	1	1	5	NA	NA	NA	NA	NA	NA	NA	NA	NA
NA	ARID4B,RBM34	4	4	0	no,no	PAAD=1; LIHC=1; UCEC=1; BRCA=1	4	0	0	NA	NA	NA	NA	NA	NA	NA	NA	NA
NA	GGT1,SNRPD3	4	4	0	no,no	PAAD=1; KIRC=1; COAD=1; PRAD=1	5	1	0	NA	NA	NA	NA	NA	NA	NA	NA	NA
NA	TXN2	4	4	0	no	PAAD=1; CESC=1; LUSC=1; UCEC=1	2	0	2	NA	NA	NA	NA	NA	NA	NA	NA	NA
NA	NCK2	4	4	0	no	STAD=3; PAAD=1	0	2	2	NA	NA	NA	NA	NA	NA	NA	NA	NA
NA	TTC14	4	4	0	no	PAAD=1; CESC=1; LUSC=1; BRCA=1	3	1	1	NA	NA	NA	NA	NA	NA	NA	NA	NA
NA	INTS13	4	4	0	no	COAD=1; LUSC=1; LUAD=1; UCEC=1	1	2	2	NA	NA	NA	NA	NA	NA	NA	NA	NA
NA	RRM2B	4	4	0	no	LUAD=2; PAAD=1; UCEC=1	1	2	3	NA	NA	NA	NA	NA	NA	NA	NA	NA
NA	BRMS1	4	4	0	no	SARC=1; CESC=1; STAD=1; COAD=1	1	4	1	NA	NA	NA	NA	NA	NA	NA	NA	NA
NA	WDR90	4	4	0	no	COAD=2; LUAD=1; UCEC=1	3	0	2	NA	NA	NA	NA	NA	NA	NA	NA	NA
NA	AC078927.1,TMBIM4	4	4	0	no,no	UCEC=2; SARC=1; KIRC=1	2	0	2	NA	NA	NA	NA	NA	NA	NA	NA	NA
NA	LRRC37BP1,SMURF2P1-LRRC37BP1	4	4	0	no,no	SARC=1; CESC=1; COAD=1; THCA=1	0	0	5	NA	NA	NA	NA	NA	NA	NA	NA	NA
NA	ACP5	4	4	0	no	SARC=1; STAD=1; LUAD=1; UCEC=1	0	1	3	NA	NA	NA	NA	NA	NA	NA	NA	NA
NA	PPP1R7	4	4	0	no	UCEC=3; COAD=1	3	2	0	NA	NA	NA	NA	NA	NA	NA	NA	NA
NA	ADIPOR1	4	4	0	no	UCEC=2; SARC=1; CESC=1	2	2	0	NA	NA	NA	NA	NA	NA	NA	NA	NA
NA	GNPDA2	4	4	0	no	SARC=1; LUSC=1; LUAD=1; BRCA=1	1	2	1	NA	NA	NA	NA	NA	NA	NA	NA	NA
NA	MRNIP	4	4	0	no	SARC=1; CESC=1; UCEC=1; BRCA=1	1	0	3	NA	NA	NA	NA	NA	NA	NA	NA	NA
NA	BRPF3	4	4	0	no	SARC=1; CESC=1; STAD=1; COAD=1	3	1	0	NA	NA	NA	NA	NA	NA	NA	NA	NA
NA	LSM1	4	4	0	no	SARC=1; CESC=1; STAD=1; UCEC=1	0	1	3	NA	NA	NA	NA	NA	NA	NA	NA	NA
NA	SAT1	4	4	0	no	UCEC=3; COAD=1	1	2	1	NA	NA	NA	NA	NA	NA	NA	NA	NA
NA	LAMC3	4	4	0	no	UCEC=2; SARC=1; LUSC=1	2	1	1	NA	NA	NA	NA	NA	NA	NA	NA	NA
NA	IGHG3	4	4	0	no	UCEC=2; COAD=1; LUAD=1	1	6	2	NA	NA	NA	NA	NA	NA	NA	NA	NA
NA	CMTM4	4	4	0	no	UCEC=2; SARC=1; COAD=1	0	4	0	NA	NA	NA	NA	NA	NA	NA	NA	NA
NA	CSNK1G2	4	4	0	no	HNSC=2; SARC=1; COAD=1	2	1	1	NA	NA	NA	NA	NA	NA	NA	NA	NA
NA	MORC4,RIPPLY1	4	4	0	no,no	SARC=1; LIHC=1; BLCA=1; BRCA=1	0	0	4	NA	NA	NA	NA	NA	NA	NA	NA	NA
NA	PPP1R3F	4	4	0	no	UCEC=2; SARC=1; LUSC=1	0	4	4	NA	NA	NA	NA	NA	NA	NA	NA	NA
NA	LINC01145	4	4	0	no	UCEC=3; SARC=1	1	1	3	NA	NA	NA	NA	NA	NA	NA	NA	NA
NA	NPLOC4	4	4	0	no	UCEC=2; COAD=1; LUSC=1	2	2	0	NA	NA	NA	NA	NA	NA	NA	NA	NA
NA	LY75,LY75-CD302	4	4	0	no,no	UCEC=2; SARC=1; HNSC=1	0	5	0	NA	NA	NA	NA	NA	NA	NA	NA	NA
NA	SH3PXD2B	4	4	0	no	UCEC=2; SARC=1; LUAD=1	3	0	1	NA	NA	NA	NA	NA	NA	NA	NA	NA
NA	TM7SF2	4	4	0	no	PRAD=2; OV=1; HNSC=1	0	3	1	NA	NA	NA	NA	NA	NA	NA	NA	NA
NA	SSH3	4	4	0	no	BLCA=2; OV=1; STAD=1	0	5	0	NA	NA	NA	NA	NA	NA	NA	NA	NA
NA	CCNDBP1	4	4	0	no	STAD=2; OV=1; LUAD=1	1	5	1	NA	NA	NA	NA	NA	NA	NA	NA	NA
NA	AC004381.2,ACSM3	4	4	0	no,no	UCEC=3; OV=1	6	0	1	NA	NA	NA	NA	NA	NA	NA	NA	NA
NA	MGRN1	4	4	0	no	OV=1; CESC=1; KIRC=1; STAD=1	2	2	1	NA	NA	NA	NA	NA	NA	NA	NA	NA
NA	AC010522.1,ZNF587	4	4	0	no,no	STAD=2; OV=1; COAD=1	0	2	4	NA	NA	NA	NA	NA	NA	NA	NA	NA
NA	GLUD1	4	4	0	no	LUSC=2; PRAD=1; BRCA=1	1	2	1	NA	NA	NA	NA	NA	NA	NA	NA	NA
NA	UBE2C	4	4	0	no	OV=1; BLCA=1; LUSC=1; UCEC=1	3	3	2	NA	NA	NA	NA	NA	NA	NA	NA	NA
NA	MCAT	4	4	0	no	OV=1; STAD=1; UCEC=1; BRCA=1	0	2	3	NA	NA	NA	NA	NA	NA	NA	NA	NA
NA	BCL7B	4	4	0	no	OV=1; CESC=1; STAD=1; BLCA=1	1	1	2	NA	NA	NA	NA	NA	NA	NA	NA	NA
NA	DEPTOR	4	4	0	no	UCEC=2; OV=1; STAD=1	0	2	5	NA	NA	NA	NA	NA	NA	NA	NA	NA
NA	SLC44A2	4	4	0	no	OV=1; CESC=1; STAD=1; BLCA=1	1	2	1	NA	NA	NA	NA	NA	NA	NA	NA	NA
NA	AC243547.3,LIX1L-AS1	4	4	0	no,no	LUAD=2; OV=1; KIRC=1	5	0	0	NA	NA	NA	NA	NA	NA	NA	NA	NA
NA	TSNAX,TSNAX-DISC1	4	4	0	no,no	OV=1; KIRC=1; LGG=1; UCEC=1	2	1	1	NA	NA	NA	NA	NA	NA	NA	NA	NA
NA	SERHL2	4	4	0	no	OV=1; LGG=1; UCEC=1; BRCA=1	1	2	2	NA	NA	NA	NA	NA	NA	NA	NA	NA
NA	SCN3A	4	4	0	no	UCEC=2; LUSC=1; LUAD=1	0	7	0	NA	NA	NA	NA	NA	NA	NA	NA	NA
NA	HOXD10	4	4	0	no	UCEC=2; OV=1; CESC=1	0	4	2	NA	NA	NA	NA	NA	NA	NA	NA	NA
NA	AC068631.1	4	4	0	no	OV=1; BLCA=1; HNSC=1; UCEC=1	2	0	6	NA	NA	NA	NA	NA	NA	NA	NA	NA
NA	C5orf34	4	4	0	no	OV=1; LUSC=1; HNSC=1; UCEC=1	1	1	2	NA	NA	NA	NA	NA	NA	NA	NA	NA
NA	ACTR3B	4	4	0	no	OV=1; COAD=1; UCEC=1; BRCA=1	0	2	2	NA	NA	NA	NA	NA	NA	NA	NA	NA
NA	ZSCAN25	4	4	0	no	STAD=2; OV=1; UCEC=1	2	1	1	NA	NA	NA	NA	NA	NA	NA	NA	NA
NA	AL450384.2	4	4	0	no	UCEC=2; OV=1; LUAD=1	1	4	2	NA	NA	NA	NA	NA	NA	NA	NA	NA
NA	DIS3L	4	4	0	no	BRCA=2; OV=1; STAD=1	3	1	1	NA	NA	NA	NA	NA	NA	NA	NA	NA
NA	UBE2L3	4	4	0	no	OV=1; STAD=1; COAD=1; UCEC=1	0	0	4	NA	NA	NA	NA	NA	NA	NA	NA	NA
NA	H1FX-AS1	4	4	0	no	UCEC=2; OV=1; BLCA=1	2	3	0	NA	NA	NA	NA	NA	NA	NA	NA	NA
NA	AL353751.1,IFIT2	4	4	0	no,no	KIRP=1; LIHC=1; BLCA=1; UCEC=1	0	2	4	NA	NA	NA	NA	NA	NA	NA	NA	NA
NA	MLX	4	4	0	no	STAD=2; KIRP=1; LUAD=1	2	3	0	NA	NA	NA	NA	NA	NA	NA	NA	NA
NA	CABIN1	4	4	0	no	UCEC=2; KIRP=1; BLCA=1	0	1	3	NA	NA	NA	NA	NA	NA	NA	NA	NA
NA	ZMYND10	4	4	0	no	KIRP=2; LUAD=1; BRCA=1	1	2	1	NA	NA	NA	NA	NA	NA	NA	NA	NA
NA	TNPO3	4	4	0	no	KIRP=1; CESC=1; UCEC=1; BRCA=1	0	4	0	NA	NA	NA	NA	NA	NA	NA	NA	NA
NA	AC006153.1,CLDN12	4	4	0	no,no	KIRP=1; STAD=1; LUAD=1; BRCA=1	1	2	2	NA	NA	NA	NA	NA	NA	NA	NA	NA
NA	AC138696.1,GLI4	4	4	0	no,no	KIRP=1; LIHC=1; COAD=1; LUAD=1	2	0	2	NA	NA	NA	NA	NA	NA	NA	NA	NA
NA	PKD1P6-NPIPP1	4	4	0	no	UCEC=2; KIRP=1; KIRC=1	0	4	0	NA	NA	NA	NA	NA	NA	NA	NA	NA
NA	SCD	4	4	0	no	CESC=1; COAD=1; UCEC=1; BRCA=1	0	0	4	NA	NA	NA	NA	NA	NA	NA	NA	NA
NA	FICD	4	4	0	no	CESC=1; COAD=1; UCEC=1; BRCA=1	0	4	0	NA	NA	NA	NA	NA	NA	NA	NA	NA
NA	HNRNPU	4	4	0	no	BRCA=2; CESC=1; LUAD=1	1	1	3	NA	NA	NA	NA	NA	NA	NA	NA	NA
NA	CAP1	4	4	0	no	CESC=1; COAD=1; LUSC=1; HNSC=1	2	1	2	NA	NA	NA	NA	NA	NA	NA	NA	NA
NA	KIF2C	4	4	0	no	CESC=1; BLCA=1; LUAD=1; BRCA=1	2	1	1	NA	NA	NA	NA	NA	NA	NA	NA	NA
NA	GTF2B	4	4	0	no	CESC=1; STAD=1; HNSC=1; UCEC=1	1	1	3	NA	NA	NA	NA	NA	NA	NA	NA	NA
NA	TNFAIP2	4	4	0	no	CESC=2; STAD=1; HNSC=1	1	3	1	NA	NA	NA	NA	NA	NA	NA	NA	NA
NA	AL928742.1,IGHA1,IGHEP1,IGHG1,IGHG2,IGHG3,IGHG4,IGHGP	4	4	0	no,no,no,no,no,no,no,no	UCEC=3; CESC=1	5	0	0	NA	NA	NA	NA	NA	NA	NA	NA	NA
NA	AC040977.2,MIR497HG	4	4	0	no,no	HNSC=1; LGG=1; LUAD=1; UCEC=1	0	4	0	NA	NA	NA	NA	NA	NA	NA	NA	NA
NA	AC025283.3,ZNF174	4	4	0	no,no	CESC=1; STAD=1; COAD=1; LUSC=1	2	2	1	NA	NA	NA	NA	NA	NA	NA	NA	NA
NA	DECR2,NME4	4	4	0	no,no	UCEC=3; CESC=1	4	1	0	NA	NA	NA	NA	NA	NA	NA	NA	NA
NA	CDH3	4	4	0	no	HNSC=2; CESC=1; LUSC=1	1	3	3	NA	NA	NA	NA	NA	NA	NA	NA	NA
NA	COASY	4	4	0	no	HNSC=2; CESC=1; UCEC=1	4	0	1	NA	NA	NA	NA	NA	NA	NA	NA	NA
NA	PYCR1	4	4	0	no	CESC=1; LIHC=1; STAD=1; UCEC=1	1	2	2	NA	NA	NA	NA	NA	NA	NA	NA	NA
NA	RIOK3	4	4	0	no	CESC=1; KIRC=1; COAD=1; UCEC=1	2	2	0	NA	NA	NA	NA	NA	NA	NA	NA	NA
NA	PSG2,PSG5	4	4	0	no,no	CESC=1; LUSC=1; LUAD=1; BRCA=1	0	8	0	NA	NA	NA	NA	NA	NA	NA	NA	NA
NA	GEMIN7	4	4	0	no	UCEC=2; CESC=1; STAD=1	0	8	0	NA	NA	NA	NA	NA	NA	NA	NA	NA
NA	SLC25A23	4	4	0	no	CESC=1; STAD=1; COAD=1; UCEC=1	1	4	0	NA	NA	NA	NA	NA	NA	NA	NA	NA
NA	CD320	4	4	0	no	UCEC=2; CESC=1; LUSC=1	2	3	0	NA	NA	NA	NA	NA	NA	NA	NA	NA
NA	RANBP1	4	4	0	no	CESC=1; COAD=1; HNSC=1; UCEC=1	0	2	3	NA	NA	NA	NA	NA	NA	NA	NA	NA
NA	BCL2L11	4	4	0	no	CESC=1; KIRC=1; UCEC=1; BRCA=1	2	1	2	NA	NA	NA	NA	NA	NA	NA	NA	NA
NA	SH3YL1	4	4	0	no	CESC=1; COAD=1; LUSC=1; LUAD=1	3	0	1	NA	NA	NA	NA	NA	NA	NA	NA	NA
NA	GPN1	4	4	0	no	CESC=1; STAD=1; COAD=1; HNSC=1	6	0	0	NA	NA	NA	NA	NA	NA	NA	NA	NA
NA	AP2M1	4	4	0	no	UCEC=2; CESC=1; LUSC=1	1	3	0	NA	NA	NA	NA	NA	NA	NA	NA	NA
NA	GTF2H5	4	4	0	no	UCEC=3; CESC=1	0	2	3	NA	NA	NA	NA	NA	NA	NA	NA	NA
NA	BIN1	4	4	0	no	UCEC=2; HNSC=1; LUAD=1	3	1	0	NA	NA	NA	NA	NA	NA	NA	NA	NA
NA	TTI2	4	4	0	no	CESC=1; STAD=1; HNSC=1; LUAD=1	0	2	2	NA	NA	NA	NA	NA	NA	NA	NA	NA
NA	DOLPP1	4	4	0	no	CESC=1; COAD=1; LUSC=1; LUAD=1	3	1	1	NA	NA	NA	NA	NA	NA	NA	NA	NA
NA	PHKA2	4	4	0	no	CESC=1; STAD=1; LUAD=1; UCEC=1	1	1	2	NA	NA	NA	NA	NA	NA	NA	NA	NA
NA	ACBD5	4	4	0	no	UCEC=2; CESC=1; BLCA=1	3	1	0	NA	NA	NA	NA	NA	NA	NA	NA	NA
NA	KRT6A,KRT6C	4	4	0	no,no	HNSC=2; CESC=1; LUSC=1	2	0	2	NA	NA	NA	NA	NA	NA	NA	NA	NA
NA	S100A14	4	4	0	no	CESC=1; STAD=1; LUAD=1; BRCA=1	2	0	5	NA	NA	NA	NA	NA	NA	NA	NA	NA
NA	MIR205HG	4	4	0	no	HNSC=2; CESC=1; BLCA=1	3	5	1	NA	NA	NA	NA	NA	NA	NA	NA	NA
NA	CARD16,CASP1,CASP1P2	4	4	0	no,no,no	STAD=2; COAD=1; LUSC=1	4	0	2	NA	NA	NA	NA	NA	NA	NA	NA	NA
NA	FAM20A	4	4	0	no	UCEC=2; CESC=1; LIHC=1	2	2	0	NA	NA	NA	NA	NA	NA	NA	NA	NA
NA	CEP192	4	4	0	no	CESC=1; STAD=1; BLCA=1; UCEC=1	3	1	0	NA	NA	NA	NA	NA	NA	NA	NA	NA
NA	AP1M2	4	4	0	no	CESC=1; STAD=1; UCEC=1; BRCA=1	0	2	2	NA	NA	NA	NA	NA	NA	NA	NA	NA
NA	PRRG2	4	4	0	no	CESC=1; BLCA=1; COAD=1; UCEC=1	2	2	0	NA	NA	NA	NA	NA	NA	NA	NA	NA
NA	XRN2	4	4	0	no	CESC=1; STAD=1; BLCA=1; LUSC=1	1	1	2	NA	NA	NA	NA	NA	NA	NA	NA	NA
NA	SPATA21	4	4	0	no	UCEC=3; LUAD=1	1	5	0	NA	NA	NA	NA	NA	NA	NA	NA	NA
NA	SETD5	4	4	0	no	CESC=1; LIHC=1; STAD=1; COAD=1	1	2	1	NA	NA	NA	NA	NA	NA	NA	NA	NA
NA	AC073111.4,AC073111.5	4	4	0	no,no	CESC=1; STAD=1; BLCA=1; COAD=1	0	0	4	NA	NA	NA	NA	NA	NA	NA	NA	NA
NA	CCT6P1	4	4	0	no	CESC=1; COAD=1; HNSC=1; UCEC=1	4	0	0	NA	NA	NA	NA	NA	NA	NA	NA	NA
NA	AC079781.5,ASNS	4	4	0	no,no	UCEC=2; CESC=1; BLCA=1	3	1	1	NA	NA	NA	NA	NA	NA	NA	NA	NA
NA	IDH3G	4	4	0	no	UCEC=3; CESC=1	6	1	0	NA	NA	NA	NA	NA	NA	NA	NA	NA
NA	TRIM28	4	4	0	no	LUAD=2; UCEC=1; BRCA=1	1	3	0	NA	NA	NA	NA	NA	NA	NA	NA	NA
NA	RPS6KA1	4	4	0	no	UCEC=2; CESC=1; PRAD=1	3	1	1	NA	NA	NA	NA	NA	NA	NA	NA	NA
NA	JPT2	4	4	0	no	CESC=1; STAD=1; COAD=1; HNSC=1	0	0	5	NA	NA	NA	NA	NA	NA	NA	NA	NA
NA	KRT15,KRT19	4	4	0	no,no	CESC=1; BLCA=1; COAD=1; LUSC=1	1	4	0	NA	NA	NA	NA	NA	NA	NA	NA	NA
NA	SCPEP1	4	4	0	no	UCEC=2; CESC=1; BRCA=1	2	2	0	NA	NA	NA	NA	NA	NA	NA	NA	NA
NA	CLPTM1L	4	4	0	no	UCEC=2; CESC=1; STAD=1	2	1	1	NA	NA	NA	NA	NA	NA	NA	NA	NA
NA	HCP5	4	4	0	no	CESC=1; KIRC=1; LIHC=1; COAD=1	0	3	1	NA	NA	NA	NA	NA	NA	NA	NA	NA
NA	CDK16	4	4	0	no	CESC=1; LIHC=1; COAD=1; UCEC=1	1	2	1	NA	NA	NA	NA	NA	NA	NA	NA	NA
NA	HEXB	4	4	0	no	UCEC=2; KIRC=1; STAD=1	0	3	1	NA	NA	NA	NA	NA	NA	NA	NA	NA
NA	GCLC	4	4	0	no	UCEC=2; KIRC=1; BLCA=1	2	1	2	NA	NA	NA	NA	NA	NA	NA	NA	NA
NA	RBM3	4	4	0	no	KIRC=1; LUAD=1; UCEC=1; BRCA=1	2	1	1	NA	NA	NA	NA	NA	NA	NA	NA	NA
NA	AC010487.3,ZNF321P,ZNF816-ZNF321P	4	4	0	no,no,no	LUAD=2; UCEC=2	0	4	2	NA	NA	NA	NA	NA	NA	NA	NA	NA
NA	RBM28	4	4	0	no	UCEC=2; KIRC=1; BRCA=1	2	1	1	NA	NA	NA	NA	NA	NA	NA	NA	NA
NA	PSMD4	4	4	0	no	LIHC=2; KIRC=1; UCEC=1	1	2	1	NA	NA	NA	NA	NA	NA	NA	NA	NA
NA	AC004980.1	4	4	0	no	UCEC=2; KIRC=1; STAD=1	0	3	1	NA	NA	NA	NA	NA	NA	NA	NA	NA
NA	ALDH3B1	4	4	0	no	KIRC=1; BLCA=1; COAD=1; UCEC=1	1	1	2	NA	NA	NA	NA	NA	NA	NA	NA	NA
NA	PIGX	4	4	0	no	LUSC=2; KIRC=1; STAD=1	2	1	1	NA	NA	NA	NA	NA	NA	NA	NA	NA
NA	VSIR	4	4	0	no	STAD=2; LIHC=1; UCEC=1	1	1	2	NA	NA	NA	NA	NA	NA	NA	NA	NA
NA	GPR89A	4	4	0	no	UCEC=2; BRCA=2	2	2	0	NA	NA	NA	NA	NA	NA	NA	NA	NA
NA	C11orf58	4	4	0	no	LIHC=1; LUSC=1; LUAD=1; UCEC=1	0	2	3	NA	NA	NA	NA	NA	NA	NA	NA	NA
NA	PGGHG	4	4	0	no	UCEC=2; LIHC=1; LUAD=1	2	3	0	NA	NA	NA	NA	NA	NA	NA	NA	NA
NA	VTN	4	4	0	no	LIHC=4	0	4	0	NA	NA	NA	NA	NA	NA	NA	NA	NA
NA	UGT1A10,UGT1A4,UGT1A5,UGT1A6,UGT1A7,UGT1A8,UGT1A9	4	4	0	no,no,no,no,no,no,no	LIHC=2; LUSC=1; UCEC=1	0	7	0	NA	NA	NA	NA	NA	NA	NA	NA	NA
NA	ERMARD	4	4	0	no	UCEC=3; LIHC=1	2	3	0	NA	NA	NA	NA	NA	NA	NA	NA	NA
NA	FCGR1CP	4	4	0	no	BRCA=2; LIHC=1; LUAD=1	0	4	1	NA	NA	NA	NA	NA	NA	NA	NA	NA
NA	IRF3	4	4	0	no	LIHC=1; COAD=1; HNSC=1; UCEC=1	4	0	0	NA	NA	NA	NA	NA	NA	NA	NA	NA
NA	ATP5MC3	4	4	0	no	UCEC=3; LIHC=1	2	1	1	NA	NA	NA	NA	NA	NA	NA	NA	NA
NA	RPL24	4	4	0	no	UCEC=2; LIHC=1; BRCA=1	0	3	2	NA	NA	NA	NA	NA	NA	NA	NA	NA
NA	MS4A4A	4	4	0	no	LIHC=1; COAD=1; LUAD=1; UCEC=1	1	0	3	NA	NA	NA	NA	NA	NA	NA	NA	NA
NA	AL137230.1,AL137230.2	4	4	0	no,no	UCEC=2; LIHC=1; COAD=1	0	0	6	NA	NA	NA	NA	NA	NA	NA	NA	NA
NA	HDHD5	4	4	0	no	LUSC=2; LIHC=1; UCEC=1	2	2	1	NA	NA	NA	NA	NA	NA	NA	NA	NA
NA	PFDN6	4	4	0	no	BLCA=2; LIHC=1; UCEC=1	7	0	0	NA	NA	NA	NA	NA	NA	NA	NA	NA
NA	BUD13	4	4	0	no	STAD=2; LGG=1; UCEC=1	3	1	0	NA	NA	NA	NA	NA	NA	NA	NA	NA
NA	UBE4A	4	4	0	no	STAD=2; BRCA=2	3	0	1	NA	NA	NA	NA	NA	NA	NA	NA	NA
NA	ATAD3B,ATAD3C	4	4	0	no,no	UCEC=2; STAD=1; COAD=1	3	1	0	NA	NA	NA	NA	NA	NA	NA	NA	NA
NA	CD55	4	4	0	no	COAD=2; STAD=1; BRCA=1	2	8	0	NA	NA	NA	NA	NA	NA	NA	NA	NA
NA	RCC1,SNHG3	4	4	0	no,no	STAD=1; BLCA=1; COAD=1; UCEC=1	1	3	1	NA	NA	NA	NA	NA	NA	NA	NA	NA
NA	SERBP1	4	4	0	no	COAD=2; STAD=1; LUSC=1	3	0	1	NA	NA	NA	NA	NA	NA	NA	NA	NA
NA	AC104389.4,HBE1,HBG2	4	4	0	no,no,no	LUSC=2; STAD=1; BLCA=1	1	2	5	NA	NA	NA	NA	NA	NA	NA	NA	NA
NA	CCDC86	4	4	0	no	STAD=2; LUSC=1; LUAD=1	2	2	1	NA	NA	NA	NA	NA	NA	NA	NA	NA
NA	SNHG1	4	4	0	no	LUSC=2; STAD=1; UCEC=1	3	1	0	NA	NA	NA	NA	NA	NA	NA	NA	NA
NA	SF1	4	4	0	no	STAD=2; COAD=1; LUSC=1	2	3	0	NA	NA	NA	NA	NA	NA	NA	NA	NA
NA	CAPN1	4	4	0	no	STAD=1; LUSC=1; HNSC=1; UCEC=1	0	3	1	NA	NA	NA	NA	NA	NA	NA	NA	NA
NA	WBP11	4	4	0	no	UCEC=2; STAD=1; BRCA=1	2	2	0	NA	NA	NA	NA	NA	NA	NA	NA	NA
NA	AC012531.2,HOXC6,HOXC9	4	4	0	no,no,no	STAD=2; UCEC=2	3	3	0	NA	NA	NA	NA	NA	NA	NA	NA	NA
NA	TNFRSF1A	4	4	0	no	STAD=2; UCEC=2	1	0	3	NA	NA	NA	NA	NA	NA	NA	NA	NA
NA	AC025263.2,RAB3IP	4	4	0	no,no	UCEC=2; STAD=1; BLCA=1	1	2	1	NA	NA	NA	NA	NA	NA	NA	NA	NA
NA	KITLG	4	4	0	no	STAD=3; LUAD=1	2	1	1	NA	NA	NA	NA	NA	NA	NA	NA	NA
NA	GPALPP1	4	4	0	no	UCEC=2; STAD=1; COAD=1	0	3	2	NA	NA	NA	NA	NA	NA	NA	NA	NA
NA	TLN2	4	4	0	no	STAD=4	0	1	3	NA	NA	NA	NA	NA	NA	NA	NA	NA
NA	NUBP1	4	4	0	no	STAD=2; LUAD=1; UCEC=1	3	1	1	NA	NA	NA	NA	NA	NA	NA	NA	NA
NA	ZC3H18	4	4	0	no	STAD=2; LUSC=1; UCEC=1	3	1	0	NA	NA	NA	NA	NA	NA	NA	NA	NA
NA	LRRC59	4	4	0	no	STAD=1; PRAD=1; UCEC=1; BRCA=1	2	0	2	NA	NA	NA	NA	NA	NA	NA	NA	NA
NA	HSD11B1L,RPL36	4	4	0	no,no	STAD=1; BLCA=1; LUSC=1; UCEC=1	3	1	0	NA	NA	NA	NA	NA	NA	NA	NA	NA
NA	ACSS1	4	4	0	no	STAD=2; HNSC=1; LUAD=1	1	1	2	NA	NA	NA	NA	NA	NA	NA	NA	NA
NA	TMEM189-UBE2V1,UBE2V1	4	4	0	no,no	STAD=1; BLCA=1; LGG=1; UCEC=1	2	0	3	NA	NA	NA	NA	NA	NA	NA	NA	NA
NA	IGLV10-54	4	4	0	no	STAD=1; LUSC=1; LUAD=1; BRCA=1	0	4	0	NA	NA	NA	NA	NA	NA	NA	NA	NA
NA	DEPDC5,Z82190.2	4	4	0	no,no	STAD=1; BLCA=1; COAD=1; BRCA=1	1	3	0	NA	NA	NA	NA	NA	NA	NA	NA	NA
NA	IAH1	4	4	0	no	STAD=3; BRCA=1	0	5	1	NA	NA	NA	NA	NA	NA	NA	NA	NA
NA	SLCO2A1	4	4	0	no	STAD=1; LUSC=1; HNSC=1; UCEC=1	1	4	0	NA	NA	NA	NA	NA	NA	NA	NA	NA
NA	VILL	4	4	0	no	STAD=4	1	2	2	NA	NA	NA	NA	NA	NA	NA	NA	NA
NA	ABHD14B,AC115284.1,PCBP4	4	4	0	no,no,no	STAD=3; LUAD=1	1	2	1	NA	NA	NA	NA	NA	NA	NA	NA	NA
NA	CSNK1G3	4	4	0	no	STAD=2; COAD=1; LUAD=1	2	2	1	NA	NA	NA	NA	NA	NA	NA	NA	NA
NA	SUB1	4	4	0	no	COAD=2; STAD=1; UCEC=1	0	2	4	NA	NA	NA	NA	NA	NA	NA	NA	NA
NA	COX7A2	4	4	0	no	STAD=1; BLCA=1; LUAD=1; UCEC=1	1	0	3	NA	NA	NA	NA	NA	NA	NA	NA	NA
NA	SLC37A3	4	4	0	no	STAD=2; BLCA=1; UCEC=1	4	0	1	NA	NA	NA	NA	NA	NA	NA	NA	NA
NA	IMPAD1	4	4	0	no	STAD=3; UCEC=1	0	3	1	NA	NA	NA	NA	NA	NA	NA	NA	NA
NA	PTDSS1	4	4	0	no	UCEC=2; STAD=1; COAD=1	5	0	1	NA	NA	NA	NA	NA	NA	NA	NA	NA
NA	IARS2	4	4	0	no	STAD=2; BLCA=1; UCEC=1	1	3	0	NA	NA	NA	NA	NA	NA	NA	NA	NA
NA	RBM14,RBM14-RBM4	4	4	0	no,no	STAD=3; UCEC=1	1	4	3	NA	NA	NA	NA	NA	NA	NA	NA	NA
NA	POMP	4	4	0	no	STAD=1; COAD=1; UCEC=1; BRCA=1	2	0	2	NA	NA	NA	NA	NA	NA	NA	NA	NA
NA	AC093525.1,AC093525.2,ATP6V0C,TBC1D24	4	4	0	no,no,no,no	STAD=1; PRAD=1; LGG=1; BRCA=1	4	0	0	NA	NA	NA	NA	NA	NA	NA	NA	NA
NA	MYO9B	4	4	0	no	STAD=2; LGG=1; UCEC=1	2	1	1	NA	NA	NA	NA	NA	NA	NA	NA	NA
NA	AC092279.1,ZNF254	4	4	0	no,no	STAD=3; UCEC=1	0	3	2	NA	NA	NA	NA	NA	NA	NA	NA	NA
NA	FXYD5	4	4	0	no	STAD=1; COAD=1; HNSC=1; LUAD=1	4	1	0	NA	NA	NA	NA	NA	NA	NA	NA	NA
NA	CEACAM6	4	4	0	no	LUAD=2; STAD=1; LUSC=1	2	3	3	NA	NA	NA	NA	NA	NA	NA	NA	NA
NA	GTF3C2	4	4	0	no	STAD=1; LUSC=1; UCEC=1; BRCA=1	1	2	2	NA	NA	NA	NA	NA	NA	NA	NA	NA
NA	AUP1	4	4	0	no	UCEC=2; STAD=1; PRAD=1	2	2	1	NA	NA	NA	NA	NA	NA	NA	NA	NA
NA	NDUFA6-DT,SMDT1	4	4	0	no,no	UCEC=3; STAD=1	6	0	0	NA	NA	NA	NA	NA	NA	NA	NA	NA
NA	CGAS	4	4	0	no	STAD=1; COAD=1; HNSC=1; LUAD=1	1	3	0	NA	NA	NA	NA	NA	NA	NA	NA	NA
NA	AC012213.5,SLC25A32	4	4	0	no,no	COAD=2; STAD=1; LUSC=1	1	1	2	NA	NA	NA	NA	NA	NA	NA	NA	NA
NA	ALAD	4	4	0	no	STAD=2; LGG=1; UCEC=1	3	1	0	NA	NA	NA	NA	NA	NA	NA	NA	NA
NA	HTR6,MINOS1,MINOS1-NBL1,NBL1,OTUD3,PLA2G5	4	4	0	no,no,no,no,no,no	UCEC=2; STAD=1; COAD=1	0	4	0	NA	NA	NA	NA	NA	NA	NA	NA	NA
NA	GZMH	4	4	0	no	UCEC=2; STAD=1; LUSC=1	1	0	4	NA	NA	NA	NA	NA	NA	NA	NA	NA
NA	AC009133.6,AC120114.4,PAGR1	4	4	0	no,no,no	UCEC=2; STAD=1; HNSC=1	0	4	0	NA	NA	NA	NA	NA	NA	NA	NA	NA
NA	TMEM8A	4	4	0	no	STAD=2; UCEC=2	1	3	0	NA	NA	NA	NA	NA	NA	NA	NA	NA
NA	AC004231.1	4	4	0	no	STAD=1; COAD=1; UCEC=1; BRCA=1	1	1	6	NA	NA	NA	NA	NA	NA	NA	NA	NA
NA	AC015813.2,SRSF1	4	4	0	no,no	UCEC=3; STAD=1	3	0	1	NA	NA	NA	NA	NA	NA	NA	NA	NA
NA	TNFSF12-TNFSF13,TNFSF13	4	4	0	no,no	STAD=1; PRAD=1; LUAD=1; BRCA=1	2	0	2	NA	NA	NA	NA	NA	NA	NA	NA	NA
NA	CEACAM1,CEACAM8,CEACAMP2	4	4	0	no,no,no	STAD=1; COAD=1; LUAD=1; BRCA=1	5	0	0	NA	NA	NA	NA	NA	NA	NA	NA	NA
NA	SEC13	4	4	0	no	STAD=1; LGG=1; UCEC=1; BRCA=1	0	6	0	NA	NA	NA	NA	NA	NA	NA	NA	NA
NA	MRPL1	4	4	0	no	STAD=1; COAD=1; LUSC=1; BRCA=1	1	3	0	NA	NA	NA	NA	NA	NA	NA	NA	NA
NA	TRIP6	4	4	0	no	UCEC=3; STAD=1	3	1	0	NA	NA	NA	NA	NA	NA	NA	NA	NA
NA	PDCL	4	4	0	no	STAD=1; LUSC=1; LUAD=1; BRCA=1	2	1	1	NA	NA	NA	NA	NA	NA	NA	NA	NA
NA	KIAA1324	4	4	0	no	UCEC=2; STAD=1; COAD=1	4	0	0	NA	NA	NA	NA	NA	NA	NA	NA	NA
NA	WDR26	4	4	0	no	STAD=1; COAD=1; THCA=1; UCEC=1	5	0	2	NA	NA	NA	NA	NA	NA	NA	NA	NA
NA	CHML,OPN3	4	4	0	no,no	STAD=1; COAD=1; LUAD=1; BRCA=1	0	4	0	NA	NA	NA	NA	NA	NA	NA	NA	NA
NA	CLSTN1	4	4	0	no	UCEC=2; STAD=1; BRCA=1	1	2	1	NA	NA	NA	NA	NA	NA	NA	NA	NA
NA	AL137782.1,UCHL3	4	4	0	no,no	UCEC=2; STAD=1; LUSC=1	2	1	1	NA	NA	NA	NA	NA	NA	NA	NA	NA
NA	THUMPD1	4	4	0	no	STAD=1; LUAD=1; UCEC=1; BRCA=1	0	4	1	NA	NA	NA	NA	NA	NA	NA	NA	NA
NA	CFD	4	4	0	no	STAD=1; COAD=1; LUAD=1; UCEC=1	0	4	0	NA	NA	NA	NA	NA	NA	NA	NA	NA
NA	ITPRID2	4	4	0	no	UCEC=3; STAD=1	1	3	0	NA	NA	NA	NA	NA	NA	NA	NA	NA
NA	PAICS	4	4	0	no	UCEC=2; STAD=1; COAD=1	1	0	3	NA	NA	NA	NA	NA	NA	NA	NA	NA
NA	UBA1	4	4	0	no	LUSC=2; UCEC=2	0	3	1	NA	NA	NA	NA	NA	NA	NA	NA	NA
NA	ENG	4	4	0	no	STAD=1; COAD=1; LUSC=1; LUAD=1	2	1	1	NA	NA	NA	NA	NA	NA	NA	NA	NA
NA	ZFAND5	4	4	0	no	UCEC=2; STAD=1; HNSC=1	4	1	0	NA	NA	NA	NA	NA	NA	NA	NA	NA
NA	UCK2	4	4	0	no	UCEC=2; BLCA=1; HNSC=1	2	2	1	NA	NA	NA	NA	NA	NA	NA	NA	NA
NA	ATP5MPL	4	4	0	no	UCEC=3; BLCA=1	4	0	0	NA	NA	NA	NA	NA	NA	NA	NA	NA
NA	EME2	4	4	0	no	BLCA=1; HNSC=1; LGG=1; BRCA=1	1	0	3	NA	NA	NA	NA	NA	NA	NA	NA	NA
NA	COPS3	4	4	0	no	COAD=2; BLCA=1; UCEC=1	4	1	1	NA	NA	NA	NA	NA	NA	NA	NA	NA
NA	ZNHIT3	4	4	0	no	UCEC=2; BLCA=1; BRCA=1	3	1	3	NA	NA	NA	NA	NA	NA	NA	NA	NA
NA	XYLT2	4	4	0	no	BLCA=2; PRAD=1; UCEC=1	0	0	4	NA	NA	NA	NA	NA	NA	NA	NA	NA
NA	AC005746.2,TBX2-AS1	4	4	0	no,no	UCEC=2; BLCA=1; PRAD=1	1	0	17	NA	NA	NA	NA	NA	NA	NA	NA	NA
NA	RBM42	4	4	0	no	BLCA=2; UCEC=1; BRCA=1	4	0	0	NA	NA	NA	NA	NA	NA	NA	NA	NA
NA	POLR2F	4	4	0	no	BLCA=1; HNSC=1; LGG=1; UCEC=1	2	2	0	NA	NA	NA	NA	NA	NA	NA	NA	NA
NA	EIF4E2	4	4	0	no	UCEC=2; BLCA=1; HNSC=1	1	3	0	NA	NA	NA	NA	NA	NA	NA	NA	NA
NA	UGT1A10,UGT1A7,UGT1A8,UGT1A9	4	4	0	no,no,no,no	BLCA=2; LUSC=2	4	0	0	NA	NA	NA	NA	NA	NA	NA	NA	NA
NA	HPGD	4	4	0	no	BLCA=2; UCEC=2	0	0	5	NA	NA	NA	NA	NA	NA	NA	NA	NA
NA	AC005154.5,GGCT	4	4	0	no,no	BLCA=2; UCEC=1; BRCA=1	0	1	3	NA	NA	NA	NA	NA	NA	NA	NA	NA
NA	AC004951.1,AC004951.2,AC004951.4,AC017116.2,POLR2J4	4	4	0	no,no,no,no,no	UCEC=3; BLCA=1	6	0	2	NA	NA	NA	NA	NA	NA	NA	NA	NA
NA	FLAD1	4	4	0	no	HNSC=2; BLCA=1; UCEC=1	4	1	1	NA	NA	NA	NA	NA	NA	NA	NA	NA
NA	ATP6V1D	4	4	0	no	BLCA=1; HNSC=1; UCEC=1; BRCA=1	2	3	1	NA	NA	NA	NA	NA	NA	NA	NA	NA
NA	AC012358.3	4	4	0	no	UCEC=2; BLCA=1; LUSC=1	3	0	7	NA	NA	NA	NA	NA	NA	NA	NA	NA
NA	MYH1,MYH2	4	4	0	no,no	HNSC=4	9	0	4	NA	NA	NA	NA	NA	NA	NA	NA	NA
NA	INPP5A	4	4	0	no	BLCA=1; COAD=1; LUSC=1; UCEC=1	2	3	0	NA	NA	NA	NA	NA	NA	NA	NA	NA
NA	SMG5	4	4	0	no	BLCA=2; LUSC=1; UCEC=1	2	1	1	NA	NA	NA	NA	NA	NA	NA	NA	NA
NA	GPR89B	4	4	0	no	UCEC=2; BLCA=1; BRCA=1	2	2	1	NA	NA	NA	NA	NA	NA	NA	NA	NA
NA	AC010636.2,ZNF626	4	4	0	no,no	BRCA=2; BLCA=1; LUSC=1	0	5	0	NA	NA	NA	NA	NA	NA	NA	NA	NA
NA	GOLGA3	4	4	0	no	UCEC=2; BLCA=1; LUSC=1	2	1	1	NA	NA	NA	NA	NA	NA	NA	NA	NA
NA	MBOAT7	4	4	0	no	HNSC=2; UCEC=2	1	2	2	NA	NA	NA	NA	NA	NA	NA	NA	NA
NA	SOD1	4	4	0	no	UCEC=3; HNSC=1	3	1	0	NA	NA	NA	NA	NA	NA	NA	NA	NA
NA	B9D2	4	4	0	no	UCEC=3; HNSC=1	1	1	3	NA	NA	NA	NA	NA	NA	NA	NA	NA
NA	TMEM63A	4	4	0	no	UCEC=2; COAD=1; BRCA=1	1	2	1	NA	NA	NA	NA	NA	NA	NA	NA	NA
NA	RPP21,TRIM39-RPP21	4	4	0	no,no	UCEC=2; COAD=1; LUSC=1	0	4	0	NA	NA	NA	NA	NA	NA	NA	NA	NA
NA	VPS52	4	4	0	no	UCEC=2; COAD=1; LUSC=1	1	3	0	NA	NA	NA	NA	NA	NA	NA	NA	NA
NA	SDCBP	4	4	0	no	COAD=2; UCEC=2	0	1	4	NA	NA	NA	NA	NA	NA	NA	NA	NA
NA	REPS2	4	4	0	no	COAD=1; LUAD=1; UCEC=1; BRCA=1	3	0	1	NA	NA	NA	NA	NA	NA	NA	NA	NA
NA	ARFGAP2	4	4	0	no	UCEC=2; COAD=1; LUAD=1	3	1	0	NA	NA	NA	NA	NA	NA	NA	NA	NA
NA	PTDSS2	4	4	0	no	UCEC=2; COAD=1; LUAD=1	2	2	0	NA	NA	NA	NA	NA	NA	NA	NA	NA
NA	TMEM106C	4	4	0	no	COAD=1; LUSC=1; LUAD=1; UCEC=1	2	0	2	NA	NA	NA	NA	NA	NA	NA	NA	NA
NA	AC078778.2,AC079313.1,AC079313.2,COPZ1,HNRNPA1	4	4	0	no,no,no,no,no	COAD=3; UCEC=1	0	5	0	NA	NA	NA	NA	NA	NA	NA	NA	NA
NA	FOXK2	4	4	0	no	UCEC=2; COAD=1; HNSC=1	0	3	2	NA	NA	NA	NA	NA	NA	NA	NA	NA
NA	BORCS8,BORCS8-MEF2B	4	4	0	no,no	BRCA=2; COAD=1; UCEC=1	1	1	2	NA	NA	NA	NA	NA	NA	NA	NA	NA
NA	CNOT9	4	4	0	no	UCEC=3; COAD=1	2	0	2	NA	NA	NA	NA	NA	NA	NA	NA	NA
NA	EFEMP1	4	4	0	no	COAD=1; HNSC=1; LGG=1; BRCA=1	2	1	1	NA	NA	NA	NA	NA	NA	NA	NA	NA
NA	GDI1	4	4	0	no	UCEC=2; LUAD=1; BRCA=1	0	3	1	NA	NA	NA	NA	NA	NA	NA	NA	NA
NA	DACH1	4	4	0	no	BRCA=2; COAD=1; UCEC=1	0	3	1	NA	NA	NA	NA	NA	NA	NA	NA	NA
NA	AL355987.2,AL355987.4,CCDC183	4	4	0	no,no,no	UCEC=2; COAD=1; PRAD=1	0	4	1	NA	NA	NA	NA	NA	NA	NA	NA	NA
NA	IFI27L1	4	4	0	no	BRCA=2; COAD=1; UCEC=1	1	2	1	NA	NA	NA	NA	NA	NA	NA	NA	NA
NA	LARP1	4	4	0	no	COAD=4	0	2	2	NA	NA	NA	NA	NA	NA	NA	NA	NA
NA	EIF4EBP1	4	4	0	no	UCEC=3; COAD=1	2	0	2	NA	NA	NA	NA	NA	NA	NA	NA	NA
NA	MAGEA2B	4	4	0	no	LUAD=2; COAD=1; LUSC=1	0	4	0	NA	NA	NA	NA	NA	NA	NA	NA	NA
NA	TUBA1B	4	4	0	no	UCEC=2; COAD=1; LUAD=1	0	6	0	NA	NA	NA	NA	NA	NA	NA	NA	NA
NA	MYBL2	4	4	0	no	LUSC=2; COAD=1; UCEC=1	2	1	1	NA	NA	NA	NA	NA	NA	NA	NA	NA
NA	RTCB	4	4	0	no	COAD=1; PRAD=1; UCEC=1; BRCA=1	0	2	2	NA	NA	NA	NA	NA	NA	NA	NA	NA
NA	CSNK1E,TPTEP2-CSNK1E	4	4	0	no,no	UCEC=3; COAD=1	1	4	0	NA	NA	NA	NA	NA	NA	NA	NA	NA
NA	AKAP1	4	4	0	no	PRAD=2; LGG=1; UCEC=1	1	2	1	NA	NA	NA	NA	NA	NA	NA	NA	NA
NA	SMIM22	4	4	0	no	UCEC=2; PRAD=1; LUAD=1	1	6	0	NA	NA	NA	NA	NA	NA	NA	NA	NA
NA	METTL3	4	4	0	no	UCEC=2; LUSC=1; BRCA=1	4	1	1	NA	NA	NA	NA	NA	NA	NA	NA	NA
NA	LRRC75B	4	4	0	no	PRAD=1; LGG=1; UCEC=1; BRCA=1	0	2	3	NA	NA	NA	NA	NA	NA	NA	NA	NA
NA	CFAP70	4	4	0	no	UCEC=2; PRAD=1; BRCA=1	3	2	0	NA	NA	NA	NA	NA	NA	NA	NA	NA
NA	CALCA	4	4	0	no	LUAD=3; LUSC=1	3	8	10	NA	NA	NA	NA	NA	NA	NA	NA	NA
NA	XPOT	4	4	0	no	LUSC=2; LUAD=1; UCEC=1	0	4	0	NA	NA	NA	NA	NA	NA	NA	NA	NA
NA	BMS1P8	4	4	0	no	UCEC=3; LUSC=1	1	2	2	NA	NA	NA	NA	NA	NA	NA	NA	NA
NA	AC011477.1	4	4	0	no	UCEC=3; LUSC=1	4	3	0	NA	NA	NA	NA	NA	NA	NA	NA	NA
NA	NAPSA	4	4	0	no	LUAD=3; LUSC=1	2	5	5	NA	NA	NA	NA	NA	NA	NA	NA	NA
NA	AC245060.2,AC245060.4,IGLV1-50,IGLV1-51,IGLV10-54,IGLV11-55,IGLV5-48,IGLV5-52,IGLV9-49,IGLVIV-53,VPREB1	4	4	0	no,no,no,no,no,no,no,no,no,no,no	LUSC=2; UCEC=2	4	0	0	NA	NA	NA	NA	NA	NA	NA	NA	NA
NA	ABHD16A,AL662899.1	4	4	0	no,no	LUSC=2; HNSC=1; UCEC=1	3	1	0	NA	NA	NA	NA	NA	NA	NA	NA	NA
NA	AC073869.7,AC073869.9,FAR2P4,PLEKHB2	4	4	0	no,no,no,no	UCEC=2; LUSC=1; HNSC=1	5	0	0	NA	NA	NA	NA	NA	NA	NA	NA	NA
NA	FMNL2	4	4	0	no	UCEC=3; LUSC=1	1	2	1	NA	NA	NA	NA	NA	NA	NA	NA	NA
NA	TATDN3	4	4	0	no	UCEC=2; LGG=1; BRCA=1	5	0	0	NA	NA	NA	NA	NA	NA	NA	NA	NA
NA	C19orf48	4	4	0	no	UCEC=3; LUSC=1	0	4	0	NA	NA	NA	NA	NA	NA	NA	NA	NA
NA	ATL2	4	4	0	no	UCEC=3; LUSC=1	5	0	1	NA	NA	NA	NA	NA	NA	NA	NA	NA
NA	AC241377.4,LINC00623	4	4	0	no,no	UCEC=3; BRCA=1	5	1	1	NA	NA	NA	NA	NA	NA	NA	NA	NA
NA	GAGE10,GAGE12J,PPP1R3F	4	4	0	no,no,no	BRCA=2; LUSC=1; UCEC=1	0	0	4	NA	NA	NA	NA	NA	NA	NA	NA	NA
NA	CD82	4	4	0	no	UCEC=2; LUSC=1; LUAD=1	0	3	3	NA	NA	NA	NA	NA	NA	NA	NA	NA
NA	SCFD1	4	4	0	no	HNSC=2; LUSC=1; UCEC=1	0	1	3	NA	NA	NA	NA	NA	NA	NA	NA	NA
NA	PIK3C2A	4	4	0	no	BRCA=2; HNSC=1; LGG=1	1	1	2	NA	NA	NA	NA	NA	NA	NA	NA	NA
NA	PHYHD1	4	4	0	no	UCEC=4	5	1	0	NA	NA	NA	NA	NA	NA	NA	NA	NA
NA	PILRB,STAG3L5P-PVRIG2P-PILRB	4	4	0	no,no	UCEC=3; LUAD=1	2	2	0	NA	NA	NA	NA	NA	NA	NA	NA	NA
NA	WSB1	4	4	0	no	BRCA=2; LGG=1; LUAD=1	0	1	3	NA	NA	NA	NA	NA	NA	NA	NA	NA
NA	GTPBP4	4	4	0	no	UCEC=2; LGG=1; BRCA=1	3	0	1	NA	NA	NA	NA	NA	NA	NA	NA	NA
NA	AL121594.1,KIAA0391	4	4	0	no,no	BRCA=2; LUAD=1; UCEC=1	1	1	2	NA	NA	NA	NA	NA	NA	NA	NA	NA
NA	ACP1	4	4	0	no	UCEC=3; LUAD=1	8	0	1	NA	NA	NA	NA	NA	NA	NA	NA	NA
NA	STK38	4	4	0	no	LUAD=2; UCEC=1; BRCA=1	0	4	0	NA	NA	NA	NA	NA	NA	NA	NA	NA
NA	AC010655.2,AC010655.4,HILPDA	4	4	0	no,no,no	LUAD=2; UCEC=2	0	4	0	NA	NA	NA	NA	NA	NA	NA	NA	NA
NA	PDE4A	4	4	0	no	LUAD=3; BRCA=1	1	0	3	NA	NA	NA	NA	NA	NA	NA	NA	NA
NA	AL121753.1,MMP24OS	4	4	0	no,no	UCEC=4	1	3	0	NA	NA	NA	NA	NA	NA	NA	NA	NA
NA	XBP1	4	4	0	no	UCEC=2; BRCA=2	2	2	1	NA	NA	NA	NA	NA	NA	NA	NA	NA
NA	ALPL	4	4	0	no	UCEC=4	1	2	1	NA	NA	NA	NA	NA	NA	NA	NA	NA
NA	AL157893.1,NUTM2A-AS1	4	4	0	no,no	UCEC=4	7	0	0	NA	NA	NA	NA	NA	NA	NA	NA	NA
NA	GLRX3	4	4	0	no	UCEC=4	3	1	0	NA	NA	NA	NA	NA	NA	NA	NA	NA
NA	AC084866.1	4	4	0	no	UCEC=4	0	2	3	NA	NA	NA	NA	NA	NA	NA	NA	NA
NCOR2	NCOR2	4	4	0	yes	STAD=2; UCEC=2	0	2	3	prostate			E	Dom	TSG	Mis, F, N, O
PAFAH1B2	PAFAH1B2	4	4	0	yes	ESCA=1; KIRP=1; STAD=1; COAD=1	1	2	1	MLCLS			L	Dom	fusion	T	IGH
PBRM1	PBRM1	4	4	0	yes	HCC=2; STAD=2; KIRC=1; UCEC=1	3	2	2	clear cell renal carcinoma, breast			E	Rec	TSG	Mis, N, F, S, D, O
PTPN13	PTPN13	4	4	0	yes	HCC=1; ESCA=1; CESC=1; COAD=1; LUAD=1	2	2	1	lung, NSCLC, gastric, peritoneal carcinomatosis	hepatocellular	Familial Hepatocellular Carcinoma	E	Rec	TSG	Mis, N
RECQL4	RECQL4	4	4	0	yes	UCEC=3; STAD=1	1	2	1		osteosarcoma, skin basal cell, skin sqamous cell	Rothmund-Thompson syndrome	M	Rec	oncogene, TSG	N, F, S
RMI2	RMI2	4	4	0	yes	DLBC=1; OV=1; HNSC=1; UCEC=1	1	3	9	PMBL, Hodgkin lymphoma			L	Dom	TSG, fusion	T	CIITA
SMAD4	SMAD4	4	4	0	yes	READ=1; ESCA=1; COAD=1; UCEC=1	2	0	2	colorectal, pancreatic, small intestine	gastrointestinal polyp	juvenile polyposis	E	Rec	TSG	D, Mis, N, F
SMAD4	AC091551.1,SMAD4	4	4	0	no,yes	UCEC=2; BLCA=1; LUSC=1	4	0	0	colorectal, pancreatic, small intestine	gastrointestinal polyp	juvenile polyposis	E	Rec	TSG	D, Mis, N, F
TCF7L2	TCF7L2	4	4	0	yes	HCC=3; STAD=3; ESCA=1	1	3	9	colorectal			E	Dom	oncogene, fusion	T	VTI1A
ATM	ATM	4	3	1	yes	HCC=4; OSCC=1; OV=1; COAD=1; LUAD=1	3	5	1	T-PLL	leukaemia, lymphoma, medulloblastoma, glioma	ataxia-telangiectasia	L, O	Rec	TSG	D, Mis, N, F, S
MGMT	MGMT	4	3	1	yes	HCC=3; UCEC=2; OSCC=1; KIRP=1	4	3	3	glioma			O		TSG	D
NA	TTC12	4	3	1	no	UCEC=2; SCLC=1; COAD=1	3	0	2	NA	NA	NA	NA	NA	NA	NA	NA	NA
NA	BBOX1	4	3	1	no	KIRP=2; SCLC=1; OV=1	3	1	0	NA	NA	NA	NA	NA	NA	NA	NA	NA
NA	PAK1	4	3	1	no	SCLC=1; ESCA=1; STAD=1; LUAD=1	4	0	1	NA	NA	NA	NA	NA	NA	NA	NA	NA
NA	MPHOSPH9	4	3	1	no	SCLC=1; ESCA=1; SARC=1; BLCA=1	3	1	0	NA	NA	NA	NA	NA	NA	NA	NA	NA
NA	SKA3	4	3	1	no	SCLC=1; READ=1; COAD=1; HNSC=1	3	0	2	NA	NA	NA	NA	NA	NA	NA	NA	NA
NA	IDH3A	4	3	1	no	SCLC=1; LIHC=1; COAD=1; BRCA=1	4	1	0	NA	NA	NA	NA	NA	NA	NA	NA	NA
NA	PSMA4	4	3	1	no	STAD=2; SCLC=1; COAD=1	1	3	0	NA	NA	NA	NA	NA	NA	NA	NA	NA
NA	TM6SF1	4	3	1	no	SCLC=1; HCC=1; KIRC=1; BLCA=1; LGG=1	4	0	2	NA	NA	NA	NA	NA	NA	NA	NA	NA
NA	MAPK8IP3	4	3	1	no	SCLC=1; COAD=1; LUSC=1; LGG=1	1	3	0	NA	NA	NA	NA	NA	NA	NA	NA	NA
NA	ACSM1	4	3	1	no	SCLC=1; HCC=3; LIHC=1; PRAD=1; UCEC=1	9	2	1	NA	NA	NA	NA	NA	NA	NA	NA	NA
NA	TBC1D3B	4	3	1	no	SCLC=1; PRAD=1; LUSC=1; LUAD=1	7	1	0	NA	NA	NA	NA	NA	NA	NA	NA	NA
NA	EIF1	4	3	1	no	SCLC=1; HCC=1; ESCA=1; STAD=1; UCEC=1	0	6	2	NA	NA	NA	NA	NA	NA	NA	NA	NA
NA	PSMD8	4	3	1	no	SCLC=1; CESC=1; STAD=1; UCEC=1	2	2	3	NA	NA	NA	NA	NA	NA	NA	NA	NA
NA	FCGBP	4	3	1	no	SCLC=1; READ=1; COAD=1; UCEC=1	3	1	1	NA	NA	NA	NA	NA	NA	NA	NA	NA
NA	ZNF235	4	3	1	no	HCC=2; SCLC=1; OV=1; STAD=1; LUSC=1	2	1	3	NA	NA	NA	NA	NA	NA	NA	NA	NA
NA	PPM1N	4	3	1	no	SCLC=1; LIHC=1; COAD=1; UCEC=1	1	0	4	NA	NA	NA	NA	NA	NA	NA	NA	NA
NA	CARD8	4	3	1	no	SCLC=1; HCC=2; STAD=2; ESCA=1	1	6	9	NA	NA	NA	NA	NA	NA	NA	NA	NA
NA	ZNF525	4	3	1	no	SCLC=1; ESCA=1; PRAD=1; UCEC=1	0	6	1	NA	NA	NA	NA	NA	NA	NA	NA	NA
NA	LILRB4	4	3	1	no	SCLC=1; COAD=1; HNSC=1; UCEC=1	0	3	1	NA	NA	NA	NA	NA	NA	NA	NA	NA
NA	RUSC1	4	3	1	no	STAD=2; SCLC=1; UCEC=1	0	1	3	NA	NA	NA	NA	NA	NA	NA	NA	NA
NA	ARHGAP30	4	3	1	no	SCLC=1; COAD=1; UCEC=1; BRCA=1	1	4	0	NA	NA	NA	NA	NA	NA	NA	NA	NA
NA	CFH	4	3	1	no	HCC=3; SCLC=1; SKCM=1; HNSC=1; BRCA=1	3	6	5	NA	NA	NA	NA	NA	NA	NA	NA	NA
NA	AGBL4,BEND5	4	3	1	no,no	UCEC=2; SCLC=1; HCC=1; BLCA=1	1	0	5	NA	NA	NA	NA	NA	NA	NA	NA	NA
NA	PIGK	4	3	1	no	SCLC=1; GBM=1; OV=1; STAD=1	4	2	1	NA	NA	NA	NA	NA	NA	NA	NA	NA
NA	USP18	4	3	1	no	SARC=2; SCLC=1; UCEC=1	0	6	0	NA	NA	NA	NA	NA	NA	NA	NA	NA
NA	SNED1	4	3	1	no	BRCA=2; SCLC=1; PAAD=1	4	3	0	NA	NA	NA	NA	NA	NA	NA	NA	NA
NA	FGF12	4	3	1	no	HCC=5; SCLC=1; SKCM=1; ESCA=1; LUSC=1	0	8	16	NA	NA	NA	NA	NA	NA	NA	NA	NA
NA	CMC1	4	3	1	no	HCC=2; UCEC=2; SCLC=1; COAD=1	2	2	8	NA	NA	NA	NA	NA	NA	NA	NA	NA
NA	ARL13B	4	3	1	no	HCC=2; STAD=2; SCLC=1; LUSC=1	2	2	3	NA	NA	NA	NA	NA	NA	NA	NA	NA
NA	LARP1B	4	3	1	no	HCC=2; SCLC=1; ESCA=1; OV=1; STAD=1	1	2	3	NA	NA	NA	NA	NA	NA	NA	NA	NA
NA	NAA15	4	3	1	no	UCEC=2; SCLC=1; ESCA=1	1	4	0	NA	NA	NA	NA	NA	NA	NA	NA	NA
NA	IRF2	4	3	1	no	SCLC=1; HCC=1; READ=1; BLCA=1; LUSC=1	3	1	1	NA	NA	NA	NA	NA	NA	NA	NA	NA
NA	NDUFS4	4	3	1	no	COAD=2; SCLC=1; HCC=1; LUSC=1	2	3	2	NA	NA	NA	NA	NA	NA	NA	NA	NA
NA	GFM2	4	3	1	no	SCLC=1; GBM=1; READ=1; PAAD=1	0	0	4	NA	NA	NA	NA	NA	NA	NA	NA	NA
NA	MDC1	4	3	1	no	SCLC=1; SKCM=1; ESCA=1; STAD=1	0	2	2	NA	NA	NA	NA	NA	NA	NA	NA	NA
NA	ETV7	4	3	1	no	COAD=2; SCLC=1; LIHC=1	1	0	3	NA	NA	NA	NA	NA	NA	NA	NA	NA
NA	CDC5L	4	3	1	no	SCLC=1; SKCM=1; READ=1; BRCA=1	3	1	0	NA	NA	NA	NA	NA	NA	NA	NA	NA
NA	ABCB8	4	3	1	no	SCLC=1; SKCM=1; LIHC=1; LUSC=1	5	1	0	NA	NA	NA	NA	NA	NA	NA	NA	NA
NA	PRKAG2	4	3	1	no	SCLC=1; ESCA=1; SARC=1; UCEC=1	0	3	1	NA	NA	NA	NA	NA	NA	NA	NA	NA
NA	USP28	4	3	1	no	OSCC=1; CESC=1; STAD=1; LUAD=1	3	0	1	NA	NA	NA	NA	NA	NA	NA	NA	NA
NA	RBAK,RBAK-RBAKDN,RNF216P1	4	3	1	no,no,no	STAD=2; SCLC=1; SARC=1	6	1	0	NA	NA	NA	NA	NA	NA	NA	NA	NA
NA	PEG10	4	3	1	no	SCLC=1; LIHC=1; COAD=1; UCEC=1	0	5	0	NA	NA	NA	NA	NA	NA	NA	NA	NA
NA	PRKDC	4	3	1	no	SCLC=1; STAD=1; HNSC=1; BRCA=1	0	1	3	NA	NA	NA	NA	NA	NA	NA	NA	NA
NA	ANGPT2	4	3	1	no	HCC=2; SCLC=1; GBM=1; STAD=1; LUSC=1	2	4	2	NA	NA	NA	NA	NA	NA	NA	NA	NA
NA	PSMD5	4	3	1	no	SCLC=1; STAD=1; PRAD=1; UCEC=1	2	1	2	NA	NA	NA	NA	NA	NA	NA	NA	NA
NA	SPTLC1	4	3	1	no	SCLC=1; ESCA=1; STAD=1; UCEC=1	0	2	2	NA	NA	NA	NA	NA	NA	NA	NA	NA
NA	DNAJC1	4	3	1	no	HCC=3; OSCC=1; COAD=1; HNSC=1; UCEC=1	3	2	2	NA	NA	NA	NA	NA	NA	NA	NA	NA
NA	CSTF3	4	3	1	no	HCC=1; OSCC=1; CESC=1; STAD=1; UCEC=1	2	4	4	NA	NA	NA	NA	NA	NA	NA	NA	NA
NA	MIR99AHG	4	3	1	no	CESC=2; OSCC=1; UCEC=1	0	1	4	NA	NA	NA	NA	NA	NA	NA	NA	NA
NA	RERG	4	3	1	no	HCC=3; OSCC=1; CESC=1; LUSC=1; BRCA=1	5	4	4	NA	NA	NA	NA	NA	NA	NA	NA	NA
NA	RIMKLB	4	3	1	no	HCC=1; OSCC=1; PAAD=1; BLCA=1; UCEC=1	0	8	6	NA	NA	NA	NA	NA	NA	NA	NA	NA
NA	PIBF1	4	3	1	no	BRCA=2; HCC=1; OSCC=1; BLCA=1	2	1	2	NA	NA	NA	NA	NA	NA	NA	NA	NA
NA	GPNMB	4	3	1	no	LUSC=2; OSCC=1; HNSC=1	1	5	1	NA	NA	NA	NA	NA	NA	NA	NA	NA
NA	NUMB	4	3	1	no	HCC=1; OSCC=1; KIRC=1; STAD=1; BRCA=1	3	2	1	NA	NA	NA	NA	NA	NA	NA	NA	NA
NA	PARN	4	3	1	no	HCC=1; OSCC=1; OV=1; COAD=1; BRCA=1	1	2	4	NA	NA	NA	NA	NA	NA	NA	NA	NA
NA	NFATC3	4	3	1	no	HCC=1; OSCC=1; BLCA=1; HNSC=1; UCEC=1	2	1	2	NA	NA	NA	NA	NA	NA	NA	NA	NA
NA	CDH13	4	3	1	no	HCC=5; OSCC=1; ESCA=1; LUSC=1; HNSC=1	3	4	6	NA	NA	NA	NA	NA	NA	NA	NA	NA
NA	SMURF2	4	3	1	no	HCC=1; OSCC=1; ESCA=1; STAD=1; LUAD=1	2	2	1	NA	NA	NA	NA	NA	NA	NA	NA	NA
NA	RABGAP1L	4	3	1	no	BRCA=2; HCC=1; OSCC=1; LUSC=1	6	1	0	NA	NA	NA	NA	NA	NA	NA	NA	NA
NA	C1orf21	4	3	1	no	HCC=1; OSCC=1; CESC=1; LUAD=1; BRCA=1	2	4	0	NA	NA	NA	NA	NA	NA	NA	NA	NA
NA	NBPF3	4	3	1	no	HCC=1; OSCC=1; COAD=1; PRAD=1; LUSC=1	3	3	1	NA	NA	NA	NA	NA	NA	NA	NA	NA
NA	MEGF6	4	3	1	no	HCC=1; OSCC=1; MESO=1; ESCA=1; UCEC=1	2	1	2	NA	NA	NA	NA	NA	NA	NA	NA	NA
NA	DDAH1	4	3	1	no	HCC=2; OSCC=1; GBM=1; STAD=1; UCEC=1	3	1	6	NA	NA	NA	NA	NA	NA	NA	NA	NA
NA	EVA1C	4	3	1	no	HCC=1; OSCC=1; ESCA=1; OV=1; BRCA=1	1	2	2	NA	NA	NA	NA	NA	NA	NA	NA	NA
NA	SPDYA	4	3	1	no	HCC=1; OSCC=1; HNSC=1; UCEC=1; BRCA=1	1	2	2	NA	NA	NA	NA	NA	NA	NA	NA	NA
NA	ATG7	4	3	1	no	UCEC=2; HCC=1; OSCC=1; BLCA=1	0	2	6	NA	NA	NA	NA	NA	NA	NA	NA	NA
NA	NMNAT3	4	3	1	no	HCC=1; OSCC=1; COAD=1; LUSC=1; UCEC=1	3	2	1	NA	NA	NA	NA	NA	NA	NA	NA	NA
NA	C3orf67	4	3	1	no	HCC=1; OSCC=1; SKCM=1; SARC=1; BLCA=1	4	0	3	NA	NA	NA	NA	NA	NA	NA	NA	NA
NA	PDLIM5	4	3	1	no	HCC=2; UCEC=2; OSCC=1; STAD=1	0	4	6	NA	NA	NA	NA	NA	NA	NA	NA	NA
NA	COMMD10	4	3	1	no	HCC=3; OSCC=1; CESC=1; LIHC=1; HNSC=1	0	4	4	NA	NA	NA	NA	NA	NA	NA	NA	NA
NA	PDE4D	4	3	1	no	HCC=6; OSCC=1; KICH=1; BLCA=1; UCEC=1	0	14	10	NA	NA	NA	NA	NA	NA	NA	NA	NA
NA	CAV2	4	3	1	no	HCC=1; OSCC=1; ESCA=1; CESC=1; STAD=1	0	1	5	NA	NA	NA	NA	NA	NA	NA	NA	NA
NA	GALNT11	4	3	1	no	HCC=1; OSCC=1; CESC=1; KIRC=1; STAD=1	4	0	2	NA	NA	NA	NA	NA	NA	NA	NA	NA
NA	CPVL	4	3	1	no	HCC=1; OSCC=1; UVM=1; LUSC=1; UCEC=1	2	1	3	NA	NA	NA	NA	NA	NA	NA	NA	NA
NA	RXRA	4	3	1	no	HCC=1; OSCC=1; SKCM=1; ESCA=1; STAD=1	0	2	4	NA	NA	NA	NA	NA	NA	NA	NA	NA
NA	SLC9A7	4	3	1	no	HCC=1; OSCC=1; DLBC=1; STAD=1; BRCA=1	1	3	1	NA	NA	NA	NA	NA	NA	NA	NA	NA
NA	PDCD4	4	3	1	no	OSCC=1; READ=1; STAD=1; BLCA=1	0	1	3	NA	NA	NA	NA	NA	NA	NA	NA	NA
NA	CASP1P2	4	3	1	no	LUSC=2; OSCC=1; COAD=1	2	1	3	NA	NA	NA	NA	NA	NA	NA	NA	NA
NA	TRIM34,TRIM6-TRIM34	4	3	1	no,no	OSCC=1; OV=1; BLCA=1; LUAD=1	1	2	1	NA	NA	NA	NA	NA	NA	NA	NA	NA
NA	EPS8L2,TMEM80	4	3	1	no,no	OSCC=1; OV=1; LUSC=1; HNSC=1	1	4	0	NA	NA	NA	NA	NA	NA	NA	NA	NA
NA	HOXC4	4	3	1	no	OSCC=1; KIRP=1; STAD=1; UCEC=1	3	0	2	NA	NA	NA	NA	NA	NA	NA	NA	NA
NA	ACIN1	4	3	1	no	OSCC=1; ESCA=1; STAD=1; UCEC=1	1	1	3	NA	NA	NA	NA	NA	NA	NA	NA	NA
NA	SERPINB13	4	3	1	no	OSCC=1; ESCA=1; BLCA=1; UCEC=1	5	1	0	NA	NA	NA	NA	NA	NA	NA	NA	NA
NA	EPS8L1	4	3	1	no	OSCC=1; STAD=1; COAD=1; UCEC=1	4	1	1	NA	NA	NA	NA	NA	NA	NA	NA	NA
NA	SAFB2	4	3	1	no	OSCC=1; KIRP=1; STAD=1; LGG=1	0	2	2	NA	NA	NA	NA	NA	NA	NA	NA	NA
NA	SUCO	4	3	1	no	BRCA=2; OSCC=1; LIHC=1	5	0	1	NA	NA	NA	NA	NA	NA	NA	NA	NA
NA	KDM5B	4	3	1	no	OSCC=1; CESC=1; STAD=1; UCEC=1	2	2	0	NA	NA	NA	NA	NA	NA	NA	NA	NA
NA	TRAPPC3	4	3	1	no	OSCC=1; BLCA=1; COAD=1; UCEC=1	4	2	0	NA	NA	NA	NA	NA	NA	NA	NA	NA
NA	BMP8B	4	3	1	no	COAD=2; OSCC=1; GBM=1	0	5	0	NA	NA	NA	NA	NA	NA	NA	NA	NA
NA	FPGT,FPGT-TNNI3K	4	3	1	no,no	OSCC=1; STAD=1; HNSC=1; BRCA=1	0	7	1	NA	NA	NA	NA	NA	NA	NA	NA	NA
NA	IFT52	4	3	1	no	OSCC=1; KIRP=1; LGG=1; UCEC=1	3	0	1	NA	NA	NA	NA	NA	NA	NA	NA	NA
NA	AGFG1	4	3	1	no	UCEC=2; OSCC=1; LIHC=1	1	1	2	NA	NA	NA	NA	NA	NA	NA	NA	NA
NA	RAMP1	4	3	1	no	OSCC=1; PAAD=1; STAD=1; COAD=1	1	0	4	NA	NA	NA	NA	NA	NA	NA	NA	NA
NA	TTC27	4	3	1	no	UCEC=2; OSCC=1; KIRC=1	3	1	0	NA	NA	NA	NA	NA	NA	NA	NA	NA
NA	EIF2AK2	4	3	1	no	OSCC=1; CESC=1; STAD=1; COAD=1	2	2	0	NA	NA	NA	NA	NA	NA	NA	NA	NA
NA	ETAA1	4	3	1	no	OSCC=1; ESCA=1; BLCA=1; UCEC=1	0	0	4	NA	NA	NA	NA	NA	NA	NA	NA	NA
NA	SLC12A8	4	3	1	no	UCEC=2; OSCC=1; STAD=1	2	1	2	NA	NA	NA	NA	NA	NA	NA	NA	NA
NA	OSBPL10	4	3	1	no	UCEC=2; OSCC=1; STAD=1	0	5	3	NA	NA	NA	NA	NA	NA	NA	NA	NA
NA	KIAA1109	4	3	1	no	OSCC=1; READ=1; STAD=1; BRCA=1	3	2	0	NA	NA	NA	NA	NA	NA	NA	NA	NA
NA	MRPS27	4	3	1	no	UCEC=2; OSCC=1; PAAD=1	0	2	2	NA	NA	NA	NA	NA	NA	NA	NA	NA
NA	ERAP2	4	3	1	no	OSCC=1; UCS=1; LUAD=1; BRCA=1	5	0	0	NA	NA	NA	NA	NA	NA	NA	NA	NA
NA	ASF1A	4	3	1	no	ESCA=2; OSCC=1; UCEC=1	2	3	1	NA	NA	NA	NA	NA	NA	NA	NA	NA
NA	REPS1	4	3	1	no	OSCC=1; ACC=1; COAD=1; LUSC=1	0	4	1	NA	NA	NA	NA	NA	NA	NA	NA	NA
NA	NQO2	4	3	1	no	OSCC=1; SARC=1; OV=1; UCEC=1	2	2	1	NA	NA	NA	NA	NA	NA	NA	NA	NA
NA	OFCC1	4	3	1	no	OSCC=1; ESCA=1; LUAD=1; BRCA=1	1	2	3	NA	NA	NA	NA	NA	NA	NA	NA	NA
NA	PNISR	4	3	1	no	OSCC=1; CESC=1; LIHC=1; STAD=1	1	3	2	NA	NA	NA	NA	NA	NA	NA	NA	NA
NA	SLC39A14	4	3	1	no	OSCC=1; PAAD=1; LIHC=1; STAD=1	3	1	1	NA	NA	NA	NA	NA	NA	NA	NA	NA
NA	ARFGEF1	4	3	1	no	STAD=2; OSCC=1; LUSC=1	0	4	0	NA	NA	NA	NA	NA	NA	NA	NA	NA
NA	AUH	4	3	1	no	OSCC=1; READ=1; BLCA=1; UCEC=1	4	0	0	NA	NA	NA	NA	NA	NA	NA	NA	NA
NA	ELK1	4	3	1	no	OSCC=1; STAD=1; LUSC=1; LGG=1	0	3	2	NA	NA	NA	NA	NA	NA	NA	NA	NA
EXT1	EXT1	4	2	2	yes	HCC=2; OSCC=2; STAD=1; HNSC=1	4	3	10		exostoses, osteosarcoma	multiple exostoses type 1	M	Rec	TSG, fusion	Mis, N, F, S
KMT2C	KMT2C	4	2	2	yes	SCLC=1; HCC=1; OSCC=1; SARC=1; BRCA=1	2	3	0	medulloblastoma			O	Rec	TSG	N
MSI2	MSI2	4	2	2	yes	HCC=2; SCLC=1; OSCC=1; UCEC=1; BRCA=1	1	4	3	CML			L	Dom	oncogene, fusion	T	HOXA9
NA	ZFAND4	4	2	2	no	SCLC=1; OSCC=1; STAD=1; HNSC=1	4	0	0	NA	NA	NA	NA	NA	NA	NA	NA	NA
NA	TIMM23	4	2	2	no	UCEC=2; SCLC=1; HCC=1; OSCC=1	1	2	3	NA	NA	NA	NA	NA	NA	NA	NA	NA
NA	ARNTL2	4	2	2	no	SCLC=1; OSCC=1; HNSC=1; LUAD=1	4	1	1	NA	NA	NA	NA	NA	NA	NA	NA	NA
NA	SCEL	4	2	2	no	SCLC=1; OSCC=1; UCEC=1; BRCA=1	2	4	2	NA	NA	NA	NA	NA	NA	NA	NA	NA
NA	USP41	4	2	2	no	SCLC=1; OSCC=1; CESC=1; BRCA=1	0	6	2	NA	NA	NA	NA	NA	NA	NA	NA	NA
NA	ACOXL	4	2	2	no	SCLC=2; OV=1; UCEC=1	2	1	2	NA	NA	NA	NA	NA	NA	NA	NA	NA
NA	ARHGAP15	4	2	2	no	HCC=3; SCLC=1; OSCC=1; DLBC=1; STAD=1	1	6	3	NA	NA	NA	NA	NA	NA	NA	NA	NA
NA	ACYP2	4	2	2	no	SCLC=1; HCC=1; OSCC=1; LGG=1; UCEC=1	2	3	3	NA	NA	NA	NA	NA	NA	NA	NA	NA
NA	PLXND1	4	2	2	no	SCLC=2; STAD=2	0	4	0	NA	NA	NA	NA	NA	NA	NA	NA	NA
NA	SPEF2	4	2	2	no	SCLC=1; HCC=1; OSCC=1; LUSC=1; LUAD=1	1	4	2	NA	NA	NA	NA	NA	NA	NA	NA	NA
NA	UTRN	4	2	2	no	SCLC=2; SKCM=1; UCEC=1	0	2	2	NA	NA	NA	NA	NA	NA	NA	NA	NA
NA	TRAM2	4	2	2	no	SCLC=1; HCC=1; OSCC=1; ESCA=1; BRCA=1	2	3	1	NA	NA	NA	NA	NA	NA	NA	NA	NA
NA	NT5C3A	4	2	2	no	HCC=3; SCLC=2; READ=1; COAD=1	6	4	2	NA	NA	NA	NA	NA	NA	NA	NA	NA
NA	RBAK,RBAK-RBAKDN	4	2	2	no,no	SCLC=2; COAD=1; BRCA=1	0	2	2	NA	NA	NA	NA	NA	NA	NA	NA	NA
NA	MELK	4	2	2	no	SCLC=1; OSCC=1; STAD=1; UCEC=1	1	2	1	NA	NA	NA	NA	NA	NA	NA	NA	NA
NA	CKS2	4	2	2	no	UCEC=2; SCLC=1; OSCC=1	0	3	2	NA	NA	NA	NA	NA	NA	NA	NA	NA
NA	UGGT2	4	2	2	no	OSCC=2; HCC=1; LUSC=1; LUAD=1	1	2	4	NA	NA	NA	NA	NA	NA	NA	NA	NA
NA	BCL2L13	4	2	2	no	HCC=2; OSCC=2; BLCA=1; BRCA=1	2	1	3	NA	NA	NA	NA	NA	NA	NA	NA	NA
NA	RIMS2	4	2	2	no	HCC=2; OSCC=2; COAD=1; LUSC=1	2	10	9	NA	NA	NA	NA	NA	NA	NA	NA	NA
NA	ANGPTL4	4	2	2	no	OSCC=2; ESCA=1; UCEC=1	0	3	1	NA	NA	NA	NA	NA	NA	NA	NA	NA
NA	MTUS1	4	2	2	no	OSCC=2; BLCA=1; UCEC=1	3	0	1	NA	NA	NA	NA	NA	NA	NA	NA	NA
NA	SPIN1	4	2	2	no	OSCC=2; STAD=1; UCEC=1	3	0	2	NA	NA	NA	NA	NA	NA	NA	NA	NA
NA	MIPOL1	4	1	3	no	SCLC=3; HCC=3; ESCA=1	2	3	4	NA	NA	NA	NA	NA	NA	NA	NA	NA
NA	DTNA	4	1	3	no	HCC=4; SCLC=3; LGG=1	4	7	6	NA	NA	NA	NA	NA	NA	NA	NA	NA
NA	LINC00662	4	1	3	no	OSCC=2; SCLC=1; UCEC=1	1	1	5	NA	NA	NA	NA	NA	NA	NA	NA	NA
NA	CR1	4	1	3	no	SCLC=2; HCC=1; OSCC=1; STAD=1	7	5	9	NA	NA	NA	NA	NA	NA	NA	NA	NA
NA	RPS6KC1	4	1	3	no	HCC=2; OSCC=2; SCLC=1; COAD=1	2	1	4	NA	NA	NA	NA	NA	NA	NA	NA	NA
NA	TSPEAR	4	1	3	no	SCLC=3; STAD=1	0	2	7	NA	NA	NA	NA	NA	NA	NA	NA	NA
NA	SHANK2	4	1	3	no	OSCC=3; HCC=1; BRCA=1	3	1	1	NA	NA	NA	NA	NA	NA	NA	NA	NA
NA	NCOA3	4	1	3	no	OSCC=3; BLCA=1	1	2	3	NA	NA	NA	NA	NA	NA	NA	NA	NA
NA	NPIPA7,PKD1P5,RP11-1212A22.1	4	0	4	no,no,no	SCLC=4	2	0	3	NA	NA	NA	NA	NA	NA	NA	NA	NA
NA	AC131056.5,CCL3L3,TBC1D3B,TBC1D3C,TBC1D3H	4	0	4	no,no,no,no,no	SCLC=4	7	0	1	NA	NA	NA	NA	NA	NA	NA	NA	NA
NA	ANKRD12,RP11-21J18.1	4	0	4	no,no	SCLC=2; OSCC=2; HCC=1	2	1	3	NA	NA	NA	NA	NA	NA	NA	NA	NA
NA	ABCF3,EIF2B5	4	0	4	no,no	OSCC=3; SCLC=1; HCC=1	0	22	2	NA	NA	NA	NA	NA	NA	NA	NA	NA
NA	IDS	4	0	4	no	SCLC=3; HCC=1; OSCC=1	2	4	0	NA	NA	NA	NA	NA	NA	NA	NA	NA
NA	CYBB,TM4SF2	4	0	4	no,no	SCLC=4; HCC=1	1	1	20	NA	NA	NA	NA	NA	NA	NA	NA	NA
NA	IGHD,IGHG1,IGHG3,IGHM	4	0	4	no,no,no,no	OSCC=4	28	0	27	NA	NA	NA	NA	NA	NA	NA	NA	NA
NA	NPIPA1,NPIPA3,RP11-958N24.1	4	0	4	no,no,no	OSCC=4	3	2	1	NA	NA	NA	NA	NA	NA	NA	NA	NA
NA	MSLN,WDR90	4	0	4	no,no	OSCC=4	2	4	1	NA	NA	NA	NA	NA	NA	NA	NA	NA
NA	CDK11B,SLC35E2B	4	0	4	no,no	OSCC=4	3	2	3	NA	NA	NA	NA	NA	NA	NA	NA	NA
APC	AC008575.1,APC	3	3	0	no,yes	STAD=2; LGG=1	2	2	0	colorectal, pancreatic, desmoid, hepatoblastoma, glioma, other CNS	colorectal, pancreatic, desmoid, hepatoblastoma, glioma, other CNS	adenomatous polyposis coli; Turcot syndrome	E, M, O	Rec	TSG	D, Mis, N, F, S
ARHGAP26	ARHGAP26	3	3	0	yes	HCC=2; ESCA=1; LUAD=1; UCEC=1	1	2	3	AML, MDS			L	Dom	TSG, fusion	T, F, S	KMT2A
ARHGEF10	ARHGEF10,KBTBD11-OT1	3	3	0	yes,no	MESO=2; BRCA=1	1	2	1	colon cancer			E		TSG	D
ARHGEF10L	ARHGEF10L	3	3	0	yes	CESC=1; LIHC=1; STAD=1	1	2	1	lymphoma			L		TSG	D
BCL2L12	BCL2L12,PRMT1	3	3	0	yes,no	CESC=1; COAD=1; LUSC=1	3	0	0	melanoma, SCC			E		oncogene	Mis
CALR	CALR	3	3	0	yes	CESC=1; LUAD=1; UCEC=1	0	3	0	MPN, MDS			L	Dom	oncogene	F, Mis
CANT1	CANT1	3	3	0	yes	STAD=2; KIRC=1	1	2	1	prostate			E	Dom	fusion	T	ETV4
CARS	CARS	3	3	0	yes	CESC=1; STAD=1; UCEC=1	4	0	0	ALCL			L	Dom	TSG, fusion	T	ALK
CASP9	CASP9	3	3	0	yes	HCC=1; KIRC=1; LUAD=1; UCEC=1	0	2	2	glioma			O		TSG	D
CCND1	CCND1	3	3	0	yes	ESCA=1; LGG=1; LUAD=1	0	1	2	CLL, B-ALL, breast			L, E	Dom	oncogene, fusion	T	IGH, FSTL3
CDH17	CDH17	3	3	0	yes	READ=1; PAAD=1; COAD=1	0	2	4	melanoma			E		oncogene	Mis
COX6C	COX6C	3	3	0	yes	GBM=1; READ=1; PAAD=1	1	1	1	uterine leiomyoma			M	Dom	fusion	T	HMGA2
DEK	DEK	3	3	0	yes	STAD=1; HNSC=1; UCEC=1	4	0	0	AML			L	Dom	oncogene, fusion	T	NUP214
DNAJB1	DNAJB1	3	3	0	yes	OV=1; KIRP=1; CESC=1	0	3	0	fibrolamellar hepatocellular carcinoma			E	Dom	fusion	T	PRKACA
FBXO11	FBXO11	3	3	0	yes	LUSC=2; UCEC=1	1	2	0	DLBCL			L	Rec	TSG	Mis, F, D
FCGR2B	FCGR2B	3	3	0	yes	LUAD=2; COAD=1	0	2	1	ALL			L	Dom	oncogene, fusion	T	?
FUS	FUS	3	3	0	yes	CESC=1; LUAD=1; BRCA=1	0	2	1	liposarcoma, AML, Ewing sarcoma, angiomatoid fibrous histiocytoma, fibromyxoid sarcoma			M, L	Dom	TSG, fusion	T	DDIT3, ERG, FEV, ATF1, CREB3L2, CREB3L1, NFATC2
HERPUD1	HERPUD1	3	3	0	yes	UCEC=2; PRAD=1	0	3	0	prostate			E	Dom	fusion	T	ERG
HLA-A	DDX39BP2,ETF1P1,HCG9,HLA-A,HLA-J,HLA-K,HLA-L,HLA-W,PPP1R11,TRIM15,TRIM26BP,TRIM31-AS1,TRIM40,ZNRD1	3	3	0	no,no,no,yes,no,no,no,no,no,no,no,no,no,no	LIHC=1; COAD=1; UCEC=1	4	0	0	Spitzoid tumour			E	Dom	fusion	T	ROS1	Carbamazepine-induced hypersensitivity syndrome
HLA-A	AL645939.5,DDX39BP1,HLA-A,HLA-F,HLA-G,HLA-H,HLA-K,HLA-P,HLA-T,HLA-V	3	3	0	no,no,yes,no,no,no,no,no,no,no	CESC=1; HNSC=1; BRCA=1	3	0	0	Spitzoid tumour			E	Dom	fusion	T	ROS1	Carbamazepine-induced hypersensitivity syndrome
HLA-A	DDX39BP1,DDX39BP2,HCG9,HLA-A,HLA-G,HLA-H,HLA-J,HLA-K,HLA-T,HLA-W	3	3	0	no,no,no,yes,no,no,no,no,no,no	ESCA=1; STAD=1; LUAD=1	3	0	0	Spitzoid tumour			E	Dom	fusion	T	ROS1	Carbamazepine-induced hypersensitivity syndrome
HMGA1	HMGA1	3	3	0	yes	UCEC=2; COAD=1	1	2	0	microfollicular thyroid adenoma, various benign mesenchymal tumours			E, M	Dom	oncogene, fusion	T	?
KDM5C	KDM5C	3	3	0	yes	PAAD=1; COAD=1; UCEC=1	0	2	1	clear cell renal carcinoma			E	Rec	TSG	N, F, S, Mis		X-linked mental retardation syndromic Claes-Jensen-type.
LEF1	LEF1	3	3	0	yes	UCEC=2; BRCA=1	3	0	2	B-ALL, T-ALL, eyelid sebaceous carcinoma, AML, lymphomas			L, E		oncogene, TSG	Mis, N
LZTR1	AC002470.2,LZTR1	3	3	0	no,yes	SARC=1; LIHC=1; LUAD=1	1	0	2	glioblastoma	glioblastoma, schwannoma	Schwannomatosis-2	E	Dom	TSG	Mis, F, N		Noonan syndrome 10
MECOM	MECOM	3	3	0	yes	HCC=5; STAD=2; PAAD=1	0	9	7	AML, CML, MDS			L	Dom	oncogene, fusion	T	RUNX1, ETV6, PRDM16, RPN1
MET	MET	3	3	0	yes	PAAD=1; STAD=1; UCEC=1	2	0	1	papillary renal, head-neck squamous cell	papillary renal	familial papillary renal cancer	E	Dom	oncogene	Mis
MSN	MSN	3	3	0	yes	HCC=1; MESO=1; KIRP=1; STAD=1	2	1	3	ALCL			L	Dom	fusion	T	ALK
MYD88	MYD88	3	3	0	yes	STAD=2; COAD=1	0	1	2	ABC-DLBCL			L	Dom	oncogene	Mis
NA	PARD3	3	3	0	no	HCC=7; STAD=1; PRAD=1; LUSC=1	4	6	2	NA	NA	NA	NA	NA	NA	NA	NA	NA
NA	MCU	3	3	0	no	STAD=2; HCC=1; KIRC=1	2	1	2	NA	NA	NA	NA	NA	NA	NA	NA	NA
NA	AP001273.2,MED17	3	3	0	no,no	SARC=1; KIRC=1; LUSC=1	1	2	0	NA	NA	NA	NA	NA	NA	NA	NA	NA
NA	GLT1D1	3	3	0	no	HCC=2; LUAD=2; STAD=1	1	1	4	NA	NA	NA	NA	NA	NA	NA	NA	NA
NA	DCP1B	3	3	0	no	UCEC=2; HCC=1; STAD=1	0	4	0	NA	NA	NA	NA	NA	NA	NA	NA	NA
NA	SLC38A1	3	3	0	no	HCC=1; READ=1; COAD=1; BRCA=1	1	3	0	NA	NA	NA	NA	NA	NA	NA	NA	NA
NA	KANSL2	3	3	0	no	HCC=1; BLCA=1; COAD=1; LUSC=1	0	3	4	NA	NA	NA	NA	NA	NA	NA	NA	NA
NA	RBMS2	3	3	0	no	STAD=2; HCC=1; CESC=1	1	2	1	NA	NA	NA	NA	NA	NA	NA	NA	NA
NA	TRHDE	3	3	0	no	HCC=3; BLCA=2; SARC=1	2	4	8	NA	NA	NA	NA	NA	NA	NA	NA	NA
NA	NR2C1	3	3	0	no	HCC=1; GBM=1; SARC=1; UCEC=1	5	0	0	NA	NA	NA	NA	NA	NA	NA	NA	NA
NA	CRYL1	3	3	0	no	HCC=2; READ=1; STAD=1; BRCA=1	3	2	1	NA	NA	NA	NA	NA	NA	NA	NA	NA
NA	RBM26	3	3	0	no	HCC=1; READ=1; STAD=1; BLCA=1	0	3	1	NA	NA	NA	NA	NA	NA	NA	NA	NA
NA	WDR20	3	3	0	no	HCC=2; STAD=1; LGG=1; BRCA=1	2	2	2	NA	NA	NA	NA	NA	NA	NA	NA	NA
NA	TTC7B	3	3	0	no	HCC=1; ESCA=1; PAAD=1; UCEC=1	1	3	2	NA	NA	NA	NA	NA	NA	NA	NA	NA
NA	VRK1	3	3	0	no	HCC=1; READ=1; COAD=1; UCEC=1	3	0	2	NA	NA	NA	NA	NA	NA	NA	NA	NA
NA	GALK2	3	3	0	no	HCC=2; READ=1; CESC=1; LUAD=1	2	5	0	NA	NA	NA	NA	NA	NA	NA	NA	NA
NA	AQP9	3	3	0	no	HCC=4; READ=1; OV=1; LUSC=1	2	1	9	NA	NA	NA	NA	NA	NA	NA	NA	NA
NA	THSD4	3	3	0	no	HCC=1; STAD=1; LUAD=1; BRCA=1	0	3	3	NA	NA	NA	NA	NA	NA	NA	NA	NA
NA	ADAMTSL3	3	3	0	no	HCC=2; UCEC=2; STAD=1	1	5	2	NA	NA	NA	NA	NA	NA	NA	NA	NA
NA	ATF7IP2	3	3	0	no	HCC=3; SKCM=1; STAD=1; BLCA=1	1	2	5	NA	NA	NA	NA	NA	NA	NA	NA	NA
NA	NAGPA	3	3	0	no	HCC=2; STAD=1; LGG=1; LUAD=1	2	3	2	NA	NA	NA	NA	NA	NA	NA	NA	NA
NA	KIFC3	3	3	0	no	HCC=2; UCEC=2; LGG=1	0	4	1	NA	NA	NA	NA	NA	NA	NA	NA	NA
NA	CNOT1	3	3	0	no	STAD=2; HCC=1; BLCA=1	3	0	2	NA	NA	NA	NA	NA	NA	NA	NA	NA
NA	CFDP1	3	3	0	no	HCC=1; LUAD=1; UCEC=1; BRCA=1	5	0	2	NA	NA	NA	NA	NA	NA	NA	NA	NA
NA	KLHDC4	3	3	0	no	HCC=1; HNSC=1; LGG=1; LUAD=1	2	1	1	NA	NA	NA	NA	NA	NA	NA	NA	NA
NA	VMP1	3	3	0	no	HCC=4; DLBC=1; SKCM=1; BRCA=1	4	3	3	NA	NA	NA	NA	NA	NA	NA	NA	NA
NA	CCDC57	3	3	0	no	UCEC=2; HCC=1; CESC=1	0	5	4	NA	NA	NA	NA	NA	NA	NA	NA	NA
NA	RIN3	3	3	0	no	CESC=1; LUAD=1; BRCA=1	2	0	1	NA	NA	NA	NA	NA	NA	NA	NA	NA
NA	CYP2A7	3	3	0	no	LIHC=3; HCC=2	1	4	2	NA	NA	NA	NA	NA	NA	NA	NA	NA
NA	PLA2G4C	3	3	0	no	HCC=1; SKCM=1; KIRC=1; LUAD=1	2	0	2	NA	NA	NA	NA	NA	NA	NA	NA	NA
NA	RFX2	3	3	0	no	HCC=1; OV=1; STAD=1; UCEC=1	0	3	2	NA	NA	NA	NA	NA	NA	NA	NA	NA
NA	LRIF1	3	3	0	no	HCC=1; COAD=1; LUSC=1; LGG=1	0	4	0	NA	NA	NA	NA	NA	NA	NA	NA	NA
NA	SEMA6C	3	3	0	no	HCC=1; KIRC=1; LGG=1; LUAD=1	1	2	1	NA	NA	NA	NA	NA	NA	NA	NA	NA
NA	PLEKHA6	3	3	0	no	HCC=1; ESCA=1; STAD=1; BRCA=1	1	1	3	NA	NA	NA	NA	NA	NA	NA	NA	NA
NA	MAPKAPK2	3	3	0	no	STAD=2; HCC=1; LUAD=1	0	2	2	NA	NA	NA	NA	NA	NA	NA	NA	NA
NA	DESI2	3	3	0	no	HCC=1; GBM=1; LUSC=1; UCEC=1	0	3	3	NA	NA	NA	NA	NA	NA	NA	NA	NA
NA	SRSF4	3	3	0	no	HCC=1; CESC=1; COAD=1; UCEC=1	0	1	3	NA	NA	NA	NA	NA	NA	NA	NA	NA
NA	TNFAIP1	3	3	0	no	STAD=2; SKCM=1	0	1	3	NA	NA	NA	NA	NA	NA	NA	NA	NA
NA	FOXJ3	3	3	0	no	HCC=1; GBM=1; STAD=1; UCEC=1	3	1	0	NA	NA	NA	NA	NA	NA	NA	NA	NA
NA	ATPAF1	3	3	0	no	UCEC=2; HCC=1; STAD=1	4	1	0	NA	NA	NA	NA	NA	NA	NA	NA	NA
NA	PHF20	3	3	0	no	HCC=2; SKCM=1; ESCA=1; CESC=1	2	3	3	NA	NA	NA	NA	NA	NA	NA	NA	NA
NA	SULF2	3	3	0	no	HCC=1; STAD=1; LGG=1; UCEC=1	2	3	0	NA	NA	NA	NA	NA	NA	NA	NA	NA
NA	VAPB	3	3	0	no	HCC=1; ESCA=1; COAD=1; LUSC=1	4	0	0	NA	NA	NA	NA	NA	NA	NA	NA	NA
NA	BAGE2	3	3	0	no	HCC=3; UCS=1; READ=1; LIHC=1	3	0	10	NA	NA	NA	NA	NA	NA	NA	NA	NA
NA	ABCG1	3	3	0	no	STAD=2; HCC=1; CESC=1	1	0	3	NA	NA	NA	NA	NA	NA	NA	NA	NA
NA	SLC19A1	3	3	0	no	HCC=1; ESCA=1; CESC=1; COAD=1	0	4	1	NA	NA	NA	NA	NA	NA	NA	NA	NA
NA	AGAP3	3	3	0	no	SKCM=2; UCEC=1	1	2	1	NA	NA	NA	NA	NA	NA	NA	NA	NA
NA	MORC2	3	3	0	no	HCC=1; STAD=1; UCEC=1; BRCA=1	0	7	0	NA	NA	NA	NA	NA	NA	NA	NA	NA
NA	ACMSD	3	3	0	no	HCC=4; UCEC=2; KIRC=1	6	8	1	NA	NA	NA	NA	NA	NA	NA	NA	NA
NA	HNMT	3	3	0	no	HCC=3; LIHC=1; BLCA=1; COAD=1	2	2	3	NA	NA	NA	NA	NA	NA	NA	NA	NA
NA	CPS1	3	3	0	no	HCC=4; LUAD=2; BRCA=1	5	8	5	NA	NA	NA	NA	NA	NA	NA	NA	NA
NA	WDPCP	3	3	0	no	HCC=5; OV=1; LIHC=1; LUSC=1	3	8	6	NA	NA	NA	NA	NA	NA	NA	NA	NA
NA	SFXN5	3	3	0	no	HCC=1; OV=1; LIHC=1; UCEC=1	1	0	3	NA	NA	NA	NA	NA	NA	NA	NA	NA
NA	STAMBP	3	3	0	no	HCC=1; STAD=1; LUSC=1; LUAD=1	0	3	1	NA	NA	NA	NA	NA	NA	NA	NA	NA
NA	TMEM39A	3	3	0	no	HCC=2; STAD=1; LUAD=1; UCEC=1	1	6	1	NA	NA	NA	NA	NA	NA	NA	NA	NA
NA	PDIA5,SEC22A	3	3	0	no,no	UCEC=2; HCC=1; ESCA=1	3	1	1	NA	NA	NA	NA	NA	NA	NA	NA	NA
NA	TF,TFP1	3	3	0	no,no	LIHC=2; HCC=1; CHOL=1	1	4	3	NA	NA	NA	NA	NA	NA	NA	NA	NA
NA	MRPS22	3	3	0	no	HCC=2; STAD=1; COAD=1; UCEC=1	2	5	3	NA	NA	NA	NA	NA	NA	NA	NA	NA
NA	AADAC	3	3	0	no	HCC=3; PAAD=1; OV=1; LUSC=1	3	6	3	NA	NA	NA	NA	NA	NA	NA	NA	NA
NA	SEC62	3	3	0	no	HCC=1; SARC=1; OV=1; LUSC=1	3	1	3	NA	NA	NA	NA	NA	NA	NA	NA	NA
NA	SLC2A2	3	3	0	no	HCC=3; LIHC=2; LUSC=1	0	2	4	NA	NA	NA	NA	NA	NA	NA	NA	NA
NA	PLD1	3	3	0	no	HCC=3; READ=1; LIHC=1; STAD=1	3	0	4	NA	NA	NA	NA	NA	NA	NA	NA	NA
NA	KNG1	3	3	0	no	HCC=6; LIHC=2; STAD=1	5	4	6	NA	NA	NA	NA	NA	NA	NA	NA	NA
NA	ACAA1	3	3	0	no	HCC=1; KIRP=1; CESC=1; UCEC=1	2	1	1	NA	NA	NA	NA	NA	NA	NA	NA	NA
NA	DENND6A	3	3	0	no	HCC=1; READ=1; ESCA=1; CESC=1	4	0	1	NA	NA	NA	NA	NA	NA	NA	NA	NA
NA	PXK	3	3	0	no	HCC=1; ACC=1; SKCM=1; UCEC=1	1	0	4	NA	NA	NA	NA	NA	NA	NA	NA	NA
NA	PTPRG	3	3	0	no	HCC=4; ESCA=1; OV=1; STAD=1	1	3	5	NA	NA	NA	NA	NA	NA	NA	NA	NA
NA	ADH1A	3	3	0	no	HCC=3; LIHC=2; CHOL=1	2	3	4	NA	NA	NA	NA	NA	NA	NA	NA	NA
NA	ADH1A,ADH1B	3	3	0	no,no	LIHC=3; HCC=1	2	2	0	NA	NA	NA	NA	NA	NA	NA	NA	NA
NA	GSTCD	3	3	0	no	HCC=1; ESCA=1; PAAD=1; COAD=1	1	1	5	NA	NA	NA	NA	NA	NA	NA	NA	NA
NA	SCLT1	3	3	0	no	HCC=2; OV=1; HNSC=1; BRCA=1	4	4	1	NA	NA	NA	NA	NA	NA	NA	NA	NA
NA	FGB	3	3	0	no	LIHC=3; HCC=1	3	0	2	NA	NA	NA	NA	NA	NA	NA	NA	NA
NA	FBXL5	3	3	0	no	HCC=1; KIRC=1; STAD=1; BLCA=1	4	1	3	NA	NA	NA	NA	NA	NA	NA	NA	NA
NA	CCDC149	3	3	0	no	HCC=1; STAD=1; UCEC=1; BRCA=1	1	3	3	NA	NA	NA	NA	NA	NA	NA	NA	NA
NA	CNGA1	3	3	0	no	HCC=5; BLCA=3	7	5	6	NA	NA	NA	NA	NA	NA	NA	NA	NA
NA	JAKMIP2	3	3	0	no	HCC=1; SKCM=1; LUSC=1; LUAD=1	3	1	1	NA	NA	NA	NA	NA	NA	NA	NA	NA
NA	RUFY1	3	3	0	no	STAD=2; HCC=1; BLCA=1	1	2	1	NA	NA	NA	NA	NA	NA	NA	NA	NA
NA	PLEKHA4	3	3	0	no	READ=1; ESCA=1; BRCA=1	2	2	0	NA	NA	NA	NA	NA	NA	NA	NA	NA
NA	AP3B1	3	3	0	no	UCEC=2; HCC=1; STAD=1	2	1	1	NA	NA	NA	NA	NA	NA	NA	NA	NA
NA	SSBP2	3	3	0	no	HCC=1; LGG=1; UCEC=1; BRCA=1	3	1	1	NA	NA	NA	NA	NA	NA	NA	NA	NA
NA	OSTC	3	3	0	no	READ=1; STAD=1; UCEC=1	1	1	1	NA	NA	NA	NA	NA	NA	NA	NA	NA
NA	NAF1	3	3	0	no	READ=1; CESC=1; LUSC=1	2	1	0	NA	NA	NA	NA	NA	NA	NA	NA	NA
NA	AFAP1-AS1	3	3	0	no	READ=1; CESC=1; UCEC=1	0	3	0	NA	NA	NA	NA	NA	NA	NA	NA	NA
NA	TFAP2A	3	3	0	no	HCC=1; SKCM=1; STAD=1; UCEC=1	4	2	1	NA	NA	NA	NA	NA	NA	NA	NA	NA
NA	CD164	3	3	0	no	UCEC=2; HCC=1; BRCA=1	0	1	5	NA	NA	NA	NA	NA	NA	NA	NA	NA
NA	NKAIN2	3	3	0	no	HCC=1; ESCA=1; OV=1; COAD=1	0	4	1	NA	NA	NA	NA	NA	NA	NA	NA	NA
NA	RANBP9	3	3	0	no	HCC=1; COAD=1; LGG=1; UCEC=1	4	0	1	NA	NA	NA	NA	NA	NA	NA	NA	NA
NA	KATNA1	3	3	0	no	HCC=2; STAD=2; UCEC=1	4	1	1	NA	NA	NA	NA	NA	NA	NA	NA	NA
NA	CAP2	3	3	0	no	HCC=2; STAD=2; SARC=1	1	4	1	NA	NA	NA	NA	NA	NA	NA	NA	NA
NA	NUDT3,RPS10-NUDT3	3	3	0	no,no	HCC=1; SARC=1; LIHC=1; UCEC=1	1	1	2	NA	NA	NA	NA	NA	NA	NA	NA	NA
NA	OARD1	3	3	0	no	HCC=1; GBM=1; STAD=1; BRCA=1	2	0	2	NA	NA	NA	NA	NA	NA	NA	NA	NA
NA	CLIC5	3	3	0	no	HCC=1; READ=1; OV=1; UCEC=1	1	0	3	NA	NA	NA	NA	NA	NA	NA	NA	NA
NA	MLIP	3	3	0	no	HCC=5; CHOL=1; SKCM=1; HNSC=1	2	0	11	NA	NA	NA	NA	NA	NA	NA	NA	NA
NA	PHF3	3	3	0	no	HCC=1; SARC=1; LUSC=1; UCEC=1	1	0	4	NA	NA	NA	NA	NA	NA	NA	NA	NA
NA	NDUFA5	3	3	0	no	HCC=2; ESCA=1; CESC=1; STAD=1	0	2	6	NA	NA	NA	NA	NA	NA	NA	NA	NA
NA	SMPD1	3	3	0	no	UCEC=2; ESCA=1	1	1	1	NA	NA	NA	NA	NA	NA	NA	NA	NA
NA	DPF2	3	3	0	no	ESCA=1; STAD=1; LUAD=1	0	2	3	NA	NA	NA	NA	NA	NA	NA	NA	NA
NA	AP002495.1	3	3	0	no	UCEC=2; ESCA=1	0	4	0	NA	NA	NA	NA	NA	NA	NA	NA	NA
NA	LMBR1	3	3	0	no	HCC=1; PAAD=1; STAD=1; HNSC=1	2	1	1	NA	NA	NA	NA	NA	NA	NA	NA	NA
NA	NPSR1-AS1	3	3	0	no	HCC=3; LIHC=1; STAD=1; UCEC=1	0	14	3	NA	NA	NA	NA	NA	NA	NA	NA	NA
NA	EPDR1,NME8	3	3	0	no,no	HCC=1; CESC=1; LUAD=1; UCEC=1	2	1	8	NA	NA	NA	NA	NA	NA	NA	NA	NA
NA	VPS41	3	3	0	no	HCC=1; SKCM=1; LUSC=1; LGG=1	1	1	2	NA	NA	NA	NA	NA	NA	NA	NA	NA
NA	COBL	3	3	0	no	HCC=1; SKCM=1; LIHC=1; STAD=1	2	0	2	NA	NA	NA	NA	NA	NA	NA	NA	NA
NA	C1GALT1	3	3	0	no	STAD=2; HCC=1; LUAD=1	0	2	3	NA	NA	NA	NA	NA	NA	NA	NA	NA
NA	DYNC1I1	3	3	0	no	LUSC=2; HCC=1; HNSC=1	0	1	3	NA	NA	NA	NA	NA	NA	NA	NA	NA
NA	BAIAP2L1	3	3	0	no	HNSC=2; HCC=1; OV=1	1	2	1	NA	NA	NA	NA	NA	NA	NA	NA	NA
NA	UTP23	3	3	0	no	HCC=1; STAD=1; LUSC=1; BRCA=1	2	1	2	NA	NA	NA	NA	NA	NA	NA	NA	NA
NA	BSDC1	3	3	0	no	ESCA=1; STAD=1; HNSC=1	1	0	2	NA	NA	NA	NA	NA	NA	NA	NA	NA
NA	TACC1	3	3	0	no	COAD=2; HCC=1; LGG=1	3	2	0	NA	NA	NA	NA	NA	NA	NA	NA	NA
NA	CSPP1	3	3	0	no	HCC=2; STAD=2; BLCA=1	2	1	2	NA	NA	NA	NA	NA	NA	NA	NA	NA
NA	WWP1	3	3	0	no	HCC=2; COAD=1; UCEC=1; BRCA=1	2	1	3	NA	NA	NA	NA	NA	NA	NA	NA	NA
NA	CPQ	3	3	0	no	HCC=4; OV=1; LIHC=1; LUSC=1	3	3	3	NA	NA	NA	NA	NA	NA	NA	NA	NA
NA	LAPTM4B	3	3	0	no	HCC=2; READ=1; LUAD=1; BRCA=1	0	0	5	NA	NA	NA	NA	NA	NA	NA	NA	NA
NA	PTBP3	3	3	0	no	HCC=1; PAAD=1; COAD=1; HNSC=1	5	0	0	NA	NA	NA	NA	NA	NA	NA	NA	NA
NA	ASTN2	3	3	0	no	BRCA=2; HCC=1; UCEC=1	0	3	2	NA	NA	NA	NA	NA	NA	NA	NA	NA
NA	FBXW2	3	3	0	no	HCC=1; STAD=1; LUAD=1; BRCA=1	1	1	2	NA	NA	NA	NA	NA	NA	NA	NA	NA
NA	LST1	3	3	0	no	STAD=1; LUAD=1; UCEC=1	0	1	2	NA	NA	NA	NA	NA	NA	NA	NA	NA
NA	PBX3	3	3	0	no	HCC=4; SKCM=1; BLCA=1; LUAD=1	2	6	10	NA	NA	NA	NA	NA	NA	NA	NA	NA
NA	ERV3-1,ZNF117	3	3	0	no,no	ESCA=2; BRCA=1	1	1	2	NA	NA	NA	NA	NA	NA	NA	NA	NA
NA	KDM4C	3	3	0	no	HCC=3; SARC=1; OV=1; KIRC=1	3	4	2	NA	NA	NA	NA	NA	NA	NA	NA	NA
NA	LYNX1-SLURP2,SLURP2	3	3	0	no,no	ESCA=1; LUAD=1; UCEC=1	0	2	2	NA	NA	NA	NA	NA	NA	NA	NA	NA
NA	FGF13	3	3	0	no	HCC=2; LUAD=2; BRCA=1	1	0	4	NA	NA	NA	NA	NA	NA	NA	NA	NA
NA	BGN	3	3	0	no	HCC=2; UCEC=2; STAD=1	1	3	3	NA	NA	NA	NA	NA	NA	NA	NA	NA
NA	SPRYD3	3	3	0	no	ESCA=1; STAD=1; UCEC=1	3	1	0	NA	NA	NA	NA	NA	NA	NA	NA	NA
NA	ABHD15	3	3	0	no	STAD=2; ESCA=1	0	3	0	NA	NA	NA	NA	NA	NA	NA	NA	NA
NA	KRT14	3	3	0	no	HNSC=2; ESCA=1	2	3	3	NA	NA	NA	NA	NA	NA	NA	NA	NA
NA	MAGED1	3	3	0	no	HCC=3; ACC=1; CESC=1; UCEC=1	1	1	5	NA	NA	NA	NA	NA	NA	NA	NA	NA
NA	STS	3	3	0	no	HCC=1; COAD=1; PRAD=1; LUSC=1	0	0	4	NA	NA	NA	NA	NA	NA	NA	NA	NA
NA	HS6ST1	3	3	0	no	ESCA=1; LIHC=1; BLCA=1	0	1	2	NA	NA	NA	NA	NA	NA	NA	NA	NA
NA	NDUFA4L2	3	3	0	no	ESCA=2; UCEC=1	2	0	2	NA	NA	NA	NA	NA	NA	NA	NA	NA
NA	MCM3	3	3	0	no	PAAD=1; OV=1; COAD=1	1	1	1	NA	NA	NA	NA	NA	NA	NA	NA	NA
NA	SLC35A2	3	3	0	no	PAAD=1; LGG=1; BRCA=1	0	2	1	NA	NA	NA	NA	NA	NA	NA	NA	NA
NA	KMT5C	3	3	0	no	PAAD=1; CESC=1; STAD=1	2	1	1	NA	NA	NA	NA	NA	NA	NA	NA	NA
NA	PLAUR	3	3	0	no	SARC=1; STAD=1; UCEC=1	1	1	1	NA	NA	NA	NA	NA	NA	NA	NA	NA
NA	AC005832.4,AC005833.1,NDUFA9	3	3	0	no,no,no	OV=1; STAD=1; LGG=1	0	2	1	NA	NA	NA	NA	NA	NA	NA	NA	NA
NA	ELP5	3	3	0	no	CHOL=1; ESCA=1; STAD=1	0	3	0	NA	NA	NA	NA	NA	NA	NA	NA	NA
NA	ATF5	3	3	0	no	CHOL=1; COAD=1; UCEC=1	1	2	1	NA	NA	NA	NA	NA	NA	NA	NA	NA
NA	PRSS2	3	3	0	no	OV=1; STAD=1; BLCA=1	1	0	2	NA	NA	NA	NA	NA	NA	NA	NA	NA
NA	BCRP5	3	3	0	no	CHOL=1; CESC=1; UCEC=1	0	3	0	NA	NA	NA	NA	NA	NA	NA	NA	NA
NA	F12	3	3	0	no	CHOL=1; LIHC=1; HNSC=1	2	1	2	NA	NA	NA	NA	NA	NA	NA	NA	NA
NA	BLVRA	3	3	0	no	CHOL=1; CESC=1; UCEC=1	3	0	0	NA	NA	NA	NA	NA	NA	NA	NA	NA
NA	IGHD,IGHG1	3	3	0	no,no	DLBC=1; LUSC=1; LUAD=1	0	0	9	NA	NA	NA	NA	NA	NA	NA	NA	NA
NA	CTSL,CTSL3P	3	3	0	no,no	OV=1; LUSC=1; UCEC=1	2	1	0	NA	NA	NA	NA	NA	NA	NA	NA	NA
NA	CORO1A	3	3	0	no	DLBC=1; STAD=1; UCEC=1	0	5	0	NA	NA	NA	NA	NA	NA	NA	NA	NA
NA	ITGAE	3	3	0	no	DLBC=1; UCS=1; LIHC=1	2	0	1	NA	NA	NA	NA	NA	NA	NA	NA	NA
NA	LIMD2,STRADA	3	3	0	no,no	DLBC=1; CESC=1; UCEC=1	2	2	1	NA	NA	NA	NA	NA	NA	NA	NA	NA
NA	AC011450.1,SLC6A16	3	3	0	no,no	DLBC=1; LUAD=1; UCEC=1	3	0	0	NA	NA	NA	NA	NA	NA	NA	NA	NA
NA	AC245128.1,KIR2DL3	3	3	0	no,no	LUAD=2; DLBC=1	5	1	2	NA	NA	NA	NA	NA	NA	NA	NA	NA
NA	AL022238.4,SGSM3	3	3	0	no,no	DLBC=1; OV=1; STAD=1	1	1	1	NA	NA	NA	NA	NA	NA	NA	NA	NA
NA	PARVB	3	3	0	no	DLBC=1; KICH=1; HNSC=1	0	1	2	NA	NA	NA	NA	NA	NA	NA	NA	NA
NA	AC244205.1,IGKV1-13	3	3	0	no,no	DLBC=1; UCEC=1; BRCA=1	0	17	0	NA	NA	NA	NA	NA	NA	NA	NA	NA
NA	AC244205.1,IGKV2-10,IGKV3-11	3	3	0	no,no,no	DLBC=1; STAD=1; LUSC=1	0	4	0	NA	NA	NA	NA	NA	NA	NA	NA	NA
NA	AC244205.1,IGKV2-18,IGKV3-20	3	3	0	no,no,no	DLBC=1; READ=1; LUSC=1	0	5	0	NA	NA	NA	NA	NA	NA	NA	NA	NA
NA	DLST	3	3	0	no	KIRP=1; CESC=1; UCEC=1	3	0	0	NA	NA	NA	NA	NA	NA	NA	NA	NA
NA	HLA-DPB1,HLA-DPB2	3	3	0	no,no	DLBC=1; COAD=1; LUAD=1	4	0	0	NA	NA	NA	NA	NA	NA	NA	NA	NA
NA	POLR2J	3	3	0	no	DLBC=1; READ=1; UCEC=1	1	2	1	NA	NA	NA	NA	NA	NA	NA	NA	NA
NA	ASL	3	3	0	no	UCEC=2; DLBC=1	0	1	2	NA	NA	NA	NA	NA	NA	NA	NA	NA
NA	TMSB4X	3	3	0	no	DLBC=2; UCEC=1	0	11	2	NA	NA	NA	NA	NA	NA	NA	NA	NA
NA	ZNF248	3	3	0	no	UCS=1; LUSC=1; UCEC=1	1	2	0	NA	NA	NA	NA	NA	NA	NA	NA	NA
NA	NPM3	3	3	0	no	UCEC=2; CESC=1	0	0	5	NA	NA	NA	NA	NA	NA	NA	NA	NA
NA	UPF2	3	3	0	no	CESC=1; COAD=1; HNSC=1	0	2	1	NA	NA	NA	NA	NA	NA	NA	NA	NA
NA	AC073896.1,CNPY2,CS	3	3	0	no,no,no	UCS=1; READ=1; UCEC=1	3	0	1	NA	NA	NA	NA	NA	NA	NA	NA	NA
NA	GSTP1	3	3	0	no	CESC=1; BLCA=1; HNSC=1	0	2	1	NA	NA	NA	NA	NA	NA	NA	NA	NA
NA	AIDA	3	3	0	no	CESC=1; STAD=1; COAD=1	0	0	3	NA	NA	NA	NA	NA	NA	NA	NA	NA
NA	IQCE	3	3	0	no	UCS=1; CESC=1; BRCA=1	1	2	0	NA	NA	NA	NA	NA	NA	NA	NA	NA
NA	GJB4	3	3	0	no	LUSC=2; CESC=1	0	2	2	NA	NA	NA	NA	NA	NA	NA	NA	NA
NA	LPAR6	3	3	0	no	UCS=1; GBM=1; ESCA=1	2	1	0	NA	NA	NA	NA	NA	NA	NA	NA	NA
NA	ABCD4	3	3	0	no	UCS=1; LUSC=1; UCEC=1	1	1	1	NA	NA	NA	NA	NA	NA	NA	NA	NA
NA	VPS26A	3	3	0	no	UCS=1; CESC=1; LGG=1	1	2	1	NA	NA	NA	NA	NA	NA	NA	NA	NA
NA	KRT7,KRT86	3	3	0	no,no	HNSC=2; UCEC=1	7	0	0	NA	NA	NA	NA	NA	NA	NA	NA	NA
NA	CIB1	3	3	0	no	CESC=1; STAD=1; UCEC=1	0	0	5	NA	NA	NA	NA	NA	NA	NA	NA	NA
NA	CREG1	3	3	0	no	UCS=1; SKCM=1; READ=1	1	1	1	NA	NA	NA	NA	NA	NA	NA	NA	NA
NA	TOP2B	3	3	0	no	UCS=1; READ=1; UCEC=1	0	3	0	NA	NA	NA	NA	NA	NA	NA	NA	NA
NA	SCOC	3	3	0	no	UCS=1; LGG=1; UCEC=1	0	2	2	NA	NA	NA	NA	NA	NA	NA	NA	NA
NA	C7orf26	3	3	0	no	UCS=1; SKCM=1; BRCA=1	2	1	0	NA	NA	NA	NA	NA	NA	NA	NA	NA
NA	REX1BD	3	3	0	no	KICH=1; GBM=1; LUAD=1	2	1	0	NA	NA	NA	NA	NA	NA	NA	NA	NA
NA	GRIK1	3	3	0	no	KICH=1; CESC=1; UCEC=1	2	1	6	NA	NA	NA	NA	NA	NA	NA	NA	NA
NA	TANGO2	3	3	0	no	KICH=1; STAD=1; COAD=1	1	0	3	NA	NA	NA	NA	NA	NA	NA	NA	NA
NA	AC004784.1	3	3	0	no	CESC=1; LUSC=1; HNSC=1	0	0	4	NA	NA	NA	NA	NA	NA	NA	NA	NA
NA	AC087721.2,OIP5-AS1	3	3	0	no,no	MESO=1; ESCA=1; BLCA=1	0	2	1	NA	NA	NA	NA	NA	NA	NA	NA	NA
NA	DMPK	3	3	0	no	MESO=1; CESC=1; UCEC=1	0	3	0	NA	NA	NA	NA	NA	NA	NA	NA	NA
NA	WDR3	3	3	0	no	MESO=1; PAAD=1; COAD=1	1	2	0	NA	NA	NA	NA	NA	NA	NA	NA	NA
NA	GJB5	3	3	0	no	CESC=2; MESO=1	0	2	1	NA	NA	NA	NA	NA	NA	NA	NA	NA
NA	FP565260.2,GATD3B	3	3	0	no,no	UCEC=2; MESO=1	5	1	0	NA	NA	NA	NA	NA	NA	NA	NA	NA
NA	NDUFS3,PTPMT1	3	3	0	no,no	UCEC=2; UVM=1	2	0	1	NA	NA	NA	NA	NA	NA	NA	NA	NA
NA	AC137834.1,R3HDM2	3	3	0	no,no	ACC=1; KIRC=1; LUSC=1	3	0	1	NA	NA	NA	NA	NA	NA	NA	NA	NA
NA	AL117190.1,MEG3	3	3	0	no,no	ACC=1; HNSC=1; UCEC=1	1	2	3	NA	NA	NA	NA	NA	NA	NA	NA	NA
NA	AC017002.1,AC017002.6,MIR4435-2HG	3	3	0	no,no,no	ACC=1; CESC=1; BRCA=1	0	3	0	NA	NA	NA	NA	NA	NA	NA	NA	NA
NA	DNAJB11	3	3	0	no	LUSC=2; ACC=1	1	0	2	NA	NA	NA	NA	NA	NA	NA	NA	NA
NA	SEMA6A	3	3	0	no	ACC=1; KIRP=1; LGG=1	0	3	1	NA	NA	NA	NA	NA	NA	NA	NA	NA
NA	PIP5K1B	3	3	0	no	ACC=1; STAD=1; COAD=1	1	2	3	NA	NA	NA	NA	NA	NA	NA	NA	NA
NA	TBRG4	3	3	0	no	ACC=1; STAD=1; LUSC=1	1	2	0	NA	NA	NA	NA	NA	NA	NA	NA	NA
NA	COL27A1	3	3	0	no	ACC=1; HNSC=1; BRCA=1	2	1	1	NA	NA	NA	NA	NA	NA	NA	NA	NA
NA	SPI1	3	3	0	no	SKCM=1; STAD=1; COAD=1	1	2	0	NA	NA	NA	NA	NA	NA	NA	NA	NA
NA	AC104389.4,AC104389.5,HBE1,HBG1,HBG2,OR51B5	3	3	0	no,no,no,no,no,no	SKCM=1; LUSC=1; HNSC=1	6	0	0	NA	NA	NA	NA	NA	NA	NA	NA	NA
NA	AP000781.2,SLC43A3	3	3	0	no,no	SKCM=1; STAD=1; BRCA=1	3	5	0	NA	NA	NA	NA	NA	NA	NA	NA	NA
NA	DDX54	3	3	0	no	SKCM=1; STAD=1; UCEC=1	1	1	1	NA	NA	NA	NA	NA	NA	NA	NA	NA
NA	SLC8B1	3	3	0	no	SKCM=1; LUSC=1; LUAD=1	0	3	0	NA	NA	NA	NA	NA	NA	NA	NA	NA
NA	SRSF9	3	3	0	no	SKCM=1; LIHC=1; UCEC=1	1	1	1	NA	NA	NA	NA	NA	NA	NA	NA	NA
NA	AC048338.1,DIABLO	3	3	0	no,no	SKCM=1; LIHC=1; UCEC=1	0	2	1	NA	NA	NA	NA	NA	NA	NA	NA	NA
NA	KRT6C,KRT75,KRT82,KRT84,KRT90P	3	3	0	no,no,no,no,no	SKCM=1; CESC=1; HNSC=1	4	0	0	NA	NA	NA	NA	NA	NA	NA	NA	NA
NA	AC122685.1	3	3	0	no	SKCM=2; LUSC=1	5	0	5	NA	NA	NA	NA	NA	NA	NA	NA	NA
NA	PMEL	3	3	0	no	SKCM=3	3	1	1	NA	NA	NA	NA	NA	NA	NA	NA	NA
NA	ADAMTS19	3	3	0	no	CESC=1; LUSC=1; LUAD=1	1	1	10	NA	NA	NA	NA	NA	NA	NA	NA	NA
NA	AC090502.1,AC090502.3	3	3	0	no,no	SKCM=1; LIHC=1; UCEC=1	5	0	0	NA	NA	NA	NA	NA	NA	NA	NA	NA
NA	EBPL	3	3	0	no	SKCM=1; KIRC=1; BRCA=1	2	1	0	NA	NA	NA	NA	NA	NA	NA	NA	NA
NA	SRP54	3	3	0	no	LUAD=2; SKCM=1	1	0	2	NA	NA	NA	NA	NA	NA	NA	NA	NA
NA	ELOB	3	3	0	no	SKCM=1; BLCA=1; UCEC=1	0	3	0	NA	NA	NA	NA	NA	NA	NA	NA	NA
NA	TRPV2	3	3	0	no	SKCM=1; HNSC=1; LUAD=1	1	3	1	NA	NA	NA	NA	NA	NA	NA	NA	NA
NA	RNF135	3	3	0	no	SKCM=1; READ=1; PRAD=1	0	0	4	NA	NA	NA	NA	NA	NA	NA	NA	NA
NA	YIPF2	3	3	0	no	SKCM=1; LIHC=1; HNSC=1	1	3	1	NA	NA	NA	NA	NA	NA	NA	NA	NA
NA	CPSF4L	3	3	0	no	CESC=1; LIHC=1; UCEC=1	0	3	0	NA	NA	NA	NA	NA	NA	NA	NA	NA
NA	STAP2	3	3	0	no	CESC=1; LUAD=1; BRCA=1	1	2	0	NA	NA	NA	NA	NA	NA	NA	NA	NA
NA	MCOLN1	3	3	0	no	SKCM=1; LUSC=1; UCEC=1	0	3	0	NA	NA	NA	NA	NA	NA	NA	NA	NA
NA	DRAM2	3	3	0	no	BLCA=2; SKCM=1	2	1	0	NA	NA	NA	NA	NA	NA	NA	NA	NA
NA	ACP6	3	3	0	no	SKCM=1; STAD=1; BRCA=1	0	2	1	NA	NA	NA	NA	NA	NA	NA	NA	NA
NA	DARS2	3	3	0	no	SKCM=1; READ=1; HNSC=1	1	1	1	NA	NA	NA	NA	NA	NA	NA	NA	NA
NA	GPATCH3	3	3	0	no	SKCM=1; STAD=1; BLCA=1	0	0	3	NA	NA	NA	NA	NA	NA	NA	NA	NA
NA	PEF1	3	3	0	no	SKCM=1; STAD=1; LUSC=1	2	1	0	NA	NA	NA	NA	NA	NA	NA	NA	NA
NA	CEP104	3	3	0	no	SKCM=1; PAAD=1; UCEC=1	1	2	0	NA	NA	NA	NA	NA	NA	NA	NA	NA
NA	IFI44L	3	3	0	no	SKCM=1; PAAD=1; OV=1	1	2	0	NA	NA	NA	NA	NA	NA	NA	NA	NA
NA	AL049634.2,SIRPB1,SIRPG	3	3	0	no,no,no	SKCM=1; BLCA=1; BRCA=1	4	0	0	NA	NA	NA	NA	NA	NA	NA	NA	NA
NA	TGM3	3	3	0	no	SKCM=1; ESCA=1; LIHC=1	1	1	1	NA	NA	NA	NA	NA	NA	NA	NA	NA
NA	PLTP	3	3	0	no	KIRC=2; SKCM=1	0	3	1	NA	NA	NA	NA	NA	NA	NA	NA	NA
NA	ARSA	3	3	0	no	SKCM=1; ESCA=1; PAAD=1	1	2	0	NA	NA	NA	NA	NA	NA	NA	NA	NA
NA	TRIB2	3	3	0	no	SKCM=1; OV=1; STAD=1	1	0	2	NA	NA	NA	NA	NA	NA	NA	NA	NA
NA	CCDC173	3	3	0	no	SKCM=1; UCEC=1; BRCA=1	0	3	0	NA	NA	NA	NA	NA	NA	NA	NA	NA
NA	FAHD2CP	3	3	0	no	UCEC=2; SKCM=1	3	3	0	NA	NA	NA	NA	NA	NA	NA	NA	NA
NA	TRAIP	3	3	0	no	UCEC=2; SKCM=1	0	2	1	NA	NA	NA	NA	NA	NA	NA	NA	NA
NA	PCDHGA1,PCDHGA10,PCDHGA11,PCDHGA3,PCDHGA4,PCDHGA5,PCDHGA6,PCDHGA7,PCDHGA9,PCDHGB1,PCDHGB2,PCDHGB3,PCDHGB4,PCDHGB5,PCDHGB6	3	3	0	no,no,no,no,no,no,no,no,no,no,no,no,no,no,no	SKCM=1; OV=1; STAD=1	0	8	0	NA	NA	NA	NA	NA	NA	NA	NA	NA
NA	COPS4	3	3	0	no	KIRC=1; STAD=1; UCEC=1	0	2	1	NA	NA	NA	NA	NA	NA	NA	NA	NA
NA	LSM2	3	3	0	no	SKCM=1; BLCA=1; UCEC=1	2	1	1	NA	NA	NA	NA	NA	NA	NA	NA	NA
NA	TSC22D4	3	3	0	no	SKCM=1; STAD=1; UCEC=1	2	1	1	NA	NA	NA	NA	NA	NA	NA	NA	NA
NA	MGAM	3	3	0	no	KIRC=1; COAD=1; LUAD=1	1	1	1	NA	NA	NA	NA	NA	NA	NA	NA	NA
NA	STXBP1	3	3	0	no	SKCM=1; PAAD=1; UCEC=1	0	2	2	NA	NA	NA	NA	NA	NA	NA	NA	NA
NA	AC012531.2,HOXC4,HOXC5,HOXC6,HOXC9	3	3	0	no,no,no,no,no	SKCM=1; CESC=1; UCEC=1	3	0	0	NA	NA	NA	NA	NA	NA	NA	NA	NA
NA	AC121761.1,KRR1	3	3	0	no,no	SKCM=1; READ=1; COAD=1	0	0	3	NA	NA	NA	NA	NA	NA	NA	NA	NA
NA	LINC00937	3	3	0	no	UCEC=2; SKCM=1	2	1	0	NA	NA	NA	NA	NA	NA	NA	NA	NA
NA	ALDH1A3	3	3	0	no	SKCM=1; PAAD=1; PRAD=1	1	1	2	NA	NA	NA	NA	NA	NA	NA	NA	NA
NA	FBXO22	3	3	0	no	SKCM=1; CESC=1; STAD=1	1	0	2	NA	NA	NA	NA	NA	NA	NA	NA	NA
NA	AC009163.4,TMEM170A	3	3	0	no,no	SKCM=1; CESC=1; STAD=1	0	0	3	NA	NA	NA	NA	NA	NA	NA	NA	NA
NA	TAF1C	3	3	0	no	SKCM=1; BLCA=1; UCEC=1	0	2	3	NA	NA	NA	NA	NA	NA	NA	NA	NA
NA	PLXDC1	3	3	0	no	SKCM=1; STAD=1; BRCA=1	0	2	1	NA	NA	NA	NA	NA	NA	NA	NA	NA
NA	PHF23	3	3	0	no	SKCM=1; CESC=1; STAD=1	1	2	1	NA	NA	NA	NA	NA	NA	NA	NA	NA
NA	PSG11	3	3	0	no	SKCM=1; SARC=1; LUSC=1	3	15	2	NA	NA	NA	NA	NA	NA	NA	NA	NA
NA	PTPRH	3	3	0	no	SKCM=1; STAD=1; LUAD=1	1	1	2	NA	NA	NA	NA	NA	NA	NA	NA	NA
NA	PSEN2	3	3	0	no	SKCM=1; GBM=1; BRCA=1	2	2	0	NA	NA	NA	NA	NA	NA	NA	NA	NA
NA	AHCY	3	3	0	no	SKCM=1; PRAD=1; UCEC=1	1	2	0	NA	NA	NA	NA	NA	NA	NA	NA	NA
NA	LIMK2	3	3	0	no	SKCM=1; COAD=1; HNSC=1	1	2	0	NA	NA	NA	NA	NA	NA	NA	NA	NA
NA	GLB1,TMPPE	3	3	0	no,no	SKCM=1; STAD=1; COAD=1	3	1	0	NA	NA	NA	NA	NA	NA	NA	NA	NA
NA	ABHD14A-ACY1,ACY1	3	3	0	no,no	UCEC=2; SKCM=1	2	0	1	NA	NA	NA	NA	NA	NA	NA	NA	NA
NA	NSG1	3	3	0	no	UCEC=2; SKCM=1	4	0	0	NA	NA	NA	NA	NA	NA	NA	NA	NA
NA	AC093668.1,AC105052.1,AC105052.3,AC105052.4,POLR2J2,POLR2J3,RASA4,RASA4DP,UPK3BL1	3	3	0	no,no,no,no,no,no,no,no,no	SKCM=1; GBM=1; PAAD=1	3	0	0	NA	NA	NA	NA	NA	NA	NA	NA	NA
NA	ADCK2,NDUFB2	3	3	0	no,no	SKCM=1; STAD=1; UCEC=1	2	0	1	NA	NA	NA	NA	NA	NA	NA	NA	NA
NA	AC104316.2,DERL1	3	3	0	no,no	SKCM=1; READ=1; PAAD=1	4	0	0	NA	NA	NA	NA	NA	NA	NA	NA	NA
NA	TMEM38B	3	3	0	no	SKCM=1; LUSC=1; LUAD=1	1	0	2	NA	NA	NA	NA	NA	NA	NA	NA	NA
NA	ZBTB25	3	3	0	no	THYM=1; ESCA=1; LUSC=1	0	0	3	NA	NA	NA	NA	NA	NA	NA	NA	NA
NA	FAM157C,LINC02193	3	3	0	no,no	THYM=1; ESCA=1; UCEC=1	3	0	1	NA	NA	NA	NA	NA	NA	NA	NA	NA
NA	GPI	3	3	0	no	LIHC=1; STAD=1; BLCA=1	0	2	1	NA	NA	NA	NA	NA	NA	NA	NA	NA
NA	DPCD	3	3	0	no	GBM=1; CESC=1; UCEC=1	4	0	0	NA	NA	NA	NA	NA	NA	NA	NA	NA
NA	RASSF4	3	3	0	no	GBM=1; LIHC=1; LGG=1	4	2	1	NA	NA	NA	NA	NA	NA	NA	NA	NA
NA	TYSND1	3	3	0	no	GBM=1; BLCA=1; HNSC=1	1	1	2	NA	NA	NA	NA	NA	NA	NA	NA	NA
NA	PAAF1	3	3	0	no	GBM=1; CESC=1; UCEC=1	1	1	1	NA	NA	NA	NA	NA	NA	NA	NA	NA
NA	TMEM126B	3	3	0	no	GBM=1; STAD=1; UCEC=1	1	1	1	NA	NA	NA	NA	NA	NA	NA	NA	NA
NA	ZFAND6	3	3	0	no	GBM=1; STAD=1; COAD=1	1	1	1	NA	NA	NA	NA	NA	NA	NA	NA	NA
NA	ACSF2	3	3	0	no	GBM=1; KIRP=1; UCEC=1	1	0	2	NA	NA	NA	NA	NA	NA	NA	NA	NA
NA	TNFSF12,TNFSF12-TNFSF13	3	3	0	no,no	GBM=1; SARC=1; LGG=1	2	1	0	NA	NA	NA	NA	NA	NA	NA	NA	NA
NA	AQP4	3	3	0	no	GBM=1; LGG=1; LUAD=1	3	0	8	NA	NA	NA	NA	NA	NA	NA	NA	NA
NA	PNPLA6	3	3	0	no	GBM=1; SARC=1; STAD=1	1	0	2	NA	NA	NA	NA	NA	NA	NA	NA	NA
NA	DNTTIP1	3	3	0	no	GBM=1; READ=1; KIRP=1	2	0	1	NA	NA	NA	NA	NA	NA	NA	NA	NA
NA	L3MBTL2	3	3	0	no	GBM=1; LUSC=1; UCEC=1	1	0	2	NA	NA	NA	NA	NA	NA	NA	NA	NA
NA	DPY30	3	3	0	no	GBM=1; COAD=1; LUSC=1	0	3	1	NA	NA	NA	NA	NA	NA	NA	NA	NA
NA	NIT2	3	3	0	no	GBM=1; BLCA=1; UCEC=1	3	0	0	NA	NA	NA	NA	NA	NA	NA	NA	NA
NA	FAIM	3	3	0	no	GBM=1; ESCA=1; UCEC=1	1	1	2	NA	NA	NA	NA	NA	NA	NA	NA	NA
NA	IQCG	3	3	0	no	GBM=1; LUAD=1; UCEC=1	0	0	4	NA	NA	NA	NA	NA	NA	NA	NA	NA
NA	PPP2R2B	3	3	0	no	GBM=2; BLCA=1	3	2	1	NA	NA	NA	NA	NA	NA	NA	NA	NA
NA	AL110118.2,UBR7	3	3	0	no,no	STAD=2; BRCA=1	0	2	1	NA	NA	NA	NA	NA	NA	NA	NA	NA
NA	AC015712.2	3	3	0	no	STAD=3	3	0	0	NA	NA	NA	NA	NA	NA	NA	NA	NA
NA	ESYT2	3	3	0	no	GBM=1; STAD=1; UCEC=1	1	0	3	NA	NA	NA	NA	NA	NA	NA	NA	NA
NA	CHCHD2	3	3	0	no	GBM=1; STAD=1; UCEC=1	1	2	0	NA	NA	NA	NA	NA	NA	NA	NA	NA
NA	NPIPP1,NTAN1,PKD1P6,PKD1P6-NPIPP1,RRN3	3	3	0	no,no,no,no,no	STAD=3	0	8	0	NA	NA	NA	NA	NA	NA	NA	NA	NA
NA	AC142086.4,IGHV1OR16-4,IGHV3OR16-10,IGHV3OR16-8	3	3	0	no,no,no,no	UCEC=2; STAD=1	3	1	0	NA	NA	NA	NA	NA	NA	NA	NA	NA
NA	AC012531.2,HOXC5,HOXC6	3	3	0	no,no,no	GBM=1; LUAD=1; UCEC=1	0	0	9	NA	NA	NA	NA	NA	NA	NA	NA	NA
NA	FERMT2	3	3	0	no	GBM=1; STAD=1; BRCA=1	1	0	3	NA	NA	NA	NA	NA	NA	NA	NA	NA
NA	TRIR	3	3	0	no	GBM=1; STAD=1; COAD=1	0	1	2	NA	NA	NA	NA	NA	NA	NA	NA	NA
NA	AP1M1	3	3	0	no	GBM=1; OV=1; UCEC=1	1	2	0	NA	NA	NA	NA	NA	NA	NA	NA	NA
NA	TOMM20	3	3	0	no	GBM=1; LUSC=1; UCEC=1	1	2	2	NA	NA	NA	NA	NA	NA	NA	NA	NA
NA	MYLK	3	3	0	no	GBM=1; STAD=1; LUAD=1	0	4	0	NA	NA	NA	NA	NA	NA	NA	NA	NA
NA	PCDHA11,PCDHA4,PCDHA5,PCDHA6,PCDHA8,PCDHA9	3	3	0	no,no,no,no,no,no	GBM=1; ESCA=1; UCEC=1	0	5	0	NA	NA	NA	NA	NA	NA	NA	NA	NA
NA	AC105052.1,AC105052.3,AC105052.4,RASA4,UPK3BL1	3	3	0	no,no,no,no,no	GBM=1; CESC=1; THCA=1	2	1	0	NA	NA	NA	NA	NA	NA	NA	NA	NA
NA	GTF2IRD2	3	3	0	no	UCEC=2; GBM=1	2	1	0	NA	NA	NA	NA	NA	NA	NA	NA	NA
NA	MAK16	3	3	0	no	GBM=1; COAD=1; UCEC=1	3	0	0	NA	NA	NA	NA	NA	NA	NA	NA	NA
NA	HSPBP1	3	3	0	no	STAD=1; LUAD=1; UCEC=1	0	4	0	NA	NA	NA	NA	NA	NA	NA	NA	NA
NA	FHL1	3	3	0	no	GBM=1; SARC=1; STAD=1	0	3	0	NA	NA	NA	NA	NA	NA	NA	NA	NA
NA	UXT	3	3	0	no	COAD=2; GBM=1	1	1	2	NA	NA	NA	NA	NA	NA	NA	NA	NA
NA	IDI1	3	3	0	no	READ=1; STAD=1; BRCA=1	0	2	1	NA	NA	NA	NA	NA	NA	NA	NA	NA
NA	AL049650.1,SNRPB,ZNF343	3	3	0	no,no,no	STAD=1; COAD=1; UCEC=1	0	0	4	NA	NA	NA	NA	NA	NA	NA	NA	NA
NA	WASHC2C	3	3	0	no	LUAD=2; READ=1	2	1	0	NA	NA	NA	NA	NA	NA	NA	NA	NA
NA	CASP4	3	3	0	no	READ=1; CESC=1; STAD=1	3	0	0	NA	NA	NA	NA	NA	NA	NA	NA	NA
NA	CKMT1B	3	3	0	no	UCEC=2; READ=1	3	0	1	NA	NA	NA	NA	NA	NA	NA	NA	NA
NA	TSPAN1	3	3	0	no	READ=1; CESC=1; STAD=1	2	1	0	NA	NA	NA	NA	NA	NA	NA	NA	NA
NA	AC015688.4,LGALS9	3	3	0	no,no	READ=1; STAD=1; COAD=1	2	1	0	NA	NA	NA	NA	NA	NA	NA	NA	NA
NA	AC010487.3,ZNF816,ZNF816-ZNF321P,ZNF888	3	3	0	no,no,no,no	READ=1; COAD=1; UCEC=1	3	0	0	NA	NA	NA	NA	NA	NA	NA	NA	NA
NA	SNRPB2	3	3	0	no	READ=1; STAD=1; COAD=1	3	0	0	NA	NA	NA	NA	NA	NA	NA	NA	NA
NA	RAE1	3	3	0	no	READ=1; UCEC=1; BRCA=1	2	2	1	NA	NA	NA	NA	NA	NA	NA	NA	NA
NA	CR382285.1	3	3	0	no	READ=1; COAD=1; BRCA=1	0	3	0	NA	NA	NA	NA	NA	NA	NA	NA	NA
NA	LRPPRC	3	3	0	no	READ=1; CESC=1; UCEC=1	0	1	2	NA	NA	NA	NA	NA	NA	NA	NA	NA
NA	RNF103,RNF103-CHMP3	3	3	0	no,no	READ=1; LUAD=1; UCEC=1	0	1	2	NA	NA	NA	NA	NA	NA	NA	NA	NA
NA	CLOCK	3	3	0	no	READ=1; LUSC=1; BRCA=1	3	0	2	NA	NA	NA	NA	NA	NA	NA	NA	NA
NA	TRMT11	3	3	0	no	READ=1; CESC=1; BRCA=1	2	1	0	NA	NA	NA	NA	NA	NA	NA	NA	NA
NA	TMEM168	3	3	0	no	READ=1; OV=1; STAD=1	3	0	0	NA	NA	NA	NA	NA	NA	NA	NA	NA
NA	INSIG1	3	3	0	no	READ=1; COAD=1; UCEC=1	2	2	0	NA	NA	NA	NA	NA	NA	NA	NA	NA
NA	NIPSNAP2	3	3	0	no	READ=2; KIRC=1	1	1	2	NA	NA	NA	NA	NA	NA	NA	NA	NA
NA	GGH	3	3	0	no	READ=1; STAD=1; BRCA=1	1	1	1	NA	NA	NA	NA	NA	NA	NA	NA	NA
NA	FAM206A	3	3	0	no	READ=1; STAD=1; BLCA=1	2	1	0	NA	NA	NA	NA	NA	NA	NA	NA	NA
NA	SLC2A8	3	3	0	no	READ=1; ESCA=1; COAD=1	2	1	0	NA	NA	NA	NA	NA	NA	NA	NA	NA
NA	GOLM1	3	3	0	no	STAD=1; PRAD=1; UCEC=1	1	2	0	NA	NA	NA	NA	NA	NA	NA	NA	NA
NA	ARSD,ARSE	3	3	0	no,no	READ=1; COAD=1; UCEC=1	3	0	0	NA	NA	NA	NA	NA	NA	NA	NA	NA
NA	BCL2L14	3	3	0	no	COAD=2; READ=1	4	0	0	NA	NA	NA	NA	NA	NA	NA	NA	NA
NA	NRSN2	3	3	0	no	UCEC=2; BRCA=1	0	2	1	NA	NA	NA	NA	NA	NA	NA	NA	NA
NA	TPT1-AS1	3	3	0	no	BRCA=2; READ=1	2	1	0	NA	NA	NA	NA	NA	NA	NA	NA	NA
NA	MIA2	3	3	0	no	UCEC=2; READ=1	1	1	1	NA	NA	NA	NA	NA	NA	NA	NA	NA
NA	AGRN	3	3	0	no	READ=1; CESC=1; UCEC=1	2	1	0	NA	NA	NA	NA	NA	NA	NA	NA	NA
NA	HMGCL	3	3	0	no	READ=1; PAAD=1; STAD=1	3	0	0	NA	NA	NA	NA	NA	NA	NA	NA	NA
NA	AC003002.2,ZNF749	3	3	0	no,no	STAD=2; READ=1	3	0	0	NA	NA	NA	NA	NA	NA	NA	NA	NA
NA	SMOX	3	3	0	no	READ=1; ESCA=1; KIRC=1	3	0	1	NA	NA	NA	NA	NA	NA	NA	NA	NA
NA	SLC40A1	3	3	0	no	READ=1; COAD=1; BRCA=1	1	0	2	NA	NA	NA	NA	NA	NA	NA	NA	NA
NA	M6PR	3	3	0	no	STAD=2; UCEC=1	1	0	3	NA	NA	NA	NA	NA	NA	NA	NA	NA
NA	MTA1	3	3	0	no	STAD=1; COAD=1; UCEC=1	1	0	2	NA	NA	NA	NA	NA	NA	NA	NA	NA
NA	ATG12	3	3	0	no	READ=1; COAD=1; UCEC=1	0	0	3	NA	NA	NA	NA	NA	NA	NA	NA	NA
NA	UQCRB	3	3	0	no	READ=1; COAD=1; UCEC=1	0	2	1	NA	NA	NA	NA	NA	NA	NA	NA	NA
NA	TMTC4	3	3	0	no	READ=1; BLCA=1; UCEC=1	2	0	1	NA	NA	NA	NA	NA	NA	NA	NA	NA
NA	TM9SF2	3	3	0	no	READ=1; STAD=1; UCEC=1	3	0	0	NA	NA	NA	NA	NA	NA	NA	NA	NA
NA	POMGNT1	3	3	0	no	READ=1; STAD=1; PRAD=1	1	2	0	NA	NA	NA	NA	NA	NA	NA	NA	NA
NA	TIPIN	3	3	0	no	READ=1; COAD=1; LUAD=1	0	2	1	NA	NA	NA	NA	NA	NA	NA	NA	NA
NA	CCL3,TBC1D3B	3	3	0	no,no	READ=1; STAD=1; LUSC=1	0	0	3	NA	NA	NA	NA	NA	NA	NA	NA	NA
NA	AC010326.2,ZNF417,ZNF814	3	3	0	no,no,no	STAD=1; COAD=1; LUAD=1	4	0	0	NA	NA	NA	NA	NA	NA	NA	NA	NA
NA	AC078883.1	3	3	0	no	READ=1; LUSC=1; UCEC=1	1	2	1	NA	NA	NA	NA	NA	NA	NA	NA	NA
NA	CARMIL1	3	3	0	no	READ=1; STAD=1; UCEC=1	1	2	0	NA	NA	NA	NA	NA	NA	NA	NA	NA
NA	TMEM106B	3	3	0	no	READ=1; UCEC=1; BRCA=1	2	1	0	NA	NA	NA	NA	NA	NA	NA	NA	NA
NA	HIBADH	3	3	0	no	READ=1; LUSC=1; BRCA=1	0	3	1	NA	NA	NA	NA	NA	NA	NA	NA	NA
NA	BORCS5	3	3	0	no	TGCT=1; STAD=1; COAD=1	0	1	3	NA	NA	NA	NA	NA	NA	NA	NA	NA
NA	SLC12A2	3	3	0	no	STAD=1; COAD=1; BRCA=1	2	1	1	NA	NA	NA	NA	NA	NA	NA	NA	NA
NA	AP3B2	3	3	0	no	TGCT=1; HNSC=1; LGG=1	1	0	2	NA	NA	NA	NA	NA	NA	NA	NA	NA
NA	AC124944.3	3	3	0	no	TGCT=1; CESC=1; LGG=1	0	1	2	NA	NA	NA	NA	NA	NA	NA	NA	NA
NA	PTS	3	3	0	no	ESCA=1; COAD=1; LUSC=1	0	1	2	NA	NA	NA	NA	NA	NA	NA	NA	NA
NA	MFSD13A,RPARP-AS1	3	3	0	no,no	UCEC=2; STAD=1	3	0	0	NA	NA	NA	NA	NA	NA	NA	NA	NA
NA	LRFN4	3	3	0	no	ESCA=1; COAD=1; UCEC=1	0	4	0	NA	NA	NA	NA	NA	NA	NA	NA	NA
NA	AP002336.1,PPFIA1	3	3	0	no,no	ESCA=1; BLCA=1; LUSC=1	0	1	2	NA	NA	NA	NA	NA	NA	NA	NA	NA
NA	KRT6B	3	3	0	no	ESCA=1; CESC=1; LUSC=1	1	1	1	NA	NA	NA	NA	NA	NA	NA	NA	NA
NA	AC012531.2,AC023794.2,FLJ12825,HOXC10,HOXC4,HOXC5,HOXC6,HOXC9,LINC02381	3	3	0	no,no,no,no,no,no,no,no,no	ESCA=1; LUAD=1; UCEC=1	3	0	0	NA	NA	NA	NA	NA	NA	NA	NA	NA
NA	COPS7A	3	3	0	no	ESCA=1; KIRC=1; LUSC=1	1	1	1	NA	NA	NA	NA	NA	NA	NA	NA	NA
NA	LRRC23	3	3	0	no	ESCA=1; OV=1; KIRC=1	1	2	0	NA	NA	NA	NA	NA	NA	NA	NA	NA
NA	AC141557.1	3	3	0	no	UCEC=2; ESCA=1	0	3	0	NA	NA	NA	NA	NA	NA	NA	NA	NA
NA	NARS2	3	3	0	no	STAD=1; BLCA=1; BRCA=1	2	1	1	NA	NA	NA	NA	NA	NA	NA	NA	NA
NA	LAMP1	3	3	0	no	UCEC=2; ESCA=1	3	0	0	NA	NA	NA	NA	NA	NA	NA	NA	NA
NA	PHF2P2	3	3	0	no	ESCA=1; OV=1; LUSC=1	0	3	0	NA	NA	NA	NA	NA	NA	NA	NA	NA
NA	SLC7A8	3	3	0	no	ESCA=1; OV=1; LUAD=1	2	1	1	NA	NA	NA	NA	NA	NA	NA	NA	NA
NA	DDX24	3	3	0	no	ESCA=1; COAD=1; BRCA=1	0	2	1	NA	NA	NA	NA	NA	NA	NA	NA	NA
NA	MKRN3	3	3	0	no	ESCA=1; LUSC=1; UCEC=1	1	2	0	NA	NA	NA	NA	NA	NA	NA	NA	NA
NA	SHF	3	3	0	no	ESCA=1; LGG=1; LUAD=1	3	0	1	NA	NA	NA	NA	NA	NA	NA	NA	NA
NA	MTFMT	3	3	0	no	ESCA=1; PAAD=1; KIRP=1	0	2	1	NA	NA	NA	NA	NA	NA	NA	NA	NA
NA	PDPR	3	3	0	no	ESCA=2; UCEC=1	1	1	1	NA	NA	NA	NA	NA	NA	NA	NA	NA
NA	AC005726.1	3	3	0	no	ESCA=1; STAD=1; LUSC=1	0	2	1	NA	NA	NA	NA	NA	NA	NA	NA	NA
NA	STARD3	3	3	0	no	ESCA=1; UCEC=1; BRCA=1	2	3	2	NA	NA	NA	NA	NA	NA	NA	NA	NA
NA	HOXB7,HOXB9	3	3	0	no,no	ESCA=1; COAD=1; UCEC=1	0	5	3	NA	NA	NA	NA	NA	NA	NA	NA	NA
NA	AC103702.2,HOXB7,HOXB9	3	3	0	no,no,no	ESCA=1; COAD=1; UCEC=1	1	0	3	NA	NA	NA	NA	NA	NA	NA	NA	NA
NA	GGA3	3	3	0	no	ESCA=1; CESC=1; UCEC=1	2	1	0	NA	NA	NA	NA	NA	NA	NA	NA	NA
NA	AKAP8	3	3	0	no	ESCA=1; STAD=1; UCEC=1	2	0	1	NA	NA	NA	NA	NA	NA	NA	NA	NA
NA	ACTN4,EIF3K	3	3	0	no,no	ESCA=1; STAD=1; BRCA=1	3	0	0	NA	NA	NA	NA	NA	NA	NA	NA	NA
NA	RPS16	3	3	0	no	ESCA=1; STAD=1; COAD=1	0	2	1	NA	NA	NA	NA	NA	NA	NA	NA	NA
NA	AC008687.1,CGB1,CGB3,CGB8	3	3	0	no,no,no,no	ESCA=1; SARC=1; HNSC=1	1	0	2	NA	NA	NA	NA	NA	NA	NA	NA	NA
NA	ZNF845	3	3	0	no	ESCA=1; STAD=1; PRAD=1	0	4	0	NA	NA	NA	NA	NA	NA	NA	NA	NA
NA	S100A3,S100A4	3	3	0	no,no	ESCA=1; LUSC=1; UCEC=1	0	0	3	NA	NA	NA	NA	NA	NA	NA	NA	NA
NA	S100A1	3	3	0	no	ESCA=1; OV=1; HNSC=1	1	0	2	NA	NA	NA	NA	NA	NA	NA	NA	NA
NA	MTX1,MTX1P1	3	3	0	no,no	ESCA=1; STAD=1; UCEC=1	3	1	0	NA	NA	NA	NA	NA	NA	NA	NA	NA
NA	CARD16,CARD17	3	3	0	no,no	STAD=1; COAD=1; LUSC=1	1	2	0	NA	NA	NA	NA	NA	NA	NA	NA	NA
NA	QSOX1	3	3	0	no	STAD=1; LUSC=1; BRCA=1	1	2	0	NA	NA	NA	NA	NA	NA	NA	NA	NA
NA	AL031282.2,CDK11A	3	3	0	no,no	COAD=2; ESCA=1	0	2	1	NA	NA	NA	NA	NA	NA	NA	NA	NA
NA	AL390957.1	3	3	0	no	UCEC=2; ESCA=1	0	4	0	NA	NA	NA	NA	NA	NA	NA	NA	NA
NA	COX20	3	3	0	no	ESCA=2; BRCA=1	2	1	0	NA	NA	NA	NA	NA	NA	NA	NA	NA
NA	MIER1	3	3	0	no	STAD=2; ESCA=1	0	3	0	NA	NA	NA	NA	NA	NA	NA	NA	NA
NA	GBP3	3	3	0	no	COAD=2; ESCA=1	1	1	1	NA	NA	NA	NA	NA	NA	NA	NA	NA
NA	ARHGEF4	3	3	0	no	ESCA=1; LUSC=1; LGG=1	2	1	0	NA	NA	NA	NA	NA	NA	NA	NA	NA
NA	AC131180.1,MED15P8	3	3	0	no,no	ESCA=1; SARC=1; LUSC=1	3	0	5	NA	NA	NA	NA	NA	NA	NA	NA	NA
NA	TANC2	3	3	0	no	STAD=1; LUSC=1; BRCA=1	0	3	0	NA	NA	NA	NA	NA	NA	NA	NA	NA
NA	AC010127.1	3	3	0	no	ESCA=1; CESC=1; LUAD=1	2	0	1	NA	NA	NA	NA	NA	NA	NA	NA	NA
NA	CEBPZ	3	3	0	no	ESCA=1; KIRP=1; CESC=1	0	3	0	NA	NA	NA	NA	NA	NA	NA	NA	NA
NA	MCFD2	3	3	0	no	ESCA=2; STAD=1	2	0	1	NA	NA	NA	NA	NA	NA	NA	NA	NA
NA	PPP3CA	3	3	0	no	ESCA=1; STAD=1; LUSC=1	0	2	1	NA	NA	NA	NA	NA	NA	NA	NA	NA
NA	TRIM2	3	3	0	no	ESCA=1; COAD=1; HNSC=1	2	0	2	NA	NA	NA	NA	NA	NA	NA	NA	NA
NA	AL355312.4,AL355312.5,LRP11	3	3	0	no,no,no	UCEC=2; STAD=1	0	4	0	NA	NA	NA	NA	NA	NA	NA	NA	NA
NA	PRIMPOL	3	3	0	no	ESCA=1; COAD=1; BRCA=1	0	1	3	NA	NA	NA	NA	NA	NA	NA	NA	NA
NA	LMNB1	3	3	0	no	UCEC=2; ESCA=1	0	2	1	NA	NA	NA	NA	NA	NA	NA	NA	NA
NA	PCDHGA3,PCDHGA4,PCDHGA7,PCDHGB1,PCDHGB2,PCDHGB3	3	3	0	no,no,no,no,no,no	STAD=2; ESCA=1	0	16	0	NA	NA	NA	NA	NA	NA	NA	NA	NA
NA	ZNF7	3	3	0	no	STAD=1; COAD=1; BRCA=1	2	1	0	NA	NA	NA	NA	NA	NA	NA	NA	NA
NA	AL008729.1,TBC1D7	3	3	0	no,no	ESCA=1; UCEC=1; BRCA=1	2	1	0	NA	NA	NA	NA	NA	NA	NA	NA	NA
NA	ATG3	3	3	0	no	STAD=1; LUSC=1; UCEC=1	2	1	0	NA	NA	NA	NA	NA	NA	NA	NA	NA
NA	GNA12	3	3	0	no	ESCA=1; COAD=1; LUSC=1	1	3	1	NA	NA	NA	NA	NA	NA	NA	NA	NA
NA	AC068533.4,CRCP	3	3	0	no,no	ESCA=1; CESC=1; BRCA=1	1	0	2	NA	NA	NA	NA	NA	NA	NA	NA	NA
NA	AC007161.3,UMAD1	3	3	0	no,no	ESCA=1; STAD=1; BRCA=1	2	1	0	NA	NA	NA	NA	NA	NA	NA	NA	NA
NA	PCMTD1	3	3	0	no	ESCA=1; STAD=1; LUSC=1	2	2	0	NA	NA	NA	NA	NA	NA	NA	NA	NA
NA	SH3GLB2	3	3	0	no	ESCA=1; STAD=1; UCEC=1	1	0	2	NA	NA	NA	NA	NA	NA	NA	NA	NA
NA	SMARCA2	3	3	0	no	ESCA=1; STAD=1; BRCA=1	1	0	2	NA	NA	NA	NA	NA	NA	NA	NA	NA
NA	SMU1	3	3	0	no	ESCA=1; STAD=1; UCEC=1	2	1	0	NA	NA	NA	NA	NA	NA	NA	NA	NA
NA	PRDX4	3	3	0	no	ESCA=1; COAD=1; UCEC=1	1	1	1	NA	NA	NA	NA	NA	NA	NA	NA	NA
NA	ERP29	3	3	0	no	ESCA=1; LUAD=1; UCEC=1	0	2	1	NA	NA	NA	NA	NA	NA	NA	NA	NA
NA	CC2D1A	3	3	0	no	BLCA=1; UCEC=1; BRCA=1	0	1	2	NA	NA	NA	NA	NA	NA	NA	NA	NA
NA	SLC25A29	3	3	0	no	ESCA=1; KIRP=1; BRCA=1	0	0	3	NA	NA	NA	NA	NA	NA	NA	NA	NA
NA	INF2	3	3	0	no	ESCA=1; OV=1; STAD=1	1	2	0	NA	NA	NA	NA	NA	NA	NA	NA	NA
NA	NPIPP1,PKD1P6,PKD1P6-NPIPP1,RRN3	3	3	0	no,no,no,no	STAD=2; ESCA=1	0	8	0	NA	NA	NA	NA	NA	NA	NA	NA	NA
NA	ZNF813	3	3	0	no	BLCA=1; LUSC=1; UCEC=1	0	1	2	NA	NA	NA	NA	NA	NA	NA	NA	NA
NA	PRR11	3	3	0	no	ESCA=1; STAD=1; UCEC=1	1	4	0	NA	NA	NA	NA	NA	NA	NA	NA	NA
NA	EIF5A	3	3	0	no	ESCA=1; STAD=1; HNSC=1	0	1	2	NA	NA	NA	NA	NA	NA	NA	NA	NA
NA	AC008763.1,PCP2	3	3	0	no,no	ESCA=1; HNSC=1; BRCA=1	0	0	4	NA	NA	NA	NA	NA	NA	NA	NA	NA
NA	ZNF561,ZNF562	3	3	0	no,no	BRCA=2; ESCA=1	3	0	0	NA	NA	NA	NA	NA	NA	NA	NA	NA
NA	AC242426.2,PDIA3P1	3	3	0	no,no	CESC=2; ESCA=1	0	4	0	NA	NA	NA	NA	NA	NA	NA	NA	NA
NA	ETNK2	3	3	0	no	ESCA=1; LGG=1; UCEC=1	2	0	1	NA	NA	NA	NA	NA	NA	NA	NA	NA
NA	CTDSP1	3	3	0	no	ESCA=1; STAD=1; UCEC=1	1	1	1	NA	NA	NA	NA	NA	NA	NA	NA	NA
NA	PLK2	3	3	0	no	UCEC=2; ESCA=1	2	2	4	NA	NA	NA	NA	NA	NA	NA	NA	NA
NA	RFC2	3	3	0	no	ESCA=1; COAD=1; UCEC=1	1	0	3	NA	NA	NA	NA	NA	NA	NA	NA	NA
NA	STEAP1	3	3	0	no	ESCA=1; PRAD=1; HNSC=1	0	2	1	NA	NA	NA	NA	NA	NA	NA	NA	NA
NA	AL163540.1	3	3	0	no	ESCA=2; UCEC=1	0	1	2	NA	NA	NA	NA	NA	NA	NA	NA	NA
NA	KIF27	3	3	0	no	ESCA=1; UCEC=1; BRCA=1	0	1	2	NA	NA	NA	NA	NA	NA	NA	NA	NA
NA	ZNF185	3	3	0	no	ESCA=1; UCEC=1; BRCA=1	2	1	0	NA	NA	NA	NA	NA	NA	NA	NA	NA
NA	SFXN4	3	3	0	no	PAAD=1; STAD=1; COAD=1	1	2	0	NA	NA	NA	NA	NA	NA	NA	NA	NA
NA	IPO8	3	3	0	no	PAAD=1; STAD=1; BRCA=1	1	1	1	NA	NA	NA	NA	NA	NA	NA	NA	NA
NA	AC005520.1,PTGR2	3	3	0	no,no	PAAD=2; STAD=1	2	0	1	NA	NA	NA	NA	NA	NA	NA	NA	NA
NA	ARHGDIA	3	3	0	no	PAAD=1; STAD=1; UCEC=1	1	2	0	NA	NA	NA	NA	NA	NA	NA	NA	NA
NA	AC007998.2,INO80C	3	3	0	no,no	PAAD=1; CESC=1; UCEC=1	0	0	3	NA	NA	NA	NA	NA	NA	NA	NA	NA
NA	UGGT1	3	3	0	no	BLCA=1; COAD=1; UCEC=1	1	1	1	NA	NA	NA	NA	NA	NA	NA	NA	NA
NA	LIX1L	3	3	0	no	PAAD=1; KIRC=1; LUSC=1	1	5	0	NA	NA	NA	NA	NA	NA	NA	NA	NA
NA	CAGE1,SSR1	3	3	0	no,no	BLCA=1; UCEC=1; BRCA=1	0	2	2	NA	NA	NA	NA	NA	NA	NA	NA	NA
NA	ARL8B	3	3	0	no	PAAD=1; STAD=1; HNSC=1	0	1	4	NA	NA	NA	NA	NA	NA	NA	NA	NA
NA	BOP1	3	3	0	no	BLCA=1; HNSC=1; UCEC=1	0	0	5	NA	NA	NA	NA	NA	NA	NA	NA	NA
NA	RPS20	3	3	0	no	PAAD=1; STAD=1; COAD=1	2	1	1	NA	NA	NA	NA	NA	NA	NA	NA	NA
NA	RPL7	3	3	0	no	PAAD=1; STAD=1; UCEC=1	0	4	1	NA	NA	NA	NA	NA	NA	NA	NA	NA
NA	KRT6A,KRT75,KRT82,KRT84,KRT85,KRT90P	3	3	0	no,no,no,no,no,no	HNSC=2; BLCA=1	0	3	0	NA	NA	NA	NA	NA	NA	NA	NA	NA
NA	GBA2	3	3	0	no	PAAD=1; SARC=1; UCEC=1	0	0	3	NA	NA	NA	NA	NA	NA	NA	NA	NA
NA	KRT18	3	3	0	no	PAAD=1; STAD=1; COAD=1	0	1	2	NA	NA	NA	NA	NA	NA	NA	NA	NA
NA	EVL	3	3	0	no	PAAD=1; SARC=1; UCEC=1	2	2	1	NA	NA	NA	NA	NA	NA	NA	NA	NA
NA	TENT5A	3	3	0	no	BLCA=1; COAD=1; LUSC=1	0	3	0	NA	NA	NA	NA	NA	NA	NA	NA	NA
NA	AC090360.1,RBFA	3	3	0	no,no	PAAD=1; LUSC=1; UCEC=1	0	1	2	NA	NA	NA	NA	NA	NA	NA	NA	NA
NA	CSF1	3	3	0	no	PAAD=1; STAD=1; BRCA=1	3	1	1	NA	NA	NA	NA	NA	NA	NA	NA	NA
NA	NBPF8	3	3	0	no	PAAD=1; SARC=1; UCEC=1	1	2	0	NA	NA	NA	NA	NA	NA	NA	NA	NA
NA	METTL13	3	3	0	no	PAAD=1; LUSC=1; UCEC=1	1	2	0	NA	NA	NA	NA	NA	NA	NA	NA	NA
NA	OSBPL2	3	3	0	no	PAAD=1; CESC=1; UCEC=1	0	1	3	NA	NA	NA	NA	NA	NA	NA	NA	NA
NA	TMEM150A	3	3	0	no	PAAD=1; STAD=1; UCEC=1	2	1	0	NA	NA	NA	NA	NA	NA	NA	NA	NA
NA	HCG25,RPS18	3	3	0	no,no	PAAD=1; STAD=1; UCEC=1	3	0	0	NA	NA	NA	NA	NA	NA	NA	NA	NA
NA	ST6GALNAC4	3	3	0	no	PAAD=1; LUSC=1; UCEC=1	1	1	1	NA	NA	NA	NA	NA	NA	NA	NA	NA
NA	AL157392.5,PRPF18	3	3	0	no,no	PAAD=1; OV=1; UCEC=1	2	0	1	NA	NA	NA	NA	NA	NA	NA	NA	NA
NA	DMAC1	3	3	0	no	LUSC=2; COAD=1	0	0	3	NA	NA	NA	NA	NA	NA	NA	NA	NA
NA	HPS1	3	3	0	no	STAD=2; PAAD=1	1	2	1	NA	NA	NA	NA	NA	NA	NA	NA	NA
NA	ZNF205	3	3	0	no	PAAD=1; STAD=1; HNSC=1	0	4	1	NA	NA	NA	NA	NA	NA	NA	NA	NA
NA	LINC00592	3	3	0	no	UCEC=2; CESC=1	0	0	4	NA	NA	NA	NA	NA	NA	NA	NA	NA
NA	RBM4B	3	3	0	no	COAD=1; HNSC=1; UCEC=1	0	2	1	NA	NA	NA	NA	NA	NA	NA	NA	NA
NA	MORN4	3	3	0	no	PCPG=1; KIRP=1; UCEC=1	0	2	3	NA	NA	NA	NA	NA	NA	NA	NA	NA
NA	SIDT2	3	3	0	no	PCPG=1; STAD=1; LUSC=1	1	2	1	NA	NA	NA	NA	NA	NA	NA	NA	NA
NA	PPP4R3A	3	3	0	no	COAD=1; HNSC=1; UCEC=1	1	2	0	NA	NA	NA	NA	NA	NA	NA	NA	NA
NA	AC104389.4,AC104389.5,HBG2	3	3	0	no,no,no	LUSC=2; PCPG=1	3	0	0	NA	NA	NA	NA	NA	NA	NA	NA	NA
NA	AP003419.1,CLCF1	3	3	0	no,no	SARC=1; LUSC=1; UCEC=1	0	0	4	NA	NA	NA	NA	NA	NA	NA	NA	NA
NA	SNHG16	3	3	0	no	SARC=1; BLCA=1; COAD=1	0	1	3	NA	NA	NA	NA	NA	NA	NA	NA	NA
NA	ECSIT	3	3	0	no	SARC=1; OV=1; CESC=1	0	1	7	NA	NA	NA	NA	NA	NA	NA	NA	NA
NA	AC245060.2,AC245060.4,IGLV1-51,IGLV10-54,IGLV11-55,IGLV5-52,IGLV6-57,IGLVI-56,IGLVIV-53,VPREB1	3	3	0	no,no,no,no,no,no,no,no,no,no	COAD=1; LUSC=1; LUAD=1	4	0	0	NA	NA	NA	NA	NA	NA	NA	NA	NA
NA	STX16,STX16-NPEPL1	3	3	0	no,no	SARC=2; STAD=1	0	0	3	NA	NA	NA	NA	NA	NA	NA	NA	NA
NA	AP000350.4,SLC2A11	3	3	0	no,no	UCEC=2; SARC=1	3	0	1	NA	NA	NA	NA	NA	NA	NA	NA	NA
NA	SREBF2	3	3	0	no	SARC=1; COAD=1; HNSC=1	2	0	1	NA	NA	NA	NA	NA	NA	NA	NA	NA
NA	LRRC17	3	3	0	no	SARC=3	1	3	0	NA	NA	NA	NA	NA	NA	NA	NA	NA
NA	AC105233.5	3	3	0	no	UCEC=2; SARC=1	0	3	0	NA	NA	NA	NA	NA	NA	NA	NA	NA
NA	SAAL1	3	3	0	no	UCEC=2; COAD=1	2	1	0	NA	NA	NA	NA	NA	NA	NA	NA	NA
NA	CCDC60	3	3	0	no	SARC=1; UCEC=1; BRCA=1	2	3	0	NA	NA	NA	NA	NA	NA	NA	NA	NA
NA	MBD6	3	3	0	no	SARC=1; STAD=1; UCEC=1	1	3	0	NA	NA	NA	NA	NA	NA	NA	NA	NA
NA	AVIL	3	3	0	no	SARC=1; HNSC=1; LGG=1	2	0	3	NA	NA	NA	NA	NA	NA	NA	NA	NA
NA	AL096870.2,AL136295.1,CHMP4A,TM9SF1	3	3	0	no,no,no,no	SARC=1; STAD=1; UCEC=1	3	0	0	NA	NA	NA	NA	NA	NA	NA	NA	NA
NA	TRAPPC6B	3	3	0	no	SARC=1; UCEC=1; BRCA=1	2	0	1	NA	NA	NA	NA	NA	NA	NA	NA	NA
NA	NCAPH2	3	3	0	no	SARC=2; LUAD=1	0	3	0	NA	NA	NA	NA	NA	NA	NA	NA	NA
NA	NT5DC1	3	3	0	no	COAD=1; LUAD=1; UCEC=1	0	1	2	NA	NA	NA	NA	NA	NA	NA	NA	NA
NA	DRAP1	3	3	0	no	SARC=1; KIRP=1; COAD=1	2	1	0	NA	NA	NA	NA	NA	NA	NA	NA	NA
NA	RGL3	3	3	0	no	UCEC=2; SARC=1	1	2	0	NA	NA	NA	NA	NA	NA	NA	NA	NA
NA	CEACAMP6,PSG10P,PSG8	3	3	0	no,no,no	SARC=1; BLCA=1; BRCA=1	9	0	0	NA	NA	NA	NA	NA	NA	NA	NA	NA
NA	AC245297.3,LINC00869,NBPF19,SEC22B2	3	3	0	no,no,no,no	SARC=1; STAD=1; BRCA=1	3	0	0	NA	NA	NA	NA	NA	NA	NA	NA	NA
NA	WFDC3	3	3	0	no	SARC=2; KIRC=1	0	2	1	NA	NA	NA	NA	NA	NA	NA	NA	NA
NA	CBWD3	3	3	0	no	UCEC=2; SARC=1	3	1	0	NA	NA	NA	NA	NA	NA	NA	NA	NA
NA	FOXM1	3	3	0	no	SARC=1; STAD=1; LUSC=1	1	1	1	NA	NA	NA	NA	NA	NA	NA	NA	NA
NA	AL589743.7,DUXAP10	3	3	0	no,no	SARC=1; OV=1; UCEC=1	0	2	1	NA	NA	NA	NA	NA	NA	NA	NA	NA
NA	STMN1	3	3	0	no	UCEC=2; SARC=1	0	4	0	NA	NA	NA	NA	NA	NA	NA	NA	NA
NA	AC244517.6	3	3	0	no	SARC=1; LUSC=1; LUAD=1	0	0	17	NA	NA	NA	NA	NA	NA	NA	NA	NA
NA	CRAT	3	3	0	no	SARC=1; KIRC=1; STAD=1	0	2	1	NA	NA	NA	NA	NA	NA	NA	NA	NA
NA	AC090527.2,SQOR	3	3	0	no,no	COAD=1; LUAD=1; UCEC=1	2	1	0	NA	NA	NA	NA	NA	NA	NA	NA	NA
NA	HMBS	3	3	0	no	UCEC=2; OV=1	1	1	2	NA	NA	NA	NA	NA	NA	NA	NA	NA
NA	SLC29A2	3	3	0	no	OV=1; COAD=1; UCEC=1	2	2	1	NA	NA	NA	NA	NA	NA	NA	NA	NA
NA	PRH1	3	3	0	no	OV=1; COAD=1; LUSC=1	0	3	1	NA	NA	NA	NA	NA	NA	NA	NA	NA
NA	RNF34	3	3	0	no	OV=1; STAD=1; LGG=1	2	0	2	NA	NA	NA	NA	NA	NA	NA	NA	NA
NA	GALNT8	3	3	0	no	OV=1; CESC=1; UCEC=1	0	2	4	NA	NA	NA	NA	NA	NA	NA	NA	NA
NA	CD27-AS1	3	3	0	no	BLCA=2; OV=1	3	0	0	NA	NA	NA	NA	NA	NA	NA	NA	NA
NA	ATN1	3	3	0	no	UCEC=2; OV=1	1	2	1	NA	NA	NA	NA	NA	NA	NA	NA	NA
NA	INTS14	3	3	0	no	OV=1; COAD=1; UCEC=1	1	1	1	NA	NA	NA	NA	NA	NA	NA	NA	NA
NA	BDH1	3	3	0	no	COAD=1; LUSC=1; UCEC=1	0	0	3	NA	NA	NA	NA	NA	NA	NA	NA	NA
NA	CMIP	3	3	0	no	OV=1; LUSC=1; BRCA=1	1	0	3	NA	NA	NA	NA	NA	NA	NA	NA	NA
NA	VPS9D1	3	3	0	no	OV=1; CESC=1; BLCA=1	0	0	3	NA	NA	NA	NA	NA	NA	NA	NA	NA
NA	LRRC37A3	3	3	0	no	OV=1; LUSC=1; UCEC=1	2	0	1	NA	NA	NA	NA	NA	NA	NA	NA	NA
NA	AC002116.2	3	3	0	no	OV=1; BLCA=1; UCEC=1	1	2	0	NA	NA	NA	NA	NA	NA	NA	NA	NA
NA	AC011476.2,GP6,RDH13	3	3	0	no,no,no	OV=1; HNSC=1; UCEC=1	4	0	0	NA	NA	NA	NA	NA	NA	NA	NA	NA
NA	RBM8A	3	3	0	no	OV=1; KIRC=1; HNSC=1	0	0	3	NA	NA	NA	NA	NA	NA	NA	NA	NA
NA	OSGEPL1	3	3	0	no	OV=1; CESC=1; BRCA=1	1	1	1	NA	NA	NA	NA	NA	NA	NA	NA	NA
NA	TUBA4B	3	3	0	no	OV=1; HNSC=1; UCEC=1	1	1	1	NA	NA	NA	NA	NA	NA	NA	NA	NA
NA	CIAO1	3	3	0	no	OV=1; KIRC=1; BLCA=1	1	1	1	NA	NA	NA	NA	NA	NA	NA	NA	NA
NA	MUC20,MUC20-OT1,SMBD1P	3	3	0	no,no,no	OV=1; CESC=1; HNSC=1	3	1	0	NA	NA	NA	NA	NA	NA	NA	NA	NA
NA	RNF212	3	3	0	no	OV=1; LUSC=1; BRCA=1	0	8	2	NA	NA	NA	NA	NA	NA	NA	NA	NA
NA	AC005609.5	3	3	0	no	OV=1; PRAD=1; UCEC=1	0	2	2	NA	NA	NA	NA	NA	NA	NA	NA	NA
NA	HCG23	3	3	0	no	OV=1; STAD=1; BLCA=1	1	1	1	NA	NA	NA	NA	NA	NA	NA	NA	NA
NA	ZC3HC1	3	3	0	no	OV=1; STAD=1; BRCA=1	0	2	1	NA	NA	NA	NA	NA	NA	NA	NA	NA
NA	ADCK2	3	3	0	no	OV=1; STAD=1; LUAD=1	2	0	1	NA	NA	NA	NA	NA	NA	NA	NA	NA
NA	VDAC3	3	3	0	no	OV=1; STAD=1; UCEC=1	2	1	0	NA	NA	NA	NA	NA	NA	NA	NA	NA
NA	LCN2	3	3	0	no	OV=1; COAD=1; UCEC=1	0	1	2	NA	NA	NA	NA	NA	NA	NA	NA	NA
NA	GABRE	3	3	0	no	OV=1; BLCA=1; LUSC=1	0	3	0	NA	NA	NA	NA	NA	NA	NA	NA	NA
NA	GAGE1,GAGE2A	3	3	0	no,no	OV=2; LUAD=1	2	1	1	NA	NA	NA	NA	NA	NA	NA	NA	NA
NA	C12orf56	3	3	0	no	OV=1; LUSC=1; LUAD=1	2	2	0	NA	NA	NA	NA	NA	NA	NA	NA	NA
NA	BBS4	3	3	0	no	OV=1; LUSC=1; UCEC=1	2	0	2	NA	NA	NA	NA	NA	NA	NA	NA	NA
NA	MLKL	3	3	0	no	COAD=2; OV=1	3	0	0	NA	NA	NA	NA	NA	NA	NA	NA	NA
NA	MYH4	3	3	0	no	LIHC=2; OV=1	3	1	0	NA	NA	NA	NA	NA	NA	NA	NA	NA
NA	NBR1	3	3	0	no	OV=1; LIHC=1; UCEC=1	0	2	1	NA	NA	NA	NA	NA	NA	NA	NA	NA
NA	HID1	3	3	0	no	OV=1; STAD=1; UCEC=1	1	0	2	NA	NA	NA	NA	NA	NA	NA	NA	NA
NA	AP001011.1	3	3	0	no	OV=1; HNSC=1; UCEC=1	0	4	0	NA	NA	NA	NA	NA	NA	NA	NA	NA
NA	KRT15	3	3	0	no	LUSC=2; HNSC=1	0	1	3	NA	NA	NA	NA	NA	NA	NA	NA	NA
NA	GNPAT	3	3	0	no	OV=1; UCEC=1; BRCA=1	2	2	0	NA	NA	NA	NA	NA	NA	NA	NA	NA
NA	PCNT	3	3	0	no	OV=1; UCEC=1; BRCA=1	0	3	0	NA	NA	NA	NA	NA	NA	NA	NA	NA
NA	HLA-L,TRIM40	3	3	0	no,no	OV=1; COAD=1; BRCA=1	0	0	4	NA	NA	NA	NA	NA	NA	NA	NA	NA
NA	DPH2	3	3	0	no	LIHC=1; LUAD=1; UCEC=1	1	3	0	NA	NA	NA	NA	NA	NA	NA	NA	NA
NA	RGS3	3	3	0	no	OV=1; KIRP=1; LUAD=1	2	1	1	NA	NA	NA	NA	NA	NA	NA	NA	NA
NA	TUBGCP3	3	3	0	no	BRCA=2; OV=1	1	1	1	NA	NA	NA	NA	NA	NA	NA	NA	NA
NA	NBPF26,NBPF8	3	3	0	no,no	OV=1; STAD=1; UCEC=1	3	0	0	NA	NA	NA	NA	NA	NA	NA	NA	NA
NA	RRNAD1	3	3	0	no	OV=1; STAD=1; UCEC=1	2	1	0	NA	NA	NA	NA	NA	NA	NA	NA	NA
NA	CACYBP	3	3	0	no	OV=1; CESC=1; UCEC=1	1	0	2	NA	NA	NA	NA	NA	NA	NA	NA	NA
NA	ITSN2	3	3	0	no	COAD=2; OV=1	1	0	2	NA	NA	NA	NA	NA	NA	NA	NA	NA
NA	DYNC2LI1	3	3	0	no	UCEC=2; OV=1	2	1	1	NA	NA	NA	NA	NA	NA	NA	NA	NA
NA	GABBR1	3	3	0	no	OV=1; STAD=1; LGG=1	2	1	0	NA	NA	NA	NA	NA	NA	NA	NA	NA
NA	ANO1	3	3	0	no	LUSC=1; UCEC=1; BRCA=1	1	2	1	NA	NA	NA	NA	NA	NA	NA	NA	NA
NA	AKR1C1,AKR1C3,AL391427.1	3	3	0	no,no,no	LUSC=2; KIRP=1	1	2	0	NA	NA	NA	NA	NA	NA	NA	NA	NA
NA	BLOC1S1-RDH5,RDH5	3	3	0	no,no	KIRP=2; UCEC=1	4	1	0	NA	NA	NA	NA	NA	NA	NA	NA	NA
NA	BLOC1S1,BLOC1S1-RDH5	3	3	0	no,no	KIRP=1; COAD=1; UCEC=1	0	2	2	NA	NA	NA	NA	NA	NA	NA	NA	NA
NA	NDUFS7	3	3	0	no	KIRP=1; LIHC=1; BLCA=1	2	0	1	NA	NA	NA	NA	NA	NA	NA	NA	NA
NA	AC022007.1,EMC3	3	3	0	no,no	KIRP=2; UCEC=1	2	0	1	NA	NA	NA	NA	NA	NA	NA	NA	NA
NA	EXOC3	3	3	0	no	KIRP=1; LIHC=1; UCEC=1	0	3	0	NA	NA	NA	NA	NA	NA	NA	NA	NA
NA	PDCD2	3	3	0	no	KIRP=1; STAD=1; UCEC=1	0	1	2	NA	NA	NA	NA	NA	NA	NA	NA	NA
NA	EPDR1	3	3	0	no	KIRP=1; STAD=1; COAD=1	0	0	3	NA	NA	NA	NA	NA	NA	NA	NA	NA
NA	SH3RF2	3	3	0	no	STAD=2; KIRP=1	1	1	1	NA	NA	NA	NA	NA	NA	NA	NA	NA
NA	ADIRF	3	3	0	no	UCEC=2; KIRP=1	0	3	1	NA	NA	NA	NA	NA	NA	NA	NA	NA
NA	CMBL	3	3	0	no	KIRP=1; LIHC=1; LUSC=1	0	2	1	NA	NA	NA	NA	NA	NA	NA	NA	NA
NA	DELE1	3	3	0	no	KIRP=1; CESC=1; UCEC=1	1	2	0	NA	NA	NA	NA	NA	NA	NA	NA	NA
NA	ATP5MD	3	3	0	no	CESC=1; STAD=1; BRCA=1	0	1	3	NA	NA	NA	NA	NA	NA	NA	NA	NA
NA	MASTL	3	3	0	no	UCEC=2; CESC=1	0	0	3	NA	NA	NA	NA	NA	NA	NA	NA	NA
NA	ATG13	3	3	0	no	STAD=2; CESC=1	2	1	0	NA	NA	NA	NA	NA	NA	NA	NA	NA
NA	NADSYN1	3	3	0	no	CESC=1; HNSC=1; UCEC=1	1	2	0	NA	NA	NA	NA	NA	NA	NA	NA	NA
NA	AC121757.1,KRT81,KRT83	3	3	0	no,no,no	CESC=1; HNSC=1; BRCA=1	3	0	0	NA	NA	NA	NA	NA	NA	NA	NA	NA
NA	KRT6A,KRT6B,KRT6C	3	3	0	no,no,no	CESC=1; LUSC=1; HNSC=1	2	0	1	NA	NA	NA	NA	NA	NA	NA	NA	NA
NA	KRT6A	3	3	0	no	CESC=1; LUSC=1; HNSC=1	2	5	0	NA	NA	NA	NA	NA	NA	NA	NA	NA
NA	COLEC11	3	3	0	no	LUSC=1; UCEC=1; BRCA=1	1	1	2	NA	NA	NA	NA	NA	NA	NA	NA	NA
NA	IMPA2	3	3	0	no	STAD=1; UCEC=1; BRCA=1	3	1	2	NA	NA	NA	NA	NA	NA	NA	NA	NA
NA	RBM15-AS1	3	3	0	no	CESC=2; UCEC=1	0	5	0	NA	NA	NA	NA	NA	NA	NA	NA	NA
NA	CD58	3	3	0	no	CESC=2; UCEC=1	1	0	2	NA	NA	NA	NA	NA	NA	NA	NA	NA
NA	ESPNP	3	3	0	no	CESC=2; UCEC=1	0	0	3	NA	NA	NA	NA	NA	NA	NA	NA	NA
NA	FMOD	3	3	0	no	CESC=1; STAD=1; UCEC=1	0	3	2	NA	NA	NA	NA	NA	NA	NA	NA	NA
NA	CDH24	3	3	0	no	LUSC=1; LUAD=1; BRCA=1	0	3	0	NA	NA	NA	NA	NA	NA	NA	NA	NA
NA	LINC01226,TINAGL1	3	3	0	no,no	CESC=1; KIRC=1; BLCA=1	0	1	2	NA	NA	NA	NA	NA	NA	NA	NA	NA
NA	AC007375.1,CIPC	3	3	0	no,no	BRCA=2; CESC=1	0	3	0	NA	NA	NA	NA	NA	NA	NA	NA	NA
NA	IFI27L2	3	3	0	no	CESC=1; KIRC=1; HNSC=1	0	3	0	NA	NA	NA	NA	NA	NA	NA	NA	NA
NA	AC003006.1,ZNF551	3	3	0	no,no	STAD=2; COAD=1	0	2	1	NA	NA	NA	NA	NA	NA	NA	NA	NA
NA	LUC7L	3	3	0	no	CESC=1; BLCA=1; UCEC=1	1	1	2	NA	NA	NA	NA	NA	NA	NA	NA	NA
NA	SF3B3	3	3	0	no	CESC=1; COAD=1; BRCA=1	3	0	0	NA	NA	NA	NA	NA	NA	NA	NA	NA
NA	SGSM2	3	3	0	no	CESC=1; STAD=1; UCEC=1	0	3	0	NA	NA	NA	NA	NA	NA	NA	NA	NA
NA	KRT17	3	3	0	no	CESC=1; BLCA=1; LUSC=1	0	0	4	NA	NA	NA	NA	NA	NA	NA	NA	NA
NA	HAP1	3	3	0	no	CESC=1; STAD=1; HNSC=1	1	3	0	NA	NA	NA	NA	NA	NA	NA	NA	NA
NA	AC005837.2,MFSD11	3	3	0	no,no	CESC=2; LUAD=1	1	0	2	NA	NA	NA	NA	NA	NA	NA	NA	NA
NA	CXXC1	3	3	0	no	BLCA=2; CESC=1	3	0	0	NA	NA	NA	NA	NA	NA	NA	NA	NA
NA	SIRT2	3	3	0	no	CESC=1; BLCA=1; UCEC=1	3	0	0	NA	NA	NA	NA	NA	NA	NA	NA	NA
NA	PAF1	3	3	0	no	CESC=1; LUSC=1; BRCA=1	2	1	0	NA	NA	NA	NA	NA	NA	NA	NA	NA
NA	PLD3	3	3	0	no	CESC=1; LIHC=1; UCEC=1	1	0	2	NA	NA	NA	NA	NA	NA	NA	NA	NA
NA	PSG8-AS1	3	3	0	no	CESC=1; BLCA=1; LUSC=1	2	1	1	NA	NA	NA	NA	NA	NA	NA	NA	NA
NA	DCPS	3	3	0	no	UCEC=2; HNSC=1	3	0	2	NA	NA	NA	NA	NA	NA	NA	NA	NA
NA	CRKL	3	3	0	no	UCEC=2; CESC=1	0	0	3	NA	NA	NA	NA	NA	NA	NA	NA	NA
NA	RGPD8	3	3	0	no	CESC=1; STAD=1; UCEC=1	1	2	0	NA	NA	NA	NA	NA	NA	NA	NA	NA
NA	PPP1R21	3	3	0	no	CESC=1; LUSC=1; BRCA=1	2	0	1	NA	NA	NA	NA	NA	NA	NA	NA	NA
NA	MXD1	3	3	0	no	CESC=1; STAD=1; COAD=1	0	2	1	NA	NA	NA	NA	NA	NA	NA	NA	NA
NA	CMTM7	3	3	0	no	CESC=2; STAD=1	1	2	1	NA	NA	NA	NA	NA	NA	NA	NA	NA
NA	H2AFZ	3	3	0	no	UCEC=2; HNSC=1	2	1	0	NA	NA	NA	NA	NA	NA	NA	NA	NA
NA	AC139887.2	3	3	0	no	CESC=2; STAD=1	0	3	0	NA	NA	NA	NA	NA	NA	NA	NA	NA
NA	DDX41	3	3	0	no	CESC=1; LUSC=1; UCEC=1	3	0	1	NA	NA	NA	NA	NA	NA	NA	NA	NA
NA	HMGCR	3	3	0	no	CESC=2; UCEC=1	1	5	0	NA	NA	NA	NA	NA	NA	NA	NA	NA
NA	PMS2P1	3	3	0	no	CESC=1; UCEC=1; BRCA=1	0	2	1	NA	NA	NA	NA	NA	NA	NA	NA	NA
NA	ENY2	3	3	0	no	UCEC=2; CESC=1	1	0	3	NA	NA	NA	NA	NA	NA	NA	NA	NA
NA	PLAT	3	3	0	no	CESC=2; BLCA=1	2	2	0	NA	NA	NA	NA	NA	NA	NA	NA	NA
NA	OGA	3	3	0	no	CESC=1; STAD=1; BRCA=1	1	1	1	NA	NA	NA	NA	NA	NA	NA	NA	NA
NA	ZW10	3	3	0	no	CESC=1; STAD=1; HNSC=1	0	1	2	NA	NA	NA	NA	NA	NA	NA	NA	NA
NA	RACGAP1	3	3	0	no	CESC=2; COAD=1	2	1	0	NA	NA	NA	NA	NA	NA	NA	NA	NA
NA	SLCO5A1	3	3	0	no	STAD=2; LUAD=1	0	4	2	NA	NA	NA	NA	NA	NA	NA	NA	NA
NA	KRT6C	3	3	0	no	LUSC=2; CESC=1	1	1	1	NA	NA	NA	NA	NA	NA	NA	NA	NA
NA	AC098484.3,C1orf50	3	3	0	no,no	CESC=1; LUAD=1; UCEC=1	2	0	1	NA	NA	NA	NA	NA	NA	NA	NA	NA
NA	PNP	3	3	0	no	CESC=1; COAD=1; UCEC=1	1	1	3	NA	NA	NA	NA	NA	NA	NA	NA	NA
NA	TMED3	3	3	0	no	CESC=1; STAD=1; UCEC=1	2	0	1	NA	NA	NA	NA	NA	NA	NA	NA	NA
NA	NPIPA1	3	3	0	no	CESC=1; UCEC=1; BRCA=1	0	2	1	NA	NA	NA	NA	NA	NA	NA	NA	NA
NA	SRR	3	3	0	no	CESC=1; STAD=1; COAD=1	1	2	0	NA	NA	NA	NA	NA	NA	NA	NA	NA
NA	ALDH16A1	3	3	0	no	CESC=2; UCEC=1	1	1	1	NA	NA	NA	NA	NA	NA	NA	NA	NA
NA	ACOT8	3	3	0	no	CESC=1; UCEC=1; BRCA=1	1	0	2	NA	NA	NA	NA	NA	NA	NA	NA	NA
NA	CEBPZOS	3	3	0	no	UCEC=2; CESC=1	3	0	0	NA	NA	NA	NA	NA	NA	NA	NA	NA
NA	AC244205.1,IGKV1-8	3	3	0	no,no	CESC=1; BLCA=1; UCEC=1	0	3	0	NA	NA	NA	NA	NA	NA	NA	NA	NA
NA	TMEM40	3	3	0	no	CESC=1; LUSC=1; BRCA=1	3	0	0	NA	NA	NA	NA	NA	NA	NA	NA	NA
NA	GNAI2	3	3	0	no	UCEC=2; CESC=1	0	0	3	NA	NA	NA	NA	NA	NA	NA	NA	NA
NA	NDUFS6	3	3	0	no	CESC=1; LIHC=1; HNSC=1	0	0	3	NA	NA	NA	NA	NA	NA	NA	NA	NA
NA	MSH5,MSH5-SAPCD1	3	3	0	no,no	CESC=1; STAD=1; BRCA=1	1	1	2	NA	NA	NA	NA	NA	NA	NA	NA	NA
NA	RPL8	3	3	0	no	CESC=1; STAD=1; UCEC=1	0	3	3	NA	NA	NA	NA	NA	NA	NA	NA	NA
NA	PNPLA2	3	3	0	no	CESC=1; LGG=1; UCEC=1	2	0	1	NA	NA	NA	NA	NA	NA	NA	NA	NA
NA	KRT81	3	3	0	no	CESC=1; LUSC=1; BRCA=1	0	2	2	NA	NA	NA	NA	NA	NA	NA	NA	NA
NA	TRNAU1AP	3	3	0	no	UCEC=2; CESC=1	3	0	0	NA	NA	NA	NA	NA	NA	NA	NA	NA
NA	EPB41	3	3	0	no	CESC=1; STAD=1; UCEC=1	0	0	3	NA	NA	NA	NA	NA	NA	NA	NA	NA
NA	OAZ2	3	3	0	no	COAD=2; CESC=1	1	0	2	NA	NA	NA	NA	NA	NA	NA	NA	NA
NA	CPPED1	3	3	0	no	CESC=2; STAD=1	0	3	0	NA	NA	NA	NA	NA	NA	NA	NA	NA
NA	NARF	3	3	0	no	CESC=1; BLCA=1; HNSC=1	1	1	1	NA	NA	NA	NA	NA	NA	NA	NA	NA
NA	NR1H2	3	3	0	no	CESC=1; STAD=1; LUSC=1	2	0	1	NA	NA	NA	NA	NA	NA	NA	NA	NA
NA	KLK6	3	3	0	no	CESC=1; STAD=1; COAD=1	2	1	0	NA	NA	NA	NA	NA	NA	NA	NA	NA
NA	ZNF28	3	3	0	no	CESC=1; UCEC=1; BRCA=1	0	4	0	NA	NA	NA	NA	NA	NA	NA	NA	NA
NA	IGLL5,IGLV2-11,IGLV2-14,IGLV2-18,IGLV2-23,IGLV2-8,IGLV3-1,IGLV3-10,IGLV3-12,IGLV3-16,IGLV3-19,IGLV3-21,IGLV3-22,IGLV3-9,IGLV4-3	3	3	0	no,no,no,no,no,no,no,no,no,no,no,no,no,no,no	UCEC=2; CESC=1	3	0	0	NA	NA	NA	NA	NA	NA	NA	NA	NA
NA	BRD1	3	3	0	no	CESC=1; STAD=1; COAD=1	1	0	2	NA	NA	NA	NA	NA	NA	NA	NA	NA
NA	TSN	3	3	0	no	UCEC=2; CESC=1	0	1	2	NA	NA	NA	NA	NA	NA	NA	NA	NA
NA	HSPE1-MOB4,MOB4	3	3	0	no,no	CESC=1; COAD=1; UCEC=1	2	0	2	NA	NA	NA	NA	NA	NA	NA	NA	NA
NA	ADH5	3	3	0	no	CESC=1; HNSC=1; UCEC=1	1	0	2	NA	NA	NA	NA	NA	NA	NA	NA	NA
NA	SMN1	3	3	0	no	UCEC=2; CESC=1	1	5	0	NA	NA	NA	NA	NA	NA	NA	NA	NA
NA	AL355312.5,RAET1E	3	3	0	no,no	CESC=1; BLCA=1; LUAD=1	0	2	1	NA	NA	NA	NA	NA	NA	NA	NA	NA
NA	ARHGEF25	3	3	0	no	KIRC=1; PRAD=1; BRCA=1	3	1	0	NA	NA	NA	NA	NA	NA	NA	NA	NA
NA	IGHG2,IGHG4	3	3	0	no,no	LUSC=2; KIRC=1	1	0	2	NA	NA	NA	NA	NA	NA	NA	NA	NA
NA	NSMCE1	3	3	0	no	KIRC=1; HNSC=1; UCEC=1	1	2	0	NA	NA	NA	NA	NA	NA	NA	NA	NA
NA	ZNF347	3	3	0	no	KIRC=1; STAD=1; BRCA=1	0	3	0	NA	NA	NA	NA	NA	NA	NA	NA	NA
NA	SEC14L6	3	3	0	no	KIRC=1; LUSC=1; UCEC=1	0	0	4	NA	NA	NA	NA	NA	NA	NA	NA	NA
NA	NUDT1	3	3	0	no	KIRC=1; COAD=1; UCEC=1	0	2	1	NA	NA	NA	NA	NA	NA	NA	NA	NA
NA	HOXA10-AS	3	3	0	no	STAD=2; KIRC=1	0	1	3	NA	NA	NA	NA	NA	NA	NA	NA	NA
NA	FBXO16,ZNF395	3	3	0	no,no	KIRC=2; HNSC=1	1	0	2	NA	NA	NA	NA	NA	NA	NA	NA	NA
NA	MYOM3	3	3	0	no	KIRC=1; STAD=1; COAD=1	3	1	0	NA	NA	NA	NA	NA	NA	NA	NA	NA
NA	BABAM2	3	3	0	no	KIRC=1; BLCA=1; UCEC=1	2	2	0	NA	NA	NA	NA	NA	NA	NA	NA	NA
NA	SMARCA5	3	3	0	no	KIRC=2; UCEC=1	2	0	1	NA	NA	NA	NA	NA	NA	NA	NA	NA
NA	HNF4G	3	3	0	no	KIRC=1; STAD=1; UCEC=1	1	2	0	NA	NA	NA	NA	NA	NA	NA	NA	NA
NA	PPP1CC	3	3	0	no	KIRC=1; LIHC=1; STAD=1	0	3	0	NA	NA	NA	NA	NA	NA	NA	NA	NA
NA	SESTD1	3	3	0	no	KIRC=1; UCEC=1; BRCA=1	1	1	1	NA	NA	NA	NA	NA	NA	NA	NA	NA
NA	CCNG1	3	3	0	no	KIRC=1; STAD=1; LGG=1	2	1	0	NA	NA	NA	NA	NA	NA	NA	NA	NA
NA	AL132656.2	3	3	0	no	STAD=2; LIHC=1	0	2	2	NA	NA	NA	NA	NA	NA	NA	NA	NA
NA	MRPL11	3	3	0	no	LIHC=1; BLCA=1; UCEC=1	0	1	2	NA	NA	NA	NA	NA	NA	NA	NA	NA
NA	AC008014.1	3	3	0	no	STAD=2; LIHC=1	0	3	0	NA	NA	NA	NA	NA	NA	NA	NA	NA
NA	C18orf32	3	3	0	no	UCEC=2; LIHC=1	0	3	0	NA	NA	NA	NA	NA	NA	NA	NA	NA
NA	FO393401.1	3	3	0	no	STAD=2; BLCA=1	0	2	1	NA	NA	NA	NA	NA	NA	NA	NA	NA
NA	SIX5	3	3	0	no	LIHC=1; HNSC=1; LUAD=1	0	2	1	NA	NA	NA	NA	NA	NA	NA	NA	NA
NA	MYDGF	3	3	0	no	UCEC=2; LIHC=1	2	2	0	NA	NA	NA	NA	NA	NA	NA	NA	NA
NA	ZNF317	3	3	0	no	LIHC=1; STAD=1; UCEC=1	0	0	3	NA	NA	NA	NA	NA	NA	NA	NA	NA
NA	FRG1CP	3	3	0	no	BRCA=2; LIHC=1	0	2	1	NA	NA	NA	NA	NA	NA	NA	NA	NA
NA	EMID1	3	3	0	no	LIHC=1; LGG=1; UCEC=1	2	0	1	NA	NA	NA	NA	NA	NA	NA	NA	NA
NA	PRMT9	3	3	0	no	LIHC=1; COAD=1; UCEC=1	1	3	0	NA	NA	NA	NA	NA	NA	NA	NA	NA
NA	AC010655.2,AC010655.3,AC010655.4,HILPDA,METTL2B	3	3	0	no,no,no,no,no	LIHC=1; UCEC=1; BRCA=1	3	0	0	NA	NA	NA	NA	NA	NA	NA	NA	NA
NA	ATP6V0E2	3	3	0	no	UCEC=2; LIHC=1	0	4	1	NA	NA	NA	NA	NA	NA	NA	NA	NA
NA	TKFC	3	3	0	no	LIHC=1; BLCA=1; HNSC=1	0	3	0	NA	NA	NA	NA	NA	NA	NA	NA	NA
NA	ULK1	3	3	0	no	LIHC=1; STAD=1; UCEC=1	3	1	0	NA	NA	NA	NA	NA	NA	NA	NA	NA
NA	DNAJC17	3	3	0	no	LIHC=2; BLCA=1	0	3	0	NA	NA	NA	NA	NA	NA	NA	NA	NA
NA	CERS2	3	3	0	no	LIHC=1; BLCA=1; UCEC=1	1	0	2	NA	NA	NA	NA	NA	NA	NA	NA	NA
NA	NCSTN	3	3	0	no	LIHC=1; LGG=1; UCEC=1	1	2	0	NA	NA	NA	NA	NA	NA	NA	NA	NA
NA	UBXN6	3	3	0	no	LIHC=1; BLCA=1; UCEC=1	2	1	0	NA	NA	NA	NA	NA	NA	NA	NA	NA
NA	PIH1D1	3	3	0	no	LIHC=1; STAD=1; UCEC=1	2	0	1	NA	NA	NA	NA	NA	NA	NA	NA	NA
NA	UGT1A10,UGT1A3,UGT1A4,UGT1A5,UGT1A6,UGT1A7,UGT1A8,UGT1A9	3	3	0	no,no,no,no,no,no,no,no	LIHC=2; LUSC=1	2	3	0	NA	NA	NA	NA	NA	NA	NA	NA	NA
NA	MTIF2	3	3	0	no	LIHC=1; STAD=1; PRAD=1	3	0	0	NA	NA	NA	NA	NA	NA	NA	NA	NA
NA	AL645922.1,CFB	3	3	0	no,no	STAD=2; LIHC=1	0	2	1	NA	NA	NA	NA	NA	NA	NA	NA	NA
NA	C6orf106	3	3	0	no	LIHC=1; STAD=1; UCEC=1	0	2	1	NA	NA	NA	NA	NA	NA	NA	NA	NA
NA	CKAP5	3	3	0	no	STAD=2; LIHC=1	1	2	0	NA	NA	NA	NA	NA	NA	NA	NA	NA
NA	ADH1A,ADH1B,ADH1C	3	3	0	no,no,no	LIHC=3	1	0	2	NA	NA	NA	NA	NA	NA	NA	NA	NA
NA	PZP	3	3	0	no	LIHC=1; STAD=1; UCEC=1	1	1	1	NA	NA	NA	NA	NA	NA	NA	NA	NA
NA	C17orf49,RNASEK,RNASEK-C17orf49	3	3	0	no,no,no	LIHC=1; UCEC=1; BRCA=1	2	1	0	NA	NA	NA	NA	NA	NA	NA	NA	NA
NA	RNF123	3	3	0	no	LIHC=1; STAD=1; UCEC=1	2	0	3	NA	NA	NA	NA	NA	NA	NA	NA	NA
NA	ACTA2-AS1,STAMBPL1	3	3	0	no,no	STAD=3	0	0	4	NA	NA	NA	NA	NA	NA	NA	NA	NA
NA	AL365273.1,ENTPD1	3	3	0	no,no	STAD=1; HNSC=1; LUAD=1	1	2	0	NA	NA	NA	NA	NA	NA	NA	NA	NA
NA	IFT46	3	3	0	no	STAD=1; LGG=1; UCEC=1	0	3	0	NA	NA	NA	NA	NA	NA	NA	NA	NA
NA	AC118553.2,SLC35A3	3	3	0	no,no	STAD=2; BRCA=1	2	1	0	NA	NA	NA	NA	NA	NA	NA	NA	NA
NA	LAMTOR5,SLC16A4	3	3	0	no,no	STAD=1; LUSC=1; UCEC=1	4	0	0	NA	NA	NA	NA	NA	NA	NA	NA	NA
NA	UBE2Q1	3	3	0	no	STAD=1; LUSC=1; LUAD=1	0	3	1	NA	NA	NA	NA	NA	NA	NA	NA	NA
NA	RAB25	3	3	0	no	STAD=1; COAD=1; LUAD=1	0	2	3	NA	NA	NA	NA	NA	NA	NA	NA	NA
NA	SIGIRR	3	3	0	no	STAD=1; BLCA=1; HNSC=1	1	1	1	NA	NA	NA	NA	NA	NA	NA	NA	NA
NA	C11orf49	3	3	0	no	LUSC=2; STAD=1	0	0	3	NA	NA	NA	NA	NA	NA	NA	NA	NA
NA	VPS37C	3	3	0	no	STAD=1; BLCA=1; BRCA=1	0	1	5	NA	NA	NA	NA	NA	NA	NA	NA	NA
NA	RNF121	3	3	0	no	STAD=2; UCEC=1	2	1	0	NA	NA	NA	NA	NA	NA	NA	NA	NA
NA	AC012531.2,HOXC6,HOXC8,HOXC9	3	3	0	no,no,no,no	STAD=2; UCEC=1	3	0	0	NA	NA	NA	NA	NA	NA	NA	NA	NA
NA	TAPBPL	3	3	0	no	STAD=2; UCEC=1	0	4	0	NA	NA	NA	NA	NA	NA	NA	NA	NA
NA	MRPL51	3	3	0	no	STAD=2; BRCA=1	0	2	1	NA	NA	NA	NA	NA	NA	NA	NA	NA
NA	DEGS2	3	3	0	no	STAD=2; BRCA=1	0	1	2	NA	NA	NA	NA	NA	NA	NA	NA	NA
NA	DPP7	3	3	0	no	UCEC=2; BRCA=1	0	3	0	NA	NA	NA	NA	NA	NA	NA	NA	NA
NA	IGHG2,IGHGP	3	3	0	no,no	STAD=1; UCEC=1; BRCA=1	1	2	0	NA	NA	NA	NA	NA	NA	NA	NA	NA
NA	ARHGEF40	3	3	0	no	STAD=1; LUAD=1; UCEC=1	1	1	1	NA	NA	NA	NA	NA	NA	NA	NA	NA
NA	EIF2B2	3	3	0	no	STAD=1; COAD=1; UCEC=1	1	1	1	NA	NA	NA	NA	NA	NA	NA	NA	NA
NA	ARHGAP11A	3	3	0	no	STAD=2; COAD=1	1	1	1	NA	NA	NA	NA	NA	NA	NA	NA	NA
NA	NSDHL	3	3	0	no	UCEC=3	2	0	1	NA	NA	NA	NA	NA	NA	NA	NA	NA
NA	RBBP6	3	3	0	no	STAD=1; LUAD=1; BRCA=1	1	1	1	NA	NA	NA	NA	NA	NA	NA	NA	NA
NA	FRA10AC1	3	3	0	no	UCEC=3	1	0	2	NA	NA	NA	NA	NA	NA	NA	NA	NA
NA	AC055811.2,PLD6	3	3	0	no,no	STAD=1; HNSC=1; BRCA=1	0	2	2	NA	NA	NA	NA	NA	NA	NA	NA	NA
NA	SLFN5	3	3	0	no	STAD=3	2	1	0	NA	NA	NA	NA	NA	NA	NA	NA	NA
NA	PLEKHM1	3	3	0	no	STAD=2; HNSC=1	2	0	1	NA	NA	NA	NA	NA	NA	NA	NA	NA
NA	SEC14L1	3	3	0	no	STAD=1; LUSC=1; UCEC=1	1	1	1	NA	NA	NA	NA	NA	NA	NA	NA	NA
NA	ABHD3	3	3	0	no	STAD=2; UCEC=1	0	0	3	NA	NA	NA	NA	NA	NA	NA	NA	NA
NA	CTDP1	3	3	0	no	STAD=2; UCEC=1	0	2	1	NA	NA	NA	NA	NA	NA	NA	NA	NA
NA	CDC37	3	3	0	no	STAD=1; COAD=1; HNSC=1	0	3	0	NA	NA	NA	NA	NA	NA	NA	NA	NA
NA	LDLR	3	3	0	no	STAD=2; BRCA=1	1	1	2	NA	NA	NA	NA	NA	NA	NA	NA	NA
NA	COLGALT1	3	3	0	no	UCEC=2; STAD=1	0	1	2	NA	NA	NA	NA	NA	NA	NA	NA	NA
NA	USF2	3	3	0	no	STAD=1; PRAD=1; BRCA=1	0	2	1	NA	NA	NA	NA	NA	NA	NA	NA	NA
NA	DPP9	3	3	0	no	STAD=2; LUSC=1	0	0	3	NA	NA	NA	NA	NA	NA	NA	NA	NA
NA	UHRF1	3	3	0	no	STAD=2; HNSC=1	1	1	1	NA	NA	NA	NA	NA	NA	NA	NA	NA
NA	AC010619.1,AC010619.2,ALDH16A1,FLT3LG,RPL13A	3	3	0	no,no,no,no,no	STAD=1; BLCA=1; UCEC=1	0	0	3	NA	NA	NA	NA	NA	NA	NA	NA	NA
NA	ZNF611	3	3	0	no	UCEC=2; STAD=1	2	2	0	NA	NA	NA	NA	NA	NA	NA	NA	NA
NA	AC245128.1,KIR2DL4,KIR2DP1,KIR2DS4,KIR3DL1,KIR3DP1	3	3	0	no,no,no,no,no,no	STAD=2; LUAD=1	4	1	0	NA	NA	NA	NA	NA	NA	NA	NA	NA
NA	TNNT1	3	3	0	no	STAD=1; LUSC=1; LUAD=1	1	1	1	NA	NA	NA	NA	NA	NA	NA	NA	NA
NA	ROMO1	3	3	0	no	STAD=1; LUSC=1; UCEC=1	1	1	1	NA	NA	NA	NA	NA	NA	NA	NA	NA
NA	CDS2	3	3	0	no	STAD=2; BRCA=1	2	0	1	NA	NA	NA	NA	NA	NA	NA	NA	NA
NA	AP000275.2,CFAP298	3	3	0	no,no	UCEC=2; STAD=1	0	1	3	NA	NA	NA	NA	NA	NA	NA	NA	NA
NA	AP000295.1,IFNAR2	3	3	0	no,no	STAD=1; BLCA=1; BRCA=1	1	1	1	NA	NA	NA	NA	NA	NA	NA	NA	NA
NA	AL022318.4,APOBEC3D,APOBEC3F	3	3	0	no,no,no	STAD=1; HNSC=1; UCEC=1	6	0	0	NA	NA	NA	NA	NA	NA	NA	NA	NA
NA	AC019197.1	3	3	0	no	STAD=1; UCEC=1; BRCA=1	0	3	2	NA	NA	NA	NA	NA	NA	NA	NA	NA
NA	TTC32	3	3	0	no	STAD=1; COAD=1; UCEC=1	0	0	3	NA	NA	NA	NA	NA	NA	NA	NA	NA
NA	PPM1G	3	3	0	no	STAD=1; COAD=1; LUAD=1	1	1	1	NA	NA	NA	NA	NA	NA	NA	NA	NA
NA	CFAP157	3	3	0	no	UCEC=2; BRCA=1	0	3	3	NA	NA	NA	NA	NA	NA	NA	NA	NA
NA	AHSA2P	3	3	0	no	STAD=2; LUSC=1	0	5	0	NA	NA	NA	NA	NA	NA	NA	NA	NA
NA	AC244205.1,IGKV1-5	3	3	0	no,no	STAD=1; LUAD=1; UCEC=1	0	3	0	NA	NA	NA	NA	NA	NA	NA	NA	NA
NA	LYG2	3	3	0	no	LUAD=2; STAD=1	0	0	3	NA	NA	NA	NA	NA	NA	NA	NA	NA
NA	LINC00882	3	3	0	no	STAD=1; LGG=1; LUAD=1	2	1	0	NA	NA	NA	NA	NA	NA	NA	NA	NA
NA	AC097103.2	3	3	0	no	STAD=2; PRAD=1	1	3	1	NA	NA	NA	NA	NA	NA	NA	NA	NA
NA	CCDC174	3	3	0	no	STAD=1; COAD=1; UCEC=1	4	1	0	NA	NA	NA	NA	NA	NA	NA	NA	NA
NA	DVL3	3	3	0	no	STAD=1; COAD=1; BRCA=1	2	1	0	NA	NA	NA	NA	NA	NA	NA	NA	NA
NA	VPS8	3	3	0	no	BRCA=2; STAD=1	1	0	2	NA	NA	NA	NA	NA	NA	NA	NA	NA
NA	FAM3D	3	3	0	no	STAD=1; COAD=1; BRCA=1	2	0	1	NA	NA	NA	NA	NA	NA	NA	NA	NA
NA	DHX15	3	3	0	no	STAD=2; UCEC=1	0	3	0	NA	NA	NA	NA	NA	NA	NA	NA	NA
NA	AC008695.1,RAPGEF6	3	3	0	no,no	STAD=2; BRCA=1	3	2	0	NA	NA	NA	NA	NA	NA	NA	NA	NA
NA	PCDHGA3,PCDHGA4,PCDHGB1,PCDHGB2	3	3	0	no,no,no,no	STAD=2; COAD=1	0	16	0	NA	NA	NA	NA	NA	NA	NA	NA	NA
NA	PTGER4	3	3	0	no	STAD=1; LUAD=1; BRCA=1	0	1	2	NA	NA	NA	NA	NA	NA	NA	NA	NA
NA	AC026704.1	3	3	0	no	STAD=1; COAD=1; UCEC=1	0	2	2	NA	NA	NA	NA	NA	NA	NA	NA	NA
NA	RMND1	3	3	0	no	STAD=1; UCEC=1; BRCA=1	3	0	2	NA	NA	NA	NA	NA	NA	NA	NA	NA
NA	GNB2	3	3	0	no	STAD=1; BLCA=1; LGG=1	1	4	0	NA	NA	NA	NA	NA	NA	NA	NA	NA
NA	ARHGEF5	3	3	0	no	STAD=1; LUSC=1; HNSC=1	0	1	2	NA	NA	NA	NA	NA	NA	NA	NA	NA
NA	STEAP4	3	3	0	no	STAD=1; HNSC=1; LUAD=1	0	2	1	NA	NA	NA	NA	NA	NA	NA	NA	NA
NA	DLX6	3	3	0	no	STAD=1; LUSC=1; BRCA=1	0	2	1	NA	NA	NA	NA	NA	NA	NA	NA	NA
NA	CHMP7	3	3	0	no	STAD=2; LUSC=1	2	1	0	NA	NA	NA	NA	NA	NA	NA	NA	NA
NA	FAM120AOS	3	3	0	no	STAD=1; LGG=1; UCEC=1	1	2	0	NA	NA	NA	NA	NA	NA	NA	NA	NA
NA	PLXNA3	3	3	0	no	STAD=3	0	3	0	NA	NA	NA	NA	NA	NA	NA	NA	NA
NA	AF241726.2,PRRG1	3	3	0	no,no	STAD=3	0	15	0	NA	NA	NA	NA	NA	NA	NA	NA	NA
NA	RPS4Y1	3	3	0	no	STAD=1; COAD=1; LUSC=1	1	2	1	NA	NA	NA	NA	NA	NA	NA	NA	NA
NA	AL356270.1	3	3	0	no	STAD=1; LUAD=1; UCEC=1	1	1	1	NA	NA	NA	NA	NA	NA	NA	NA	NA
NA	PPME1	3	3	0	no	UCEC=2; STAD=1	2	1	1	NA	NA	NA	NA	NA	NA	NA	NA	NA
NA	RHOF	3	3	0	no	STAD=2; UCEC=1	0	3	1	NA	NA	NA	NA	NA	NA	NA	NA	NA
NA	PROM1	3	3	0	no	BRCA=2; UCEC=1	2	0	1	NA	NA	NA	NA	NA	NA	NA	NA	NA
NA	HSPH1	3	3	0	no	STAD=1; HNSC=1; BRCA=1	1	1	1	NA	NA	NA	NA	NA	NA	NA	NA	NA
NA	MARVELD3	3	3	0	no	STAD=3	0	3	0	NA	NA	NA	NA	NA	NA	NA	NA	NA
NA	NARF,NARF-IT1	3	3	0	no,no	UCEC=2; STAD=1	4	0	0	NA	NA	NA	NA	NA	NA	NA	NA	NA
NA	TBC1D31	3	3	0	no	UCEC=2; BRCA=1	0	2	1	NA	NA	NA	NA	NA	NA	NA	NA	NA
NA	MARCO	3	3	0	no	COAD=1; LUSC=1; LUAD=1	1	1	1	NA	NA	NA	NA	NA	NA	NA	NA	NA
NA	POFUT2	3	3	0	no	STAD=1; BLCA=1; LUAD=1	1	1	1	NA	NA	NA	NA	NA	NA	NA	NA	NA
NA	SMTN	3	3	0	no	STAD=1; COAD=1; UCEC=1	2	2	1	NA	NA	NA	NA	NA	NA	NA	NA	NA
NA	AC012309.1,AC012309.2,ZNF585A	3	3	0	no,no,no	UCEC=3	3	0	0	NA	NA	NA	NA	NA	NA	NA	NA	NA
NA	PXYLP1	3	3	0	no	STAD=1; LUSC=1; BRCA=1	2	2	1	NA	NA	NA	NA	NA	NA	NA	NA	NA
NA	UGDH	3	3	0	no	UCEC=2; STAD=1	0	3	0	NA	NA	NA	NA	NA	NA	NA	NA	NA
NA	REST	3	3	0	no	STAD=1; UCEC=1; BRCA=1	2	0	3	NA	NA	NA	NA	NA	NA	NA	NA	NA
NA	AP4M1	3	3	0	no	STAD=1; LUSC=1; UCEC=1	0	1	2	NA	NA	NA	NA	NA	NA	NA	NA	NA
NA	TONSL	3	3	0	no	STAD=1; BLCA=1; HNSC=1	0	3	0	NA	NA	NA	NA	NA	NA	NA	NA	NA
NA	CLN8,KBTBD11-OT1	3	3	0	no,no	STAD=1; BLCA=1; UCEC=1	0	2	1	NA	NA	NA	NA	NA	NA	NA	NA	NA
NA	AP1S2	3	3	0	no	UCEC=2; STAD=1	1	1	1	NA	NA	NA	NA	NA	NA	NA	NA	NA
NA	KIRREL2	3	3	0	no	STAD=2; LUAD=1	2	1	1	NA	NA	NA	NA	NA	NA	NA	NA	NA
NA	CKS1B	3	3	0	no	STAD=1; UCEC=1; BRCA=1	0	1	2	NA	NA	NA	NA	NA	NA	NA	NA	NA
NA	LINC00467	3	3	0	no	STAD=1; UCEC=1; BRCA=1	0	1	3	NA	NA	NA	NA	NA	NA	NA	NA	NA
NA	PAFAH2	3	3	0	no	STAD=1; HNSC=1; UCEC=1	2	0	1	NA	NA	NA	NA	NA	NA	NA	NA	NA
NA	CDHR5	3	3	0	no	COAD=2; STAD=1	1	5	0	NA	NA	NA	NA	NA	NA	NA	NA	NA
NA	PLCB3	3	3	0	no	STAD=1; LUSC=1; BRCA=1	1	2	0	NA	NA	NA	NA	NA	NA	NA	NA	NA
NA	LRRC32	3	3	0	no	LUSC=2; STAD=1	1	1	1	NA	NA	NA	NA	NA	NA	NA	NA	NA
NA	SEZ6L2	3	3	0	no	STAD=1; LUSC=1; LUAD=1	2	2	0	NA	NA	NA	NA	NA	NA	NA	NA	NA
NA	AC135050.2,PRSS53,VKORC1	3	3	0	no,no,no	STAD=1; LUSC=1; UCEC=1	0	0	4	NA	NA	NA	NA	NA	NA	NA	NA	NA
NA	AC103702.2,HOXB7,HOXB8,HOXB9	3	3	0	no,no,no,no	UCEC=2; STAD=1	1	0	4	NA	NA	NA	NA	NA	NA	NA	NA	NA
NA	AC011476.2,RDH13	3	3	0	no,no	STAD=3	0	2	1	NA	NA	NA	NA	NA	NA	NA	NA	NA
NA	ZDHHC8	3	3	0	no	STAD=1; LUSC=1; HNSC=1	1	0	3	NA	NA	NA	NA	NA	NA	NA	NA	NA
NA	MICALL1	3	3	0	no	STAD=1; BLCA=1; HNSC=1	2	1	0	NA	NA	NA	NA	NA	NA	NA	NA	NA
NA	AL022318.4,APOBEC3C,APOBEC3D	3	3	0	no,no,no	STAD=1; HNSC=1; LUAD=1	3	0	0	NA	NA	NA	NA	NA	NA	NA	NA	NA
NA	LYG1,TXNDC9	3	3	0	no,no	STAD=3	2	2	0	NA	NA	NA	NA	NA	NA	NA	NA	NA
NA	DCBLD2	3	3	0	no	STAD=1; LUSC=1; UCEC=1	2	1	0	NA	NA	NA	NA	NA	NA	NA	NA	NA
NA	IL17RE	3	3	0	no	STAD=1; COAD=1; UCEC=1	0	3	0	NA	NA	NA	NA	NA	NA	NA	NA	NA
NA	LRRC37A15P,MANBA	3	3	0	no,no	STAD=1; COAD=1; BRCA=1	2	0	1	NA	NA	NA	NA	NA	NA	NA	NA	NA
NA	ZFAND1	3	3	0	no	STAD=1; BLCA=1; BRCA=1	2	1	0	NA	NA	NA	NA	NA	NA	NA	NA	NA
NA	PRSS3,TRBV29OR9-2	3	3	0	no,no	STAD=1; COAD=1; LUSC=1	0	0	3	NA	NA	NA	NA	NA	NA	NA	NA	NA
NA	AC245100.4	3	3	0	no	STAD=1; BLCA=1; LUAD=1	1	2	0	NA	NA	NA	NA	NA	NA	NA	NA	NA
NA	MYO5C	3	3	0	no	STAD=1; COAD=1; HNSC=1	3	0	0	NA	NA	NA	NA	NA	NA	NA	NA	NA
NA	TNRC6A	3	3	0	no	STAD=1; BLCA=1; HNSC=1	1	2	1	NA	NA	NA	NA	NA	NA	NA	NA	NA
NA	BCKDK	3	3	0	no	STAD=1; PRAD=1; UCEC=1	0	4	0	NA	NA	NA	NA	NA	NA	NA	NA	NA
NA	AC005324.3,TRIM16	3	3	0	no,no	UCEC=2; STAD=1	1	1	1	NA	NA	NA	NA	NA	NA	NA	NA	NA
NA	DHRS13,FLOT2	3	3	0	no,no	STAD=1; COAD=1; UCEC=1	2	0	1	NA	NA	NA	NA	NA	NA	NA	NA	NA
NA	PECAM1	3	3	0	no	STAD=1; LUSC=1; LUAD=1	2	1	0	NA	NA	NA	NA	NA	NA	NA	NA	NA
NA	STK25	3	3	0	no	UCEC=2; BRCA=1	4	0	0	NA	NA	NA	NA	NA	NA	NA	NA	NA
NA	UBE2S	3	3	0	no	STAD=1; COAD=1; UCEC=1	2	0	1	NA	NA	NA	NA	NA	NA	NA	NA	NA
NA	STXBP2	3	3	0	no	UCEC=2; STAD=1	0	3	0	NA	NA	NA	NA	NA	NA	NA	NA	NA
NA	TMEM14C	3	3	0	no	STAD=1; COAD=1; BRCA=1	1	1	1	NA	NA	NA	NA	NA	NA	NA	NA	NA
NA	TBX18	3	3	0	no	UCEC=2; STAD=1	2	2	0	NA	NA	NA	NA	NA	NA	NA	NA	NA
NA	SYNCRIP	3	3	0	no	UCEC=2; STAD=1	1	1	1	NA	NA	NA	NA	NA	NA	NA	NA	NA
NA	DDX58	3	3	0	no	BRCA=2; STAD=1	3	0	1	NA	NA	NA	NA	NA	NA	NA	NA	NA
NA	CPT1A	3	3	0	no	BLCA=2; LUSC=1	2	1	0	NA	NA	NA	NA	NA	NA	NA	NA	NA
NA	NDUFC2,NDUFC2-KCTD14	3	3	0	no,no	BLCA=1; UCEC=1; BRCA=1	0	0	23	NA	NA	NA	NA	NA	NA	NA	NA	NA
NA	DRAM1	3	3	0	no	COAD=2; BLCA=1	2	1	0	NA	NA	NA	NA	NA	NA	NA	NA	NA
NA	AC121757.1,KRT6B,KRT6C,KRT75,KRT81,KRT82,KRT83,KRT84,KRT85,KRT90P	3	3	0	no,no,no,no,no,no,no,no,no,no	BLCA=2; LUSC=1	3	0	0	NA	NA	NA	NA	NA	NA	NA	NA	NA
NA	AC121757.1,KRT6B,KRT75,KRT81,KRT82,KRT83,KRT84,KRT85,KRT90P	3	3	0	no,no,no,no,no,no,no,no,no	BLCA=2; HNSC=1	3	0	0	NA	NA	NA	NA	NA	NA	NA	NA	NA
NA	MTX1	3	3	0	no	BLCA=1; COAD=1; UCEC=1	3	1	1	NA	NA	NA	NA	NA	NA	NA	NA	NA
NA	LAMC2	3	3	0	no	BLCA=1; HNSC=1; LUAD=1	0	3	0	NA	NA	NA	NA	NA	NA	NA	NA	NA
NA	ACOT2	3	3	0	no	BLCA=1; LUSC=1; BRCA=1	0	3	1	NA	NA	NA	NA	NA	NA	NA	NA	NA
NA	SNRPN	3	3	0	no	BLCA=1; LUSC=1; LGG=1	1	1	7	NA	NA	NA	NA	NA	NA	NA	NA	NA
NA	HAPLN3,MFGE8	3	3	0	no,no	BLCA=1; UCEC=1; BRCA=1	3	1	0	NA	NA	NA	NA	NA	NA	NA	NA	NA
NA	DEF8	3	3	0	no	BLCA=1; HNSC=1; LGG=1	0	2	1	NA	NA	NA	NA	NA	NA	NA	NA	NA
NA	SLC1A5	3	3	0	no	UCEC=2; BLCA=1	1	1	1	NA	NA	NA	NA	NA	NA	NA	NA	NA
NA	AC011444.2	3	3	0	no	UCEC=2; BLCA=1	0	0	3	NA	NA	NA	NA	NA	NA	NA	NA	NA
NA	RALA	3	3	0	no	LUSC=1; LUAD=1; BRCA=1	1	3	1	NA	NA	NA	NA	NA	NA	NA	NA	NA
NA	PDIA6	3	3	0	no	UCEC=2; BLCA=1	2	0	1	NA	NA	NA	NA	NA	NA	NA	NA	NA
NA	PREPL	3	3	0	no	BLCA=1; COAD=1; LGG=1	1	1	1	NA	NA	NA	NA	NA	NA	NA	NA	NA
NA	CAPG	3	3	0	no	BLCA=2; UCEC=1	3	0	0	NA	NA	NA	NA	NA	NA	NA	NA	NA
NA	AC244205.1,IGKV1-6	3	3	0	no,no	BLCA=1; LUAD=1; UCEC=1	0	3	0	NA	NA	NA	NA	NA	NA	NA	NA	NA
NA	AP002026.1	3	3	0	no	BLCA=1; LUSC=1; UCEC=1	1	1	1	NA	NA	NA	NA	NA	NA	NA	NA	NA
NA	PXN	3	3	0	no	LUSC=1; UCEC=1; BRCA=1	1	2	1	NA	NA	NA	NA	NA	NA	NA	NA	NA
NA	AL021546.1,COX6A1	3	3	0	no,no	UCEC=2; LUSC=1	0	5	0	NA	NA	NA	NA	NA	NA	NA	NA	NA
NA	ZNF165	3	3	0	no	BLCA=1; COAD=1; UCEC=1	0	0	3	NA	NA	NA	NA	NA	NA	NA	NA	NA
NA	VPS50	3	3	0	no	UCEC=2; BLCA=1	3	0	0	NA	NA	NA	NA	NA	NA	NA	NA	NA
NA	CEP63	3	3	0	no	LUSC=1; UCEC=1; BRCA=1	1	2	0	NA	NA	NA	NA	NA	NA	NA	NA	NA
NA	AL162431.3	3	3	0	no	UCEC=2; BLCA=1	0	3	0	NA	NA	NA	NA	NA	NA	NA	NA	NA
NA	RPL11	3	3	0	no	BLCA=1; HNSC=1; UCEC=1	1	0	2	NA	NA	NA	NA	NA	NA	NA	NA	NA
NA	AP5M1	3	3	0	no	BLCA=1; COAD=1; LUSC=1	0	0	3	NA	NA	NA	NA	NA	NA	NA	NA	NA
NA	PFN1	3	3	0	no	UCEC=2; BRCA=1	0	0	4	NA	NA	NA	NA	NA	NA	NA	NA	NA
NA	NSFL1C	3	3	0	no	BLCA=1; LUSC=1; BRCA=1	0	2	1	NA	NA	NA	NA	NA	NA	NA	NA	NA
NA	AC083798.2	3	3	0	no	UCEC=2; BLCA=1	0	3	0	NA	NA	NA	NA	NA	NA	NA	NA	NA
NA	UPP1	3	3	0	no	BLCA=1; COAD=1; LUAD=1	0	0	3	NA	NA	NA	NA	NA	NA	NA	NA	NA
NA	RPLP1	3	3	0	no	BLCA=2; UCEC=1	0	1	2	NA	NA	NA	NA	NA	NA	NA	NA	NA
NA	MCRIP2	3	3	0	no	UCEC=2; BLCA=1	4	0	1	NA	NA	NA	NA	NA	NA	NA	NA	NA
NA	DHX8	3	3	0	no	UCEC=2; BLCA=1	0	2	5	NA	NA	NA	NA	NA	NA	NA	NA	NA
NA	RECQL5	3	3	0	no	UCEC=2; BLCA=1	0	2	2	NA	NA	NA	NA	NA	NA	NA	NA	NA
NA	NDUFV2-AS1	3	3	0	no	BLCA=1; UCEC=1; BRCA=1	2	8	1	NA	NA	NA	NA	NA	NA	NA	NA	NA
NA	LAMA5	3	3	0	no	BLCA=1; LUAD=1; UCEC=1	0	3	0	NA	NA	NA	NA	NA	NA	NA	NA	NA
NA	C2	3	3	0	no	HNSC=1; LUAD=1; BRCA=1	2	1	0	NA	NA	NA	NA	NA	NA	NA	NA	NA
NA	NUP54	3	3	0	no	BLCA=1; HNSC=1; BRCA=1	3	0	0	NA	NA	NA	NA	NA	NA	NA	NA	NA
NA	PTRH1	3	3	0	no	BLCA=1; PRAD=1; BRCA=1	5	0	0	NA	NA	NA	NA	NA	NA	NA	NA	NA
NA	CA9	3	3	0	no	BLCA=1; COAD=1; UCEC=1	2	1	0	NA	NA	NA	NA	NA	NA	NA	NA	NA
NA	SCCPDH	3	3	0	no	BLCA=1; LGG=1; UCEC=1	2	1	0	NA	NA	NA	NA	NA	NA	NA	NA	NA
NA	CYP4Z1	3	3	0	no	BRCA=2; BLCA=1	3	2	0	NA	NA	NA	NA	NA	NA	NA	NA	NA
NA	TEFM	3	3	0	no	BRCA=2; BLCA=1	0	3	0	NA	NA	NA	NA	NA	NA	NA	NA	NA
NA	HOXB-AS1	3	3	0	no	UCEC=2; BLCA=1	0	2	1	NA	NA	NA	NA	NA	NA	NA	NA	NA
NA	CFAP53,MBD1	3	3	0	no,no	BLCA=2; COAD=1	4	0	0	NA	NA	NA	NA	NA	NA	NA	NA	NA
NA	NELFB	3	3	0	no	BLCA=1; COAD=1; UCEC=1	0	4	0	NA	NA	NA	NA	NA	NA	NA	NA	NA
NA	ACBD3	3	3	0	no	BLCA=1; COAD=1; UCEC=1	2	0	1	NA	NA	NA	NA	NA	NA	NA	NA	NA
NA	CD37	3	3	0	no	BLCA=1; LUAD=1; UCEC=1	1	1	1	NA	NA	NA	NA	NA	NA	NA	NA	NA
NA	CDK7	3	3	0	no	COAD=1; HNSC=1; BRCA=1	3	0	0	NA	NA	NA	NA	NA	NA	NA	NA	NA
NA	PCSK1	3	3	0	no	COAD=2; LUAD=1	1	4	0	NA	NA	NA	NA	NA	NA	NA	NA	NA
NA	AC016831.6,LINC-PINT	3	3	0	no,no	COAD=2; LUAD=1	1	1	1	NA	NA	NA	NA	NA	NA	NA	NA	NA
NA	CASC19	3	3	0	no	COAD=1; LUAD=1; UCEC=1	4	6	1	NA	NA	NA	NA	NA	NA	NA	NA	NA
NA	RIC1	3	3	0	no	COAD=1; LUSC=1; LUAD=1	1	1	2	NA	NA	NA	NA	NA	NA	NA	NA	NA
NA	NOX1	3	3	0	no	COAD=2; LUAD=1	4	0	0	NA	NA	NA	NA	NA	NA	NA	NA	NA
NA	CSAG4,MAGEA12	3	3	0	no,no	COAD=1; LUAD=1; BRCA=1	1	2	2	NA	NA	NA	NA	NA	NA	NA	NA	NA
NA	STAM	3	3	0	no	COAD=1; LUAD=1; BRCA=1	3	0	0	NA	NA	NA	NA	NA	NA	NA	NA	NA
NA	ZRANB2	3	3	0	no	COAD=1; HNSC=1; UCEC=1	0	2	1	NA	NA	NA	NA	NA	NA	NA	NA	NA
NA	IL18BP	3	3	0	no	COAD=1; LUSC=1; UCEC=1	0	2	1	NA	NA	NA	NA	NA	NA	NA	NA	NA
NA	RAB6A	3	3	0	no	COAD=1; UCEC=1; BRCA=1	2	1	0	NA	NA	NA	NA	NA	NA	NA	NA	NA
NA	AC024575.1,RAB3D,TMEM205	3	3	0	no,no,no	UCEC=2; BRCA=1	1	0	2	NA	NA	NA	NA	NA	NA	NA	NA	NA
NA	AC005833.1,GALNT8	3	3	0	no,no	COAD=2; LUAD=1	1	1	2	NA	NA	NA	NA	NA	NA	NA	NA	NA
NA	MLF2	3	3	0	no	COAD=2; UCEC=1	1	0	2	NA	NA	NA	NA	NA	NA	NA	NA	NA
NA	PSMC1	3	3	0	no	COAD=1; LUAD=1; UCEC=1	1	2	0	NA	NA	NA	NA	NA	NA	NA	NA	NA
NA	FSIP1	3	3	0	no	BRCA=2; COAD=1	1	1	2	NA	NA	NA	NA	NA	NA	NA	NA	NA
NA	HAGHL	3	3	0	no	COAD=1; LUSC=1; HNSC=1	1	1	1	NA	NA	NA	NA	NA	NA	NA	NA	NA
NA	MINK1	3	3	0	no	COAD=1; HNSC=1; LGG=1	0	1	2	NA	NA	NA	NA	NA	NA	NA	NA	NA
NA	PIGN	3	3	0	no	COAD=1; LUSC=1; BRCA=1	1	2	0	NA	NA	NA	NA	NA	NA	NA	NA	NA
NA	DMAC2	3	3	0	no	COAD=1; LUSC=1; UCEC=1	2	0	1	NA	NA	NA	NA	NA	NA	NA	NA	NA
NA	GPD2	3	3	0	no	COAD=1; HNSC=1; UCEC=1	3	1	0	NA	NA	NA	NA	NA	NA	NA	NA	NA
NA	NUP35	3	3	0	no	COAD=1; UCEC=1; BRCA=1	3	0	0	NA	NA	NA	NA	NA	NA	NA	NA	NA
NA	IFT172	3	3	0	no	UCEC=2; COAD=1	3	0	0	NA	NA	NA	NA	NA	NA	NA	NA	NA
NA	RBM5	3	3	0	no	COAD=1; LGG=1; UCEC=1	1	2	0	NA	NA	NA	NA	NA	NA	NA	NA	NA
NA	UBE2B	3	3	0	no	COAD=1; LUSC=1; UCEC=1	1	1	1	NA	NA	NA	NA	NA	NA	NA	NA	NA
NA	DBN1	3	3	0	no	COAD=1; LUSC=1; HNSC=1	1	1	2	NA	NA	NA	NA	NA	NA	NA	NA	NA
NA	TMEM209	3	3	0	no	COAD=2; BRCA=1	0	2	1	NA	NA	NA	NA	NA	NA	NA	NA	NA
NA	SLC25A3	3	3	0	no	COAD=1; UCEC=1; BRCA=1	1	1	1	NA	NA	NA	NA	NA	NA	NA	NA	NA
NA	DNAJA3	3	3	0	no	COAD=2; LUSC=1	1	0	2	NA	NA	NA	NA	NA	NA	NA	NA	NA
NA	PITPNA	3	3	0	no	UCEC=2; COAD=1	0	3	1	NA	NA	NA	NA	NA	NA	NA	NA	NA
NA	AC092073.1,PDCD2L	3	3	0	no,no	COAD=2; LUAD=1	0	3	0	NA	NA	NA	NA	NA	NA	NA	NA	NA
NA	CHAC2	3	3	0	no	UCEC=2; COAD=1	0	0	6	NA	NA	NA	NA	NA	NA	NA	NA	NA
NA	SCAF4	3	3	0	no	UCEC=2; COAD=1	1	4	0	NA	NA	NA	NA	NA	NA	NA	NA	NA
NA	APEH	3	3	0	no	COAD=1; LUSC=1; UCEC=1	2	0	1	NA	NA	NA	NA	NA	NA	NA	NA	NA
NA	STIM2	3	3	0	no	COAD=1; LUSC=1; UCEC=1	1	1	1	NA	NA	NA	NA	NA	NA	NA	NA	NA
NA	C6orf62	3	3	0	no	COAD=1; LUSC=1; UCEC=1	1	2	0	NA	NA	NA	NA	NA	NA	NA	NA	NA
NA	TDP2	3	3	0	no	UCEC=2; LUAD=1	1	2	0	NA	NA	NA	NA	NA	NA	NA	NA	NA
NA	BRAT1	3	3	0	no	COAD=1; LUAD=1; UCEC=1	0	3	1	NA	NA	NA	NA	NA	NA	NA	NA	NA
NA	GTF2IP4	3	3	0	no	UCEC=2; COAD=1	3	0	0	NA	NA	NA	NA	NA	NA	NA	NA	NA
NA	EMC4	3	3	0	no	UCEC=2; COAD=1	1	3	0	NA	NA	NA	NA	NA	NA	NA	NA	NA
NA	PCAT1	3	3	0	no	COAD=1; LUSC=1; UCEC=1	2	1	0	NA	NA	NA	NA	NA	NA	NA	NA	NA
NA	GBF1	3	3	0	no	COAD=1; LUSC=1; LGG=1	2	0	1	NA	NA	NA	NA	NA	NA	NA	NA	NA
NA	UBE2L6	3	3	0	no	UCEC=2; COAD=1	0	4	1	NA	NA	NA	NA	NA	NA	NA	NA	NA
NA	SURF4	3	3	0	no	UCEC=2; COAD=1	0	3	1	NA	NA	NA	NA	NA	NA	NA	NA	NA
NA	DTNBP1	3	3	0	no	COAD=1; LGG=1; UCEC=1	1	1	1	NA	NA	NA	NA	NA	NA	NA	NA	NA
NA	GATD1	3	3	0	no	UCEC=2; PRAD=1	2	2	0	NA	NA	NA	NA	NA	NA	NA	NA	NA
NA	ATP6AP1	3	3	0	no	UCEC=2; BRCA=1	1	1	1	NA	NA	NA	NA	NA	NA	NA	NA	NA
NA	WNK1	3	3	0	no	BRCA=2; UCEC=1	1	3	0	NA	NA	NA	NA	NA	NA	NA	NA	NA
NA	PHPT1	3	3	0	no	BRCA=2; PRAD=1	0	1	2	NA	NA	NA	NA	NA	NA	NA	NA	NA
NA	ALG8,NDUFC2,NDUFC2-KCTD14	3	3	0	no,no,no	PRAD=1; LGG=1; UCEC=1	11	0	1	NA	NA	NA	NA	NA	NA	NA	NA	NA
NA	USP36	3	3	0	no	HNSC=2; PRAD=1	1	1	1	NA	NA	NA	NA	NA	NA	NA	NA	NA
NA	PSMB1	3	3	0	no	PRAD=1; HNSC=1; UCEC=1	1	1	1	NA	NA	NA	NA	NA	NA	NA	NA	NA
NA	AL132857.2	3	3	0	no	THCA=1; LUSC=1; LUAD=1	0	0	4	NA	NA	NA	NA	NA	NA	NA	NA	NA
NA	NSMF	3	3	0	no	THCA=1; HNSC=1; UCEC=1	0	1	2	NA	NA	NA	NA	NA	NA	NA	NA	NA
NA	CHST6	3	3	0	no	UCEC=3	1	1	3	NA	NA	NA	NA	NA	NA	NA	NA	NA
NA	ARFIP2	3	3	0	no	UCEC=2; LUSC=1	0	5	0	NA	NA	NA	NA	NA	NA	NA	NA	NA
NA	RGS2	3	3	0	no	LUSC=1; HNSC=1; LUAD=1	0	3	0	NA	NA	NA	NA	NA	NA	NA	NA	NA
NA	ANAPC5	3	3	0	no	LUSC=1; LGG=1; UCEC=1	3	2	0	NA	NA	NA	NA	NA	NA	NA	NA	NA
NA	PRSS22	3	3	0	no	LUSC=2; UCEC=1	1	1	3	NA	NA	NA	NA	NA	NA	NA	NA	NA
NA	TRMT1	3	3	0	no	LUSC=1; UCEC=1; BRCA=1	1	1	1	NA	NA	NA	NA	NA	NA	NA	NA	NA
NA	CEACAMP8,PSG11,PSG2,PSG5	3	3	0	no,no,no,no	LUSC=1; LUAD=1; BRCA=1	0	5	0	NA	NA	NA	NA	NA	NA	NA	NA	NA
NA	PSG2	3	3	0	no	LUSC=1; LUAD=1; BRCA=1	8	15	2	NA	NA	NA	NA	NA	NA	NA	NA	NA
NA	RPS11	3	3	0	no	LUSC=1; UCEC=1; BRCA=1	0	2	2	NA	NA	NA	NA	NA	NA	NA	NA	NA
NA	AC003006.1,ZNF776	3	3	0	no,no	LUAD=2; LUSC=1	0	1	2	NA	NA	NA	NA	NA	NA	NA	NA	NA
NA	CNPPD1	3	3	0	no	LUSC=1; LUAD=1; UCEC=1	1	0	2	NA	NA	NA	NA	NA	NA	NA	NA	NA
NA	SUCLG1	3	3	0	no	UCEC=3	0	3	1	NA	NA	NA	NA	NA	NA	NA	NA	NA
NA	AC092969.1	3	3	0	no	LUSC=3	0	3	0	NA	NA	NA	NA	NA	NA	NA	NA	NA
NA	AC093001.1	3	3	0	no	UCEC=3	0	4	0	NA	NA	NA	NA	NA	NA	NA	NA	NA
NA	AHNAK,AP002990.1,EEF1G	3	3	0	no,no,no	UCEC=2; LUSC=1	2	7	0	NA	NA	NA	NA	NA	NA	NA	NA	NA
NA	IGFL3	3	3	0	no	LUSC=2; UCEC=1	0	4	0	NA	NA	NA	NA	NA	NA	NA	NA	NA
NA	NAPSA,NAPSB	3	3	0	no,no	LUSC=1; LGG=1; LUAD=1	4	0	0	NA	NA	NA	NA	NA	NA	NA	NA	NA
NA	RNF145	3	3	0	no	LUSC=2; HNSC=1	1	1	1	NA	NA	NA	NA	NA	NA	NA	NA	NA
NA	TMEM79	3	3	0	no	LUSC=2; HNSC=1	0	3	1	NA	NA	NA	NA	NA	NA	NA	NA	NA
NA	TGFB3	3	3	0	no	BRCA=2; LUSC=1	1	0	3	NA	NA	NA	NA	NA	NA	NA	NA	NA
NA	RGMA	3	3	0	no	LUSC=1; LGG=1; UCEC=1	2	1	1	NA	NA	NA	NA	NA	NA	NA	NA	NA
NA	ME1	3	3	0	no	LUSC=1; LUAD=1; BRCA=1	1	1	1	NA	NA	NA	NA	NA	NA	NA	NA	NA
NA	HLA-DPB1	3	3	0	no	LGG=1; LUAD=1; UCEC=1	2	1	0	NA	NA	NA	NA	NA	NA	NA	NA	NA
NA	TRPM4	3	3	0	no	LUAD=2; LUSC=1	0	2	1	NA	NA	NA	NA	NA	NA	NA	NA	NA
NA	FMN2	3	3	0	no	LGG=1; UCEC=1; BRCA=1	0	0	4	NA	NA	NA	NA	NA	NA	NA	NA	NA
NA	AP000721.2	3	3	0	no	UCEC=3	0	4	0	NA	NA	NA	NA	NA	NA	NA	NA	NA
NA	AC090907.2	3	3	0	no	LUSC=1; LUAD=1; BRCA=1	1	0	2	NA	NA	NA	NA	NA	NA	NA	NA	NA
NA	AC010487.3,ZNF320,ZNF321P,ZNF468,ZNF816,ZNF816-ZNF321P,ZNF888	3	3	0	no,no,no,no,no,no,no	LUSC=2; BRCA=1	4	0	0	NA	NA	NA	NA	NA	NA	NA	NA	NA
NA	SNX5	3	3	0	no	LUSC=1; UCEC=1; BRCA=1	2	0	1	NA	NA	NA	NA	NA	NA	NA	NA	NA
NA	AP000347.1,AP000347.2,ASLP1,GUSBP11	3	3	0	no,no,no,no	LUSC=1; UCEC=1; BRCA=1	3	0	0	NA	NA	NA	NA	NA	NA	NA	NA	NA
NA	MYH1,MYH2,MYH4	3	3	0	no,no,no	HNSC=3	3	0	0	NA	NA	NA	NA	NA	NA	NA	NA	NA
NA	JMJD6	3	3	0	no	UCEC=2; LUAD=1	0	0	6	NA	NA	NA	NA	NA	NA	NA	NA	NA
NA	RPL34	3	3	0	no	UCEC=2; HNSC=1	1	2	0	NA	NA	NA	NA	NA	NA	NA	NA	NA
NA	LMAN2	3	3	0	no	UCEC=2; HNSC=1	1	0	3	NA	NA	NA	NA	NA	NA	NA	NA	NA
NA	PREB	3	3	0	no	UCEC=2; BRCA=1	1	1	1	NA	NA	NA	NA	NA	NA	NA	NA	NA
NA	THNSL2	3	3	0	no	LUAD=1; UCEC=1; BRCA=1	1	2	0	NA	NA	NA	NA	NA	NA	NA	NA	NA
NA	DGCR6L	3	3	0	no	UCEC=2; BRCA=1	0	3	0	NA	NA	NA	NA	NA	NA	NA	NA	NA
NA	CYP51A1-AS1	3	3	0	no	UCEC=3	0	4	0	NA	NA	NA	NA	NA	NA	NA	NA	NA
NA	NCLN	3	3	0	no	UCEC=2; HNSC=1	0	0	3	NA	NA	NA	NA	NA	NA	NA	NA	NA
NA	CSTB	3	3	0	no	UCEC=2; HNSC=1	0	2	1	NA	NA	NA	NA	NA	NA	NA	NA	NA
NA	AL358472.7,SLC39A1	3	3	0	no,no	UCEC=2; LGG=1	0	3	0	NA	NA	NA	NA	NA	NA	NA	NA	NA
NA	CYB5R3	3	3	0	no	UCEC=2; LGG=1	0	0	4	NA	NA	NA	NA	NA	NA	NA	NA	NA
NA	FBRS	3	3	0	no	UCEC=3	3	1	0	NA	NA	NA	NA	NA	NA	NA	NA	NA
NA	PIGQ	3	3	0	no	UCEC=3	0	4	0	NA	NA	NA	NA	NA	NA	NA	NA	NA
NA	TBC1D14	3	3	0	no	UCEC=2; LUAD=1	2	2	0	NA	NA	NA	NA	NA	NA	NA	NA	NA
NA	MEAF6	3	3	0	no	LUAD=2; UCEC=1	2	0	1	NA	NA	NA	NA	NA	NA	NA	NA	NA
NA	TTC17	3	3	0	no	BRCA=2; UCEC=1	0	2	1	NA	NA	NA	NA	NA	NA	NA	NA	NA
NA	SFTPB	3	3	0	no	LUAD=3	2	2	0	NA	NA	NA	NA	NA	NA	NA	NA	NA
NA	OR51B5	3	3	0	no	LUAD=3	0	0	7	NA	NA	NA	NA	NA	NA	NA	NA	NA
NA	MCCC2	3	3	0	no	UCEC=2; BRCA=1	3	0	1	NA	NA	NA	NA	NA	NA	NA	NA	NA
NA	NID1	3	3	0	no	BRCA=2; UCEC=1	1	0	2	NA	NA	NA	NA	NA	NA	NA	NA	NA
NA	VPS25	3	3	0	no	UCEC=2; LUAD=1	3	0	0	NA	NA	NA	NA	NA	NA	NA	NA	NA
NA	AC022826.2,STAU2	3	3	0	no,no	UCEC=2; BRCA=1	0	6	0	NA	NA	NA	NA	NA	NA	NA	NA	NA
NA	YARS2	3	3	0	no	UCEC=3	0	3	0	NA	NA	NA	NA	NA	NA	NA	NA	NA
NA	AL096870.2,AL136295.1,CHMP4A	3	3	0	no,no,no	UCEC=2; BRCA=1	0	3	0	NA	NA	NA	NA	NA	NA	NA	NA	NA
NA	PIGB	3	3	0	no	UCEC=2; BRCA=1	3	0	0	NA	NA	NA	NA	NA	NA	NA	NA	NA
NA	FADS2	3	3	0	no	UCEC=2; BRCA=1	0	1	9	NA	NA	NA	NA	NA	NA	NA	NA	NA
NA	SMG1P7	3	3	0	no	UCEC=3	0	1	2	NA	NA	NA	NA	NA	NA	NA	NA	NA
NA	GRAMD2B	3	3	0	no	BRCA=2; UCEC=1	2	1	1	NA	NA	NA	NA	NA	NA	NA	NA	NA
NA	CCDC74B	3	3	0	no	UCEC=2; BRCA=1	0	2	1	NA	NA	NA	NA	NA	NA	NA	NA	NA
NA	FGD5-AS1	3	3	0	no	UCEC=3	0	2	2	NA	NA	NA	NA	NA	NA	NA	NA	NA
NA	AC091167.2,AC091167.6,GOLGA2P8,NGRN	3	3	0	no,no,no,no	UCEC=3	0	5	0	NA	NA	NA	NA	NA	NA	NA	NA	NA
NA	TGFBI	3	3	0	no	UCEC=3	0	4	0	NA	NA	NA	NA	NA	NA	NA	NA	NA
NA	MRPL14	3	3	0	no	UCEC=2; BRCA=1	1	0	2	NA	NA	NA	NA	NA	NA	NA	NA	NA
NA	FCGR1B	3	3	0	no	UCEC=2; BRCA=1	0	2	1	NA	NA	NA	NA	NA	NA	NA	NA	NA
NA	SNRNP200	3	3	0	no	UCEC=3	1	1	1	NA	NA	NA	NA	NA	NA	NA	NA	NA
NA	AC024592.3,NDUFA11	3	3	0	no,no	UCEC=3	0	1	2	NA	NA	NA	NA	NA	NA	NA	NA	NA
NA	RABGAP1	3	3	0	no	UCEC=2; BRCA=1	0	3	0	NA	NA	NA	NA	NA	NA	NA	NA	NA
NA	PMVK	3	3	0	no	UCEC=2; BRCA=1	0	1	2	NA	NA	NA	NA	NA	NA	NA	NA	NA
NA	EGOT	3	3	0	no	BRCA=3	0	0	4	NA	NA	NA	NA	NA	NA	NA	NA	NA
NA	RGPD4	3	3	0	no	UCEC=3	0	3	0	NA	NA	NA	NA	NA	NA	NA	NA	NA
NA	C17orf97	3	3	0	no	UCEC=2; BRCA=1	3	0	0	NA	NA	NA	NA	NA	NA	NA	NA	NA
NKX2-1	AL132857.1,NKX2-1,SFTA3	3	3	0	no,yes,no	LUAD=2; LUSC=1	2	0	1	NSCLC			E	Dom	oncogene, TSG	A
PIK3CB	PIK3CB	3	3	0	yes	STAD=2; HCC=1; HNSC=1	0	2	3	SCC, NSCLC			E		oncogene	Mis
POU5F1	CCHCR1,HCG21,HLA-B,POU5F1,SFTA2	3	3	0	no,no,no,yes,no	COAD=1; LUSC=1; BRCA=1	0	6	0	sarcoma			M	Dom	oncogene, fusion	T	EWSR1
POU5F1	CCHCR1,HLA-B,HLA-C,POU5F1	3	3	0	no,no,no,yes	COAD=1; HNSC=1; UCEC=1	0	8	0	sarcoma			M	Dom	oncogene, fusion	T	EWSR1
PSIP1	PSIP1	3	3	0	yes	UCEC=2; BLCA=1	1	2	0	AML			L	Dom	oncogene, fusion	T	NUP98
RANBP2	RANBP2	3	3	0	yes	UVM=1; BLCA=1; BRCA=1	3	0	1	inflammatory myofibroblastic tumour			M	Dom	TSG, fusion	T	ALK
RB1	ITM2B,RB1	3	3	0	no,yes	BRCA=2; HNSC=1	3	0	0	retinoblastoma, sarcoma, breast, small cell lung carcinoma	retinoblastoma, sarcoma, breast, small cell lung carcinoma	familial retinoblastoma	L, E, M, O	Rec	TSG	D, Mis, N, F, S
RET	RET	3	3	0	yes	ESCA=1; LUAD=1; UCEC=1	4	0	2	medullary thyroid, papillary thyroid, pheochromocytoma, NSCLC, Spitzoid tumour	medullary thyroid, papillary thyroid, pheochromocytoma	multiple endocrine neoplasia 2A/2B	E, O	Dom	oncogene, fusion	T, Mis, N, F	H4, PRKAR1A, NCOA4, PCM1, GOLGA5, TRIM33, KTN1, TRIM27, HOOK3, KIF5B, CCDC6	Hirschsprung disease
2022-09-06	2022-09-06	3	3	0	yes	CESC=2; STAD=1	0	2	1	AML			L	Dom	fusion	T	KMT2A
SF3B1	SF3B1	3	3	0	yes	UCEC=2; LUSC=1	2	1	0	myelodysplastic syndrome			L	Dom	oncogene	Mis
SIRPA	SIRPA	3	3	0	yes	STAD=1; LGG=1; UCEC=1	2	0	1	HNSCC, colorectal cancer, Lung SCC			E		TSG	O, F
SKI	SKI	3	3	0	yes	UCEC=2; STAD=1	2	0	4	melanoma			E		oncogene	Mis
SMARCA4	SMARCA4	3	3	0	yes	UCEC=2; STAD=1	0	3	0	NSCLC, SCCOHT			E	Rec	TSG	F, N, Mis, S
SMARCE1	AC073508.2,SMARCE1	3	3	0	no,yes	MESO=1; STAD=1; UCEC=1	1	2	0		meningioma		O	Rec	TSG	F, Mis, N
SMC1A	SMC1A	3	3	0	yes	SARC=1; UCEC=1; BRCA=1	1	0	2	AML			L		TSG	Mis		Cornelia de Lange syndrome
TFRC	TFRC	3	3	0	yes	STAD=2; ESCA=1	1	2	0	NHL			L	Dom	fusion	T	BCL6
ZMYM2	ZMYM2	3	3	0	yes	HCC=2; READ=1; ESCA=1; BRCA=1	0	4	4	MPN, NHL			L	Dom	fusion	T	FGFR1
AFF4	AFF4	3	2	1	yes	STAD=2; SCLC=1	2	0	1	ALL			L	Dom	oncogene, fusion	T	KMT2A
AKAP9	AKAP9	3	2	1	yes	SCLC=1; HNSC=1; UCEC=1	2	1	0	papillary thyroid			E	Dom	fusion	T	BRAF
BARD1	BARD1	3	2	1	yes	SCLC=1; LUSC=1; UCEC=1	0	2	1	breast cancer	ovarian cancer, breast cancer, endometrioid cancer		E		TSG	Mis
CAMTA1	CAMTA1	3	2	1	yes	HCC=5; OSCC=1; ESCA=1; UCEC=1	4	4	8	epithelioid haemangioendothelioma			M	Dom	TSG, fusion	T	WWTR1
CBLB	CBLB	3	2	1	yes	HCC=1; OSCC=1; PAAD=1; UCEC=1	1	1	3	AML			L	Rec	TSG	Mis, S
CTNNA2	CTNNA2	3	2	1	yes	SCLC=1; HCC=1; LUSC=1; UCEC=1	0	8	1	gastric cancer			E		oncogene	Mis, S
FKBP9	FKBP9	3	2	1	yes	SCLC=1; HCC=1; THCA=1; LUAD=1	1	3	1	glioma			O			Mis
MDM4	MDM4	3	2	1	yes	SCLC=1; HCC=1; ESCA=1; CESC=1	0	1	5	glioblastoma, bladder, retinoblastoma			M	Dom	oncogene	A
MLLT10	MLLT10	3	2	1	yes	HCC=2; OSCC=1; STAD=1; BRCA=1	2	2	2	AL			L	Dom	oncogene, fusion	T	KMT2A, PICALM, CDK6
NA	BMI1,COMMD3-BMI1	3	2	1	no,no	BRCA=2; SCLC=1	0	1	2	NA	NA	NA	NA	NA	NA	NA	NA	NA
NA	SAR1A	3	2	1	no	SCLC=1; UCEC=1; BRCA=1	1	1	1	NA	NA	NA	NA	NA	NA	NA	NA	NA
NA	KCNMA1	3	2	1	no	SCLC=1; HCC=1; UCEC=1; BRCA=1	2	0	3	NA	NA	NA	NA	NA	NA	NA	NA	NA
NA	PRR5L	3	2	1	no	SCLC=1; HCC=1; GBM=1; COAD=1	2	2	5	NA	NA	NA	NA	NA	NA	NA	NA	NA
NA	TCTN2	3	2	1	no	SCLC=1; GBM=1; CESC=1	1	1	1	NA	NA	NA	NA	NA	NA	NA	NA	NA
NA	ATP11A	3	2	1	no	SCLC=1; STAD=1; LUAD=1	3	1	0	NA	NA	NA	NA	NA	NA	NA	NA	NA
NA	MCF2L	3	2	1	no	SCLC=1; HCC=1; LGG=1; UCEC=1	0	2	2	NA	NA	NA	NA	NA	NA	NA	NA	NA
NA	FAM189A1	3	2	1	no	SCLC=1; ESCA=1; STAD=1	2	1	0	NA	NA	NA	NA	NA	NA	NA	NA	NA
NA	TRPM7	3	2	1	no	SCLC=1; SKCM=1; BRCA=1	2	1	0	NA	NA	NA	NA	NA	NA	NA	NA	NA
NA	SMG1	3	2	1	no	UCEC=2; SCLC=1	1	2	1	NA	NA	NA	NA	NA	NA	NA	NA	NA
NA	SOX9-AS1	3	2	1	no	SCLC=1; READ=1; COAD=1	3	0	3	NA	NA	NA	NA	NA	NA	NA	NA	NA
NA	EPB41L3	3	2	1	no	SCLC=1; HCC=1; LUSC=1; BRCA=1	4	0	0	NA	NA	NA	NA	NA	NA	NA	NA	NA
NA	ADNP2	3	2	1	no	SCLC=1; OV=1; STAD=1	1	1	1	NA	NA	NA	NA	NA	NA	NA	NA	NA
NA	SYCE2	3	2	1	no	SCLC=1; GBM=1; UCEC=1	1	1	1	NA	NA	NA	NA	NA	NA	NA	NA	NA
NA	ASF1B	3	2	1	no	SCLC=1; STAD=1; UCEC=1	0	4	1	NA	NA	NA	NA	NA	NA	NA	NA	NA
NA	NFIC	3	2	1	no	HCC=2; SCLC=1; LUSC=1; UCEC=1	1	2	3	NA	NA	NA	NA	NA	NA	NA	NA	NA
NA	ZNF525,ZNF765	3	2	1	no,no	SCLC=1; LUSC=1; LUAD=1	0	3	1	NA	NA	NA	NA	NA	NA	NA	NA	NA
NA	ZSCAN18	3	2	1	no	SCLC=1; ESCA=1; OV=1	0	1	2	NA	NA	NA	NA	NA	NA	NA	NA	NA
NA	PTPN22	3	2	1	no	SCLC=1; STAD=1; COAD=1	3	0	0	NA	NA	NA	NA	NA	NA	NA	NA	NA
NA	FARS2	3	2	1	no	HCC=3; OSCC=1; STAD=1; HNSC=1	0	3	5	NA	NA	NA	NA	NA	NA	NA	NA	NA
NA	POGZ	3	2	1	no	HCC=2; SCLC=1; LIHC=1; STAD=1	0	4	2	NA	NA	NA	NA	NA	NA	NA	NA	NA
NA	C1orf61	3	2	1	no	SCLC=1; GBM=1; LGG=1	3	2	3	NA	NA	NA	NA	NA	NA	NA	NA	NA
NA	ATP1B1	3	2	1	no	HCC=2; SCLC=1; KIRC=1; STAD=1	2	2	2	NA	NA	NA	NA	NA	NA	NA	NA	NA
NA	RAP1GAP	3	2	1	no	SCLC=1; HCC=1; CESC=1; PRAD=1	1	2	1	NA	NA	NA	NA	NA	NA	NA	NA	NA
NA	ARID4B	3	2	1	no	SCLC=1; HCC=1; COAD=1; BRCA=1	3	0	1	NA	NA	NA	NA	NA	NA	NA	NA	NA
NA	TCEA3	3	2	1	no	SCLC=1; HCC=1; ESCA=1; STAD=1	0	2	2	NA	NA	NA	NA	NA	NA	NA	NA	NA
NA	THEMIS2	3	2	1	no	COAD=2; SCLC=1	1	0	2	NA	NA	NA	NA	NA	NA	NA	NA	NA
NA	DHCR24	3	2	1	no	SCLC=1; HCC=1; LUAD=1; UCEC=1	3	3	1	NA	NA	NA	NA	NA	NA	NA	NA	NA
NA	PTPRA	3	2	1	no	HCC=2; SCLC=1; SKCM=1; BRCA=1	1	1	3	NA	NA	NA	NA	NA	NA	NA	NA	NA
NA	ADRM1	3	2	1	no	SCLC=1; ESCA=1; COAD=1	2	1	0	NA	NA	NA	NA	NA	NA	NA	NA	NA
NA	IFT27	3	2	1	no	SCLC=1; GBM=1; UCEC=1	2	1	1	NA	NA	NA	NA	NA	NA	NA	NA	NA
NA	REV1	3	2	1	no	SCLC=1; COAD=1; UCEC=1	0	2	4	NA	NA	NA	NA	NA	NA	NA	NA	NA
NA	ANAPC1	3	2	1	no	SCLC=1; CESC=1; BRCA=1	1	0	3	NA	NA	NA	NA	NA	NA	NA	NA	NA
NA	FKBP7	3	2	1	no	SCLC=1; KIRC=1; UCEC=1	2	0	1	NA	NA	NA	NA	NA	NA	NA	NA	NA
NA	AC007319.1	3	2	1	no	HCC=4; SCLC=1; GBM=1; HNSC=1	0	3	6	NA	NA	NA	NA	NA	NA	NA	NA	NA
NA	SPAG16	3	2	1	no	HCC=2; SCLC=1; PRAD=1; BRCA=1	0	7	7	NA	NA	NA	NA	NA	NA	NA	NA	NA
NA	DTYMK	3	2	1	no	UCEC=2; SCLC=1	0	1	3	NA	NA	NA	NA	NA	NA	NA	NA	NA
NA	EIF2AK3	3	2	1	no	SCLC=1; UCEC=1; BRCA=1	1	2	0	NA	NA	NA	NA	NA	NA	NA	NA	NA
NA	HGD	3	2	1	no	HCC=2; SCLC=1; LIHC=1; UCEC=1	3	0	2	NA	NA	NA	NA	NA	NA	NA	NA	NA
NA	EEFSEC	3	2	1	no	HCC=4; SCLC=1; CESC=1; STAD=1	0	5	4	NA	NA	NA	NA	NA	NA	NA	NA	NA
NA	NEK11	3	2	1	no	HCC=3; SCLC=1; PAAD=1; UCEC=1	3	1	3	NA	NA	NA	NA	NA	NA	NA	NA	NA
NA	MED12L	3	2	1	no	UCEC=2; SCLC=1	0	0	3	NA	NA	NA	NA	NA	NA	NA	NA	NA
NA	MCCC1	3	2	1	no	SCLC=1; ESCA=1; LIHC=1	2	0	1	NA	NA	NA	NA	NA	NA	NA	NA	NA
NA	ZNF197	3	2	1	no	SCLC=1; STAD=1; LUSC=1	1	0	2	NA	NA	NA	NA	NA	NA	NA	NA	NA
NA	MANBA	3	2	1	no	SCLC=1; CESC=1; BRCA=1	0	1	2	NA	NA	NA	NA	NA	NA	NA	NA	NA
NA	GYPE	3	2	1	no	SCLC=1; TGCT=1; SARC=1	0	1	4	NA	NA	NA	NA	NA	NA	NA	NA	NA
NA	CLCN3	3	2	1	no	SCLC=1; READ=1; STAD=1	1	2	0	NA	NA	NA	NA	NA	NA	NA	NA	NA
NA	SNX25	3	2	1	no	STAD=2; SCLC=1	1	2	1	NA	NA	NA	NA	NA	NA	NA	NA	NA
NA	LIMCH1	3	2	1	no	SCLC=1; COAD=1; LUAD=1	1	1	1	NA	NA	NA	NA	NA	NA	NA	NA	NA
NA	SLC4A4	3	2	1	no	SCLC=1; HCC=1; KIRP=1; STAD=1	1	0	3	NA	NA	NA	NA	NA	NA	NA	NA	NA
NA	ACOX3	3	2	1	no	SCLC=1; READ=1; UCEC=1	2	1	0	NA	NA	NA	NA	NA	NA	NA	NA	NA
NA	UQCRQ	3	2	1	no	SCLC=1; LIHC=1; COAD=1	1	1	1	NA	NA	NA	NA	NA	NA	NA	NA	NA
NA	HARS	3	2	1	no	SCLC=1; READ=1; UCEC=1	3	0	0	NA	NA	NA	NA	NA	NA	NA	NA	NA
NA	PCDHGA1,PCDHGA2,PCDHGA3,PCDHGB1	3	2	1	no,no,no,no	SCLC=1; HCC=1; MESO=1; PRAD=1	0	5	0	NA	NA	NA	NA	NA	NA	NA	NA	NA
NA	RANBP17	3	2	1	no	SCLC=1; HCC=1; COAD=1; UCEC=1	3	2	1	NA	NA	NA	NA	NA	NA	NA	NA	NA
NA	AHI1	3	2	1	no	SCLC=1; HCC=1; ESCA=1; CESC=1	0	2	4	NA	NA	NA	NA	NA	NA	NA	NA	NA
NA	MAP7	3	2	1	no	SCLC=1; COAD=1; UCEC=1	2	1	0	NA	NA	NA	NA	NA	NA	NA	NA	NA
NA	MRPS10	3	2	1	no	SCLC=1; LIHC=1; LUAD=1	2	1	0	NA	NA	NA	NA	NA	NA	NA	NA	NA
NA	ABCC10	3	2	1	no	BLCA=2; SCLC=1; HCC=1	2	1	1	NA	NA	NA	NA	NA	NA	NA	NA	NA
NA	CD2AP	3	2	1	no	SCLC=1; READ=1; UCEC=1	0	2	1	NA	NA	NA	NA	NA	NA	NA	NA	NA
NA	IBTK	3	2	1	no	SCLC=1; READ=1; STAD=1	2	1	0	NA	NA	NA	NA	NA	NA	NA	NA	NA
NA	TBXAS1	3	2	1	no	SCLC=1; HCC=1; STAD=1; COAD=1	1	1	2	NA	NA	NA	NA	NA	NA	NA	NA	NA
NA	WDR60	3	2	1	no	SCLC=1; HCC=1; SKCM=1; HNSC=1	2	2	1	NA	NA	NA	NA	NA	NA	NA	NA	NA
NA	POU6F2	3	2	1	no	SCLC=1; HCC=1; BLCA=1; BRCA=1	1	2	1	NA	NA	NA	NA	NA	NA	NA	NA	NA
NA	GSAP	3	2	1	no	HCC=4; SCLC=1; ACC=1; LUAD=1	2	2	3	NA	NA	NA	NA	NA	NA	NA	NA	NA
NA	RALYL	3	2	1	no	HCC=2; SCLC=1; LGG=1; LUAD=1	0	9	6	NA	NA	NA	NA	NA	NA	NA	NA	NA
NA	METTL15	3	2	1	no	HCC=3; OSCC=1; COAD=1; UCEC=1	1	4	4	NA	NA	NA	NA	NA	NA	NA	NA	NA
NA	STIM1	3	2	1	no	HCC=1; OSCC=1; ESCA=1; LUAD=1	1	0	3	NA	NA	NA	NA	NA	NA	NA	NA	NA
NA	PSMB2	3	2	1	no	OSCC=1; SARC=1; UCEC=1	3	0	0	NA	NA	NA	NA	NA	NA	NA	NA	NA
NA	TMSB10	3	2	1	no	OSCC=1; SARC=1; COAD=1	0	3	0	NA	NA	NA	NA	NA	NA	NA	NA	NA
NA	SRGAP1	3	2	1	no	HCC=1; OSCC=1; COAD=1; BRCA=1	2	3	2	NA	NA	NA	NA	NA	NA	NA	NA	NA
NA	TRIM26	3	2	1	no	OSCC=1; STAD=1; UCEC=1	1	2	0	NA	NA	NA	NA	NA	NA	NA	NA	NA
NA	FUT8	3	2	1	no	HCC=1; OSCC=1; COAD=1; LUAD=1	0	1	9	NA	NA	NA	NA	NA	NA	NA	NA	NA
NA	DPH6	3	2	1	no	HCC=1; OSCC=1; ESCA=1; STAD=1	0	7	4	NA	NA	NA	NA	NA	NA	NA	NA	NA
NA	SLC7A6	3	2	1	no	HCC=1; OSCC=1; COAD=1; LUAD=1	1	2	1	NA	NA	NA	NA	NA	NA	NA	NA	NA
NA	PMM2	3	2	1	no	HCC=1; OSCC=1; READ=1; HNSC=1	2	1	1	NA	NA	NA	NA	NA	NA	NA	NA	NA
NA	RPH3AL	3	2	1	no	OSCC=1; HCC=2; STAD=1; LUSC=1	4	0	11	NA	NA	NA	NA	NA	NA	NA	NA	NA
NA	SLC39A11	3	2	1	no	HCC=4; OSCC=1; CESC=1; LUAD=1	3	3	5	NA	NA	NA	NA	NA	NA	NA	NA	NA
NA	LDLRAD4	3	2	1	no	HCC=6; OSCC=1; LUAD=1; BRCA=1	6	2	11	NA	NA	NA	NA	NA	NA	NA	NA	NA
NA	TTC39C	3	2	1	no	HCC=3; OSCC=1; LIHC=1; LUAD=1	2	2	2	NA	NA	NA	NA	NA	NA	NA	NA	NA
NA	TCF4	3	2	1	no	HCC=2; OSCC=1; GBM=1; STAD=1	5	1	4	NA	NA	NA	NA	NA	NA	NA	NA	NA
NA	RALBP1	3	2	1	no	HCC=2; OSCC=1; PAAD=1; BLCA=1	2	1	2	NA	NA	NA	NA	NA	NA	NA	NA	NA
NA	RALGPS2	3	2	1	no	HCC=1; OSCC=1; STAD=1; UCEC=1	3	2	2	NA	NA	NA	NA	NA	NA	NA	NA	NA
NA	NEK7	3	2	1	no	HCC=1; OSCC=1; UCEC=1; BRCA=1	3	0	2	NA	NA	NA	NA	NA	NA	NA	NA	NA
NA	EIF4G3	3	2	1	no	HCC=3; OSCC=1; CESC=1; BRCA=1	3	5	2	NA	NA	NA	NA	NA	NA	NA	NA	NA
NA	ZMYM4	3	2	1	no	HCC=3; OSCC=1; READ=1; STAD=1	0	4	2	NA	NA	NA	NA	NA	NA	NA	NA	NA
NA	ZFYVE9	3	2	1	no	HCC=1; OSCC=1; OV=1; BLCA=1	1	3	0	NA	NA	NA	NA	NA	NA	NA	NA	NA
NA	LEPR	3	2	1	no	HCC=4; OSCC=1; ESCA=1; STAD=1	1	10	3	NA	NA	NA	NA	NA	NA	NA	NA	NA
NA	RWDD3,TMEM56-RWDD3	3	2	1	no,no	HCC=1; OSCC=1; STAD=1; LUSC=1	1	1	2	NA	NA	NA	NA	NA	NA	NA	NA	NA
NA	BCL2L1	3	2	1	no	HCC=1; OSCC=1; COAD=1; LUSC=1	0	3	4	NA	NA	NA	NA	NA	NA	NA	NA	NA
NA	ATXN10	3	2	1	no	HCC=2; OSCC=1; CESC=1; LUSC=1	3	3	0	NA	NA	NA	NA	NA	NA	NA	NA	NA
NA	UXS1	3	2	1	no	HCC=2; UCEC=2; OSCC=1	5	0	3	NA	NA	NA	NA	NA	NA	NA	NA	NA
NA	DGUOK-AS1	3	2	1	no	HCC=1; OSCC=1; LUAD=1; BRCA=1	0	0	4	NA	NA	NA	NA	NA	NA	NA	NA	NA
NA	PHLDB2,PLCXD2	3	2	1	no,no	HCC=1; OSCC=1; LIHC=1; BRCA=1	0	2	4	NA	NA	NA	NA	NA	NA	NA	NA	NA
NA	SYNPR-AS1	3	2	1	no	HCC=1; OSCC=1; LUAD=1; UCEC=1	3	6	0	NA	NA	NA	NA	NA	NA	NA	NA	NA
NA	ELF2	3	2	1	no	HCC=3; OSCC=1; PAAD=1; STAD=1	1	4	2	NA	NA	NA	NA	NA	NA	NA	NA	NA
NA	INPP4B	3	2	1	no	HCC=2; BRCA=2; OSCC=1	2	4	2	NA	NA	NA	NA	NA	NA	NA	NA	NA
NA	SH3D19	3	2	1	no	HCC=2; OSCC=1; STAD=1; COAD=1	2	1	8	NA	NA	NA	NA	NA	NA	NA	NA	NA
NA	KLHL2	3	2	1	no	HCC=1; OSCC=1; LGG=1; UCEC=1	2	2	0	NA	NA	NA	NA	NA	NA	NA	NA	NA
NA	MAPK10	3	2	1	no	HCC=2; OSCC=1; BLCA=1; LGG=1	2	5	1	NA	NA	NA	NA	NA	NA	NA	NA	NA
NA	NREP	3	2	1	no	HCC=2; OSCC=1; ACC=1; LGG=1	1	2	4	NA	NA	NA	NA	NA	NA	NA	NA	NA
NA	ELL2	3	2	1	no	HCC=1; OSCC=1; BLCA=1; HNSC=1	1	3	1	NA	NA	NA	NA	NA	NA	NA	NA	NA
NA	IGF2R	3	2	1	no	HCC=1; OSCC=1; LIHC=1; LUSC=1	2	1	1	NA	NA	NA	NA	NA	NA	NA	NA	NA
NA	FKBP5	3	2	1	no	HCC=1; OSCC=1; READ=1; BRCA=1	0	1	3	NA	NA	NA	NA	NA	NA	NA	NA	NA
NA	PNPLA8,THAP5	3	2	1	no,no	HCC=3; OSCC=1; HNSC=1; LGG=1	3	0	3	NA	NA	NA	NA	NA	NA	NA	NA	NA
NA	ELMO1	3	2	1	no	HCC=4; OSCC=1; LUSC=1; LUAD=1	1	4	7	NA	NA	NA	NA	NA	NA	NA	NA	NA
NA	TYW1	3	2	1	no	HCC=1; OSCC=1; HNSC=1; UCEC=1	1	0	3	NA	NA	NA	NA	NA	NA	NA	NA	NA
NA	CSGALNACT1	3	2	1	no	HCC=1; OSCC=1; SARC=1; STAD=1	0	1	7	NA	NA	NA	NA	NA	NA	NA	NA	NA
NA	ZFHX4-AS1	3	2	1	no	HCC=4; OSCC=1; ESCA=1; LUSC=1	5	0	12	NA	NA	NA	NA	NA	NA	NA	NA	NA
NA	UBE2R2	3	2	1	no	UCEC=2; HCC=1; OSCC=1	5	0	0	NA	NA	NA	NA	NA	NA	NA	NA	NA
NA	ZCCHC7	3	2	1	no	HCC=3; UCEC=2; OSCC=1	3	5	11	NA	NA	NA	NA	NA	NA	NA	NA	NA
NA	CEP78	3	2	1	no	HCC=1; OSCC=1; HNSC=1; UCEC=1	3	1	1	NA	NA	NA	NA	NA	NA	NA	NA	NA
NA	DHRSX	3	2	1	no	HCC=2; OSCC=1; CESC=1; UCEC=1	3	3	3	NA	NA	NA	NA	NA	NA	NA	NA	NA
NA	CWF19L1	3	2	1	no	OSCC=1; LUAD=1; UCEC=1	1	1	2	NA	NA	NA	NA	NA	NA	NA	NA	NA
NA	EDRF1	3	2	1	no	OSCC=1; CESC=1; BRCA=1	3	1	0	NA	NA	NA	NA	NA	NA	NA	NA	NA
NA	PTER	3	2	1	no	OSCC=1; STAD=1; LUAD=1	0	1	2	NA	NA	NA	NA	NA	NA	NA	NA	NA
NA	XRRA1	3	2	1	no	OSCC=1; ESCA=1; STAD=1	2	1	0	NA	NA	NA	NA	NA	NA	NA	NA	NA
NA	ATP6V0A2	3	2	1	no	OSCC=1; READ=1; LUSC=1	1	2	0	NA	NA	NA	NA	NA	NA	NA	NA	NA
NA	CHFR,GOLGA3	3	2	1	no,no	OSCC=1; SARC=1; UCEC=1	2	0	1	NA	NA	NA	NA	NA	NA	NA	NA	NA
NA	SENP1	3	2	1	no	OSCC=1; STAD=1; LUAD=1	1	2	0	NA	NA	NA	NA	NA	NA	NA	NA	NA
NA	OSBPL8	3	2	1	no	SARC=2; OSCC=1	0	4	0	NA	NA	NA	NA	NA	NA	NA	NA	NA
NA	FAM230C	3	2	1	no	OSCC=1; PRAD=1; LUSC=1	0	0	11	NA	NA	NA	NA	NA	NA	NA	NA	NA
NA	KLF5	3	2	1	no	OSCC=1; STAD=1; BLCA=1	1	2	2	NA	NA	NA	NA	NA	NA	NA	NA	NA
NA	NIPA2	3	2	1	no	OSCC=1; COAD=1; BRCA=1	2	1	0	NA	NA	NA	NA	NA	NA	NA	NA	NA
NA	DPP8	3	2	1	no	OSCC=1; BLCA=1; BRCA=1	0	4	0	NA	NA	NA	NA	NA	NA	NA	NA	NA
NA	ABCC1	3	2	1	no	OSCC=1; BLCA=1; COAD=1	2	0	1	NA	NA	NA	NA	NA	NA	NA	NA	NA
NA	CMTM3	3	2	1	no	OSCC=1; OV=1; LUAD=1	0	3	1	NA	NA	NA	NA	NA	NA	NA	NA	NA
NA	JMJD8	3	2	1	no	OSCC=1; COAD=1; HNSC=1	1	3	0	NA	NA	NA	NA	NA	NA	NA	NA	NA
NA	ZNRF1	3	2	1	no	UCEC=2; OSCC=1	0	2	1	NA	NA	NA	NA	NA	NA	NA	NA	NA
NA	VPS9D1-AS1	3	2	1	no	OSCC=1; CESC=1; UCEC=1	0	0	3	NA	NA	NA	NA	NA	NA	NA	NA	NA
NA	TBC1D3B,TBC1D3I	3	2	1	no,no	LUAD=2; OSCC=1	5	1	0	NA	NA	NA	NA	NA	NA	NA	NA	NA
NA	P3H4	3	2	1	no	OSCC=1; COAD=1; LUSC=1	2	1	0	NA	NA	NA	NA	NA	NA	NA	NA	NA
NA	TLK2	3	2	1	no	OSCC=1; KIRP=1; STAD=1	0	1	2	NA	NA	NA	NA	NA	NA	NA	NA	NA
NA	LLGL2	3	2	1	no	OSCC=1; CESC=1; STAD=1	2	1	1	NA	NA	NA	NA	NA	NA	NA	NA	NA
NA	ZNF600,ZNF611	3	2	1	no,no	OSCC=1; OV=1; HNSC=1	1	1	2	NA	NA	NA	NA	NA	NA	NA	NA	NA
NA	WARS2	3	2	1	no	OSCC=1; BLCA=1; HNSC=1	0	0	3	NA	NA	NA	NA	NA	NA	NA	NA	NA
NA	DAP3,DAP3P1	3	2	1	no,no	OSCC=1; CESC=1; COAD=1	3	0	0	NA	NA	NA	NA	NA	NA	NA	NA	NA
NA	TMCO1	3	2	1	no	OSCC=1; CESC=1; LUAD=1	1	1	1	NA	NA	NA	NA	NA	NA	NA	NA	NA
NA	ASPM	3	2	1	no	OSCC=1; ESCA=1; STAD=1	1	1	1	NA	NA	NA	NA	NA	NA	NA	NA	NA
NA	FBXO28	3	2	1	no	OSCC=1; STAD=1; COAD=1	3	0	0	NA	NA	NA	NA	NA	NA	NA	NA	NA
NA	ZBTB48	3	2	1	no	OSCC=1; UCEC=1; BRCA=1	3	0	0	NA	NA	NA	NA	NA	NA	NA	NA	NA
NA	APMAP	3	2	1	no	OSCC=1; LUSC=1; UCEC=1	2	1	0	NA	NA	NA	NA	NA	NA	NA	NA	NA
NA	GPCPD1	3	2	1	no	STAD=2; OSCC=1	1	2	0	NA	NA	NA	NA	NA	NA	NA	NA	NA
NA	DNAJC5,TPD52L2	3	2	1	no,no	OSCC=1; SARC=1; COAD=1	1	2	0	NA	NA	NA	NA	NA	NA	NA	NA	NA
NA	PCMTD2	3	2	1	no	OSCC=1; STAD=1; UCEC=1	1	0	3	NA	NA	NA	NA	NA	NA	NA	NA	NA
NA	FAM118A	3	2	1	no	OSCC=1; ESCA=1; LUSC=1	1	0	8	NA	NA	NA	NA	NA	NA	NA	NA	NA
NA	PRPF40A	3	2	1	no	OSCC=1; ESCA=1; COAD=1	3	1	1	NA	NA	NA	NA	NA	NA	NA	NA	NA
NA	MYO3B	3	2	1	no	OSCC=1; HNSC=1; BRCA=1	2	1	0	NA	NA	NA	NA	NA	NA	NA	NA	NA
NA	TYW5	3	2	1	no	OSCC=1; BLCA=1; LUSC=1	2	0	1	NA	NA	NA	NA	NA	NA	NA	NA	NA
NA	SP140L	3	2	1	no	OSCC=1; BLCA=1; BRCA=1	1	2	0	NA	NA	NA	NA	NA	NA	NA	NA	NA
NA	PPP1CB,SPDYA	3	2	1	no,no	UCEC=2; OSCC=1	2	2	1	NA	NA	NA	NA	NA	NA	NA	NA	NA
NA	RYK	3	2	1	no	OSCC=1; COAD=1; UCEC=1	3	0	0	NA	NA	NA	NA	NA	NA	NA	NA	NA
NA	IL20RB,NCK1	3	2	1	no,no	CESC=2; OSCC=1	1	1	1	NA	NA	NA	NA	NA	NA	NA	NA	NA
NA	ANKUB1,PFN2	3	2	1	no,no	OSCC=1; SKCM=1; BLCA=1	3	0	2	NA	NA	NA	NA	NA	NA	NA	NA	NA
NA	KLHL24	3	2	1	no	OSCC=1; OV=1; COAD=1	1	1	1	NA	NA	NA	NA	NA	NA	NA	NA	NA
NA	SDHAP1	3	2	1	no	UCEC=2; OSCC=1	2	1	1	NA	NA	NA	NA	NA	NA	NA	NA	NA
NA	TRAK1	3	2	1	no	OSCC=1; STAD=1; COAD=1	1	0	2	NA	NA	NA	NA	NA	NA	NA	NA	NA
NA	SYNPO2	3	2	1	no	STAD=2; OSCC=1	0	2	1	NA	NA	NA	NA	NA	NA	NA	NA	NA
NA	GALNT10	3	2	1	no	OSCC=1; STAD=1; BRCA=1	1	1	1	NA	NA	NA	NA	NA	NA	NA	NA	NA
NA	TULP4	3	2	1	no	OSCC=1; LUSC=1; BRCA=1	2	0	2	NA	NA	NA	NA	NA	NA	NA	NA	NA
NA	COL11A2	3	2	1	no	OSCC=1; UCS=1; STAD=1	0	2	1	NA	NA	NA	NA	NA	NA	NA	NA	NA
NA	TNFRSF21	3	2	1	no	OSCC=1; READ=1; LUSC=1	0	1	2	NA	NA	NA	NA	NA	NA	NA	NA	NA
NA	SENP6	3	2	1	no	UCEC=2; OSCC=1	4	1	0	NA	NA	NA	NA	NA	NA	NA	NA	NA
NA	TRA2A	3	2	1	no	OSCC=1; LUAD=1; UCEC=1	3	0	2	NA	NA	NA	NA	NA	NA	NA	NA	NA
NA	AP5Z1	3	2	1	no	OSCC=1; LUSC=1; UCEC=1	1	0	2	NA	NA	NA	NA	NA	NA	NA	NA	NA
NA	CCZ1B	3	2	1	no	OSCC=1; GBM=1; READ=1	2	1	0	NA	NA	NA	NA	NA	NA	NA	NA	NA
NA	TECPR1	3	2	1	no	OSCC=1; BLCA=1; LUSC=1	1	1	1	NA	NA	NA	NA	NA	NA	NA	NA	NA
NA	TATDN1	3	2	1	no	STAD=2; OSCC=1	1	2	0	NA	NA	NA	NA	NA	NA	NA	NA	NA
NA	ZFAT	3	2	1	no	OSCC=1; LGG=1; BRCA=1	0	3	1	NA	NA	NA	NA	NA	NA	NA	NA	NA
NA	AGO2	3	2	1	no	OSCC=1; COAD=1; UCEC=1	0	1	3	NA	NA	NA	NA	NA	NA	NA	NA	NA
NA	PLEKHA2	3	2	1	no	OSCC=1; KIRC=1; STAD=1	1	0	2	NA	NA	NA	NA	NA	NA	NA	NA	NA
NA	FSBP,RAD54B	3	2	1	no,no	OSCC=1; TGCT=1; LUSC=1	0	4	1	NA	NA	NA	NA	NA	NA	NA	NA	NA
NA	LPAR1	3	2	1	no	OSCC=1; LUSC=1; BRCA=1	0	1	3	NA	NA	NA	NA	NA	NA	NA	NA	NA
NA	LAMP2	3	2	1	no	OSCC=1; OV=1; BRCA=1	1	2	1	NA	NA	NA	NA	NA	NA	NA	NA	NA
NA	SLC38A5	3	2	1	no	OSCC=1; HNSC=1; BRCA=1	2	2	0	NA	NA	NA	NA	NA	NA	NA	NA	NA
NRG1	NRG1	3	2	1	yes	HCC=1; OSCC=1; ESCA=1; BLCA=1	8	1	0	NSCLC			E	Dom	TSG, fusion	T	CD74
PCM1	PCM1	3	2	1	yes	SCLC=1; HNSC=1; UCEC=1	2	1	0	papillary thyroid, CML, MPN			E, L	Dom	fusion	T	RET, JAK2
PPFIBP1	PPFIBP1	3	2	1	yes	OSCC=1; ESCA=1; STAD=1	0	1	2	Spitzoid tumour, inflammatory myofibroblastic tumour			E, M	Dom	fusion	T	ROS1, ALK
SGK1	SGK1	3	2	1	yes	LUSC=2; SCLC=1	0	1	4	Nodular lymphocyte predominant Hodgkin lymphoma			L		oncogene	Mis
TRIM24	TRIM24	3	2	1	yes	OSCC=1; LIHC=1; BLCA=1	3	1	2	APL			L	Dom	oncogene, TSG, fusion	T	RARA
NA	FANK1	3	1	2	no	SCLC=1; OSCC=1; UCEC=1	1	1	1	NA	NA	NA	NA	NA	NA	NA	NA	NA
NA	DOCK1	3	1	2	no	HCC=3; SCLC=2; LUSC=1	1	3	3	NA	NA	NA	NA	NA	NA	NA	NA	NA
NA	IQCD	3	1	2	no	SCLC=2; UCEC=1	0	1	2	NA	NA	NA	NA	NA	NA	NA	NA	NA
NA	TMEM117	3	1	2	no	HCC=6; SCLC=1; OSCC=1; UCEC=1	5	5	6	NA	NA	NA	NA	NA	NA	NA	NA	NA
NA	DLEU1	3	1	2	no	HCC=2; SCLC=1; OSCC=1; STAD=1	3	0	3	NA	NA	NA	NA	NA	NA	NA	NA	NA
NA	SNRPN,SNURF	3	1	2	no,no	SCLC=2; HCC=3; STAD=1	6	6	3	NA	NA	NA	NA	NA	NA	NA	NA	NA
NA	DENND4A	3	1	2	no	HCC=2; SCLC=1; OSCC=1; STAD=1	0	2	3	NA	NA	NA	NA	NA	NA	NA	NA	NA
NA	ZFP90	3	1	2	no	SCLC=2; UCEC=1	0	2	1	NA	NA	NA	NA	NA	NA	NA	NA	NA
NA	RPTOR	3	1	2	no	SCLC=1; HCC=1; OSCC=1; LIHC=1	2	1	1	NA	NA	NA	NA	NA	NA	NA	NA	NA
NA	ZNF562	3	1	2	no	SCLC=2; BRCA=1	0	4	0	NA	NA	NA	NA	NA	NA	NA	NA	NA
NA	KIFAP3	3	1	2	no	SCLC=2; KIRC=1	1	1	4	NA	NA	NA	NA	NA	NA	NA	NA	NA
NA	SUSD4	3	1	2	no	HCC=2; SCLC=1; OSCC=1; UCEC=1	1	4	2	NA	NA	NA	NA	NA	NA	NA	NA	NA
NA	TP53BP2	3	1	2	no	SCLC=1; HCC=1; OSCC=1; OV=1	1	4	1	NA	NA	NA	NA	NA	NA	NA	NA	NA
NA	ARMC8	3	1	2	no	SCLC=2; HCC=2; UCEC=1	1	3	1	NA	NA	NA	NA	NA	NA	NA	NA	NA
NA	SORBS2	3	1	2	no	HCC=9; SCLC=1; OSCC=1; COAD=1	6	11	7	NA	NA	NA	NA	NA	NA	NA	NA	NA
NA	PCDHGA1	3	1	2	no	SCLC=2; STAD=1	0	23	0	NA	NA	NA	NA	NA	NA	NA	NA	NA
NA	EXOC2	3	1	2	no	SCLC=1; HCC=1; OSCC=1; UCEC=1	1	0	3	NA	NA	NA	NA	NA	NA	NA	NA	NA
NA	AVL9	3	1	2	no	HCC=5; SCLC=2; STAD=1	2	4	8	NA	NA	NA	NA	NA	NA	NA	NA	NA
NA	MSR1	3	1	2	no	SCLC=1; HCC=1; OSCC=1; GBM=1	2	0	12	NA	NA	NA	NA	NA	NA	NA	NA	NA
NA	ERICH1	3	1	2	no	HCC=2; SCLC=1; OSCC=1; STAD=1	3	1	4	NA	NA	NA	NA	NA	NA	NA	NA	NA
NA	EXD3	3	1	2	no	SCLC=2; HCC=1; LGG=1	1	1	2	NA	NA	NA	NA	NA	NA	NA	NA	NA
NA	DIAPH2	3	1	2	no	HCC=2; SCLC=1; OSCC=1; LUSC=1	0	1	4	NA	NA	NA	NA	NA	NA	NA	NA	NA
NA	GALNT18	3	1	2	no	HCC=3; OSCC=2; BRCA=1	3	7	1	NA	NA	NA	NA	NA	NA	NA	NA	NA
NA	PRPF6	3	1	2	no	OSCC=2; HCC=1; CESC=1	1	3	1	NA	NA	NA	NA	NA	NA	NA	NA	NA
NA	TMCC1	3	1	2	no	HCC=3; OSCC=2; UCEC=1	4	4	2	NA	NA	NA	NA	NA	NA	NA	NA	NA
NA	PRIM2	3	1	2	no	HCC=2; OSCC=2; CESC=1	6	0	6	NA	NA	NA	NA	NA	NA	NA	NA	NA
NA	PLGRKT	3	1	2	no	OSCC=2; HCC=1; COAD=1	4	0	1	NA	NA	NA	NA	NA	NA	NA	NA	NA
NA	MSLN	3	1	2	no	OSCC=2; STAD=1	0	4	0	NA	NA	NA	NA	NA	NA	NA	NA	NA
NA	TMEM241	3	1	2	no	OSCC=2; STAD=1	1	1	1	NA	NA	NA	NA	NA	NA	NA	NA	NA
NA	FAM129A	3	1	2	no	OSCC=2; GBM=1	1	1	1	NA	NA	NA	NA	NA	NA	NA	NA	NA
NA	CTNNBIP1	3	1	2	no	OSCC=2; ESCA=1	0	1	7	NA	NA	NA	NA	NA	NA	NA	NA	NA
NA	FRYL	3	1	2	no	OSCC=2; STAD=1	2	0	1	NA	NA	NA	NA	NA	NA	NA	NA	NA
NA	MCC	3	1	2	no	OSCC=2; ESCA=1	0	3	1	NA	NA	NA	NA	NA	NA	NA	NA	NA
NA	UNC13B	3	1	2	no	OSCC=2; HNSC=1	0	1	2	NA	NA	NA	NA	NA	NA	NA	NA	NA
NCOA2	NCOA2	3	1	2	yes	OSCC=2; HCC=1; STAD=1	1	2	4	AML, chondrosarcoma, rhabdomyosarcoma			L, M	Dom	oncogene, fusion	T	KAT6A, HEY1, NCOA2
PTPRD	PTPRD	3	1	2	yes	HCC=2; OSCC=2; LUSC=1	1	3	1	lung cancer, kidney cancer, HNSCC, glioblastoma			E, O		TSG	D, N, Mis
CTNND1	CTNND1,RP11-691N7.6,TMX2-CTNND1	3	0	3	yes,no,no	SCLC=2; OSCC=1	5	4	7	large intestine carcinoma			E			N
NA	ADRBK1	3	0	3	no	OSCC=2; SCLC=1	0	3	0	NA	NA	NA	NA	NA	NA	NA	NA	NA
NA	PRR4,RP11-785H5.2,TAS2R14	3	0	3	no,no,no	SCLC=3; HCC=3	11	3	0	NA	NA	NA	NA	NA	NA	NA	NA	NA
NA	CAPS2	3	0	3	no	HCC=3; SCLC=2; OSCC=1	4	8	2	NA	NA	NA	NA	NA	NA	NA	NA	NA
NA	CTD-2314B22.3	3	0	3	no	HCC=4; SCLC=3	12	6	3	NA	NA	NA	NA	NA	NA	NA	NA	NA
NA	C15orf41	3	0	3	no	HCC=3; SCLC=2; OSCC=1	4	1	4	NA	NA	NA	NA	NA	NA	NA	NA	NA
NA	NPIPA7,NPIPA8,PKD1P5,RP11-1212A22.1	3	0	3	no,no,no,no	SCLC=3	6	1	3	NA	NA	NA	NA	NA	NA	NA	NA	NA
NA	RP11-192H23.4,SPAG5	3	0	3	no,no	SCLC=3	4	5	0	NA	NA	NA	NA	NA	NA	NA	NA	NA
NA	CTD-2291D10.4	3	0	3	no	SCLC=3; HCC=1	1	0	5	NA	NA	NA	NA	NA	NA	NA	NA	NA
NA	CHD1L,RP11-337C18.10	3	0	3	no,no	OSCC=2; SCLC=1; HCC=1	2	4	1	NA	NA	NA	NA	NA	NA	NA	NA	NA
NA	FRG1B	3	0	3	no	SCLC=3; HCC=2	6	1	0	NA	NA	NA	NA	NA	NA	NA	NA	NA
NA	AP000320.7,MRPS6,SLC5A3	3	0	3	no,no,no	SCLC=2; OSCC=1	1	1	1	NA	NA	NA	NA	NA	NA	NA	NA	NA
NA	MIR4435-1HG	3	0	3	no	HCC=7; OSCC=2; SCLC=1	5	4	14	NA	NA	NA	NA	NA	NA	NA	NA	NA
NA	AC131180.1,PLEKHB2,POTEE	3	0	3	no,no,no	SCLC=3; HCC=2	1	11	4	NA	NA	NA	NA	NA	NA	NA	NA	NA
NA	EIF2B5,EPHB3	3	0	3	no,no	OSCC=2; SCLC=1	3	0	8	NA	NA	NA	NA	NA	NA	NA	NA	NA
NA	EIF2B5,FAM131A	3	0	3	no,no	OSCC=2; SCLC=1; HCC=1	1	14	0	NA	NA	NA	NA	NA	NA	NA	NA	NA
NA	FER	3	0	3	no	OSCC=2; SCLC=1	1	3	0	NA	NA	NA	NA	NA	NA	NA	NA	NA
NA	RP11-43F13.1	3	0	3	no	SCLC=2; OSCC=1	1	1	2	NA	NA	NA	NA	NA	NA	NA	NA	NA
NA	RP11-637O19.3,SYCP2L,TMEM14B	3	0	3	no,no,no	HCC=5; SCLC=3	5	4	2	NA	NA	NA	NA	NA	NA	NA	NA	NA
NA	RP4-545C24.1	3	0	3	no	HCC=2; OSCC=2; SCLC=1	0	4	1	NA	NA	NA	NA	NA	NA	NA	NA	NA
NA	HDAC8	3	0	3	no	HCC=5; OSCC=2; SCLC=1	6	9	6	NA	NA	NA	NA	NA	NA	NA	NA	NA
NA	AL928768.3,IGHA1,IGHEP1,IGHG1,IGHGP	3	0	3	no,no,no,no,no	OSCC=3	4	0	2	NA	NA	NA	NA	NA	NA	NA	NA	NA
NA	AL928768.3,IGHA1,IGHD,IGHEP1,IGHG1,IGHG2,IGHG3,IGHGP,IGHM,RP11-731F5.2	3	0	3	no,no,no,no,no,no,no,no,no,no	OSCC=3	1	0	2	NA	NA	NA	NA	NA	NA	NA	NA	NA
NA	NPIPP1,PKD1P6	3	0	3	no,no	OSCC=3	4	3	0	NA	NA	NA	NA	NA	NA	NA	NA	NA
NA	POLR2J2,POLR2J3,RASA4,RP11-514P8.6,RP11-514P8.7,RP11-514P8.8,UPK3BL	3	0	3	no,no,no,no,no,no,no	OSCC=3	0	1	3	NA	NA	NA	NA	NA	NA	NA	NA	NA
ACSL6	AC026398.1,ACSL6	2	2	0	no,yes	SARC=1; COAD=1	0	2	0	AML, AEL			L	Dom	fusion	T	ETV6
ALDH2	ALDH2	2	2	0	yes	GBM=1; UCEC=1	1	1	0	leiomyoma			M	Dom	fusion	T	HMGA2
ARAF	ARAF	2	2	0	yes	LUSC=1; LUAD=1	0	2	0	cholangiocarcinoma, lung adenocarcinoma, Langerhans cell histiocytosis			E, L		oncogene	Mis
ARID1A	ARID1A	2	2	0	yes	HCC=1; BLCA=1; PRAD=1	0	2	1	clear cell ovarian carcinoma, RCC, breast			E	Rec	TSG, fusion	Mis, N, F, S, D, T	MAST2
BAZ1A	BAZ1A	2	2	0	yes	HCC=1; BLCA=1; UCEC=1	1	1	1	uterine carcinosarcoma, colon cancer			E		TSG	D
BIRC3	BIRC2,BIRC3	2	2	0	no,yes	COAD=1; LUSC=1	2	0	0	CLL, MALT, MCL, MM			L	Dom	oncogene, TSG, fusion	D, F, N, T, Mis	MALT1
CCNE1	CCNE1	2	2	0	yes	LIHC=1; UCEC=1	1	2	1	serous ovarian			E	Dom	oncogene	A
CDH11	CDH11	2	2	0	yes	KIRC=1; COAD=1	0	1	1	aneurysmal bone cyst			M	Dom	TSG, fusion	T	USP6
CDKN1B	CDKN1B	2	2	0	yes	LUAD=2	0	2	0	breast, small intestine neuroendocrine tumours	pituitary, parathyroid	multiple endocrine neoplasia type IV	E	Rec	TSG	F
CREB3L1	CREB3L1	2	2	0	yes	COAD=1; UCEC=1	0	1	2	myxofibrosarcoma			M	Dom	TSG, fusion	T	FUS
CREBBP	CREBBP	2	2	0	yes	HCC=1; STAD=1; LUSC=1	1	2	0	ALL, AML, DLBCL, B-NHL			L	Dom/Rec	oncogene, TSG, fusion	T, N, F, Mis, O	KMT2A, MORF, KAT6A	Rubinstein-Taybi syndrome
CRTC1	CRTC1	2	2	0	yes	SKCM=1; PRAD=1	0	2	0	salivary gland mucoepidermoid			E	Dom	oncogene, fusion	T	MAML2
CSF1R	CSF1R	2	2	0	yes	LGG=1; LUAD=1	2	0	0	MDS, CML, AML, hemangioblastoma, CCRCC			L, M, E		oncogene	Mis, N		diffuse leukoencephalopathy with spheroids
CTNND2	CTNND2	2	2	0	yes	HCC=1; UCEC=1; BRCA=1	0	2	2	prostae adenocarcinoma, GIST			E		oncogene	Mis
DAXX	DAXX	2	2	0	yes	UCEC=2	0	0	2	pancreatic neuroendocrine tumour, paediatric glioblastoma			E	Rec	oncogene, TSG	Mis, F, N
DICER1	DICER1	2	2	0	yes	KIRC=1; BRCA=1	0	2	0	sex cord-stromal tumour, TGCT, embryonal rhabdomyosarcoma, pleuropulmonary blastoma, pituitary blastoma, Wilms tumour, thyroid cancer, other tumour types	pleuropulmonary blastoma	familial pleuropulmonary blastoma or DICER1 syndrome	E, M, O	Rec	TSG	Mis, F, N
EPS15	EPS15	2	2	0	yes	PAAD=1; LUAD=1	2	0	0	ALL			L	Dom	TSG, fusion	T	KMT2A
ERCC2	ERCC2	2	2	0	yes	OV=1; LUSC=1	1	1	0		skin basal cell, skin squamous cell, melanoma	xeroderma pigmentosum (D)	E	Rec	TSG	Mis, N, F, S
ETNK1	ETNK1	2	2	0	yes	GBM=1; COAD=1	1	1	0	aCML, CMML, SM-AHD, HES			L	Dom	TSG	Mis
ETV6	ETV6	2	2	0	yes	HCC=1; HNSC=1; BRCA=1	0	1	2	congenital fibrosarcoma, multiple different leukaemia and lymphoma tumour types including ALL, secretory breast, MDS			L, E, M	Dom	TSG, fusion	T	NTRK3, RUNX1, PDGFRB, ABL1, MN1, ABL2, ACSL6, CHIC2, ARNT, JAK2, MECOM, CDX2, RNF217-AS1, MNX1, MDS2, PER1, SYK, TTL, FGFR3, PAX5
EXT2	EXT2	2	2	0	yes	UCEC=1; BRCA=1	0	1	1		exostoses, osteosarcoma	multiple exostoses type 2	M	Rec	TSG	Mis, N, F, S
FANCC	FANCC	2	2	0	yes	LUAD=1; UCEC=1	0	2	0		AML, leukaemia	Fanconi anaemia C	L	Rec	TSG	D, Mis, N, F, S
FNBP1	FNBP1	2	2	0	yes	SARC=1; BRCA=1	0	0	2	AML			L	Dom	fusion	T	KMT2A
GATA3	GATA3	2	2	0	yes	BLCA=1; BRCA=1	0	0	2	breast			E	Rec	oncogene, TSG	F, N, S		HDR syndrome (hypoparathyroidism, sensorineural deafness, and renal disease)
GOLGA5	GOLGA5	2	2	0	yes	COAD=1; LUAD=1	0	2	0	papillary thyroid, Spitzoid tumour			E	Dom	fusion	T	RET
HLA-A	DDX39BP1,DDX39BP2,HCG9,HLA-A,HLA-G,HLA-H,HLA-J,HLA-K,HLA-P,HLA-T,HLA-V,HLA-W	2	2	0	no,no,no,yes,no,no,no,no,no,no,no,no	COAD=1; UCEC=1	4	0	0	Spitzoid tumour			E	Dom	fusion	T	ROS1	Carbamazepine-induced hypersensitivity syndrome
HNF1A	HNF1A	2	2	0	yes	STAD=2	0	1	1	hepatic adenoma, hepatocellular	hepatic adenoma, hepatocellular carcinoma	familial hepatic adenoma	E	Rec	TSG	Mis, F		Maturity-onset diabetes of the young, TYPE III
HOXA9	AC004080.3,HOXA9	2	2	0	no,yes	ESCA=1; UCEC=1	1	0	2	AML*			L	Dom	oncogene, TSG, fusion	T	NUP98, MSI2
JAK3	JAK3	2	2	0	yes	LUSC=1; UCEC=1	1	0	1	acute megakaryocytic leukaemia, ETP ALL			L	Dom	oncogene	Mis
LEPROTL1	LEPROTL1	2	2	0	yes	GBM=1; PRAD=1	2	0	0	lung cancer, colon cancer			E		TSG	D
MTOR	MTOR	2	2	0	yes	STAD=1; HNSC=1	0	1	1	endometrial carcinoma, head and neck, clear cell renal cell carcinoma, anaplastic thyroid cancer, urothelial cell carcinoma, central nervous system tumours, testicular germ cell tumours and other tumour types			E	Dom	oncogene	Mis, N		Smith-Kingsmore syndrome, brain overgrowth phenotypes such as focal cortical dysplasia and megalencephaly,
NA	RIOK2	2	2	0	no	HNSC=2; HCC=1	1	2	0	NA	NA	NA	NA	NA	NA	NA	NA	NA
NA	AIG1	2	2	0	no	HCC=5; COAD=2	4	2	2	NA	NA	NA	NA	NA	NA	NA	NA	NA
NA	APOBEC3B-AS1	2	2	0	no	TGCT=1; UCEC=1	0	2	0	NA	NA	NA	NA	NA	NA	NA	NA	NA
NA	CAAP1	2	2	0	no	HCC=1; BLCA=1; LUSC=1	3	0	0	NA	NA	NA	NA	NA	NA	NA	NA	NA
NA	CA5B,CA5BP1	2	2	0	no,no	HCC=1; COAD=1; UCEC=1	5	0	0	NA	NA	NA	NA	NA	NA	NA	NA	NA
NA	RGS10	2	2	0	no	HCC=1; SARC=1; BRCA=1	0	2	6	NA	NA	NA	NA	NA	NA	NA	NA	NA
NA	CYP2E1	2	2	0	no	HCC=8; LIHC=2	2	22	8	NA	NA	NA	NA	NA	NA	NA	NA	NA
NA	CXCL12	2	2	0	no	HCC=1; HNSC=1; BRCA=1	0	4	0	NA	NA	NA	NA	NA	NA	NA	NA	NA
NA	CEP164	2	2	0	no	HCC=2; READ=1; LUSC=1	1	2	2	NA	NA	NA	NA	NA	NA	NA	NA	NA
NA	USP2-AS1	2	2	0	no	HCC=3; UCEC=1; BRCA=1	5	5	2	NA	NA	NA	NA	NA	NA	NA	NA	NA
NA	CAT	2	2	0	no	HCC=1; STAD=1; COAD=1	2	1	1	NA	NA	NA	NA	NA	NA	NA	NA	NA
NA	LDLRAD3	2	2	0	no	HCC=1; SKCM=1; BRCA=1	1	2	4	NA	NA	NA	NA	NA	NA	NA	NA	NA
NA	AMBRA1	2	2	0	no	HCC=1; KIRC=1; BRCA=1	1	1	1	NA	NA	NA	NA	NA	NA	NA	NA	NA
NA	SLC22A10	2	2	0	no	HCC=3; LIHC=1; PRAD=1	4	4	2	NA	NA	NA	NA	NA	NA	NA	NA	NA
NA	KDM2A	2	2	0	no	HCC=1; LUAD=1; UCEC=1	2	1	0	NA	NA	NA	NA	NA	NA	NA	NA	NA
NA	CHKA	2	2	0	no	UCEC=2; HCC=1	2	1	0	NA	NA	NA	NA	NA	NA	NA	NA	NA
NA	FCHSD2	2	2	0	no	HCC=1; GBM=1; COAD=1	1	2	1	NA	NA	NA	NA	NA	NA	NA	NA	NA
NA	POLR3B	2	2	0	no	HCC=1; ESCA=1; LUSC=1	0	0	3	NA	NA	NA	NA	NA	NA	NA	NA	NA
NA	DAO	2	2	0	no	LIHC=2; HCC=1	3	1	1	NA	NA	NA	NA	NA	NA	NA	NA	NA
NA	MAPKAPK5	2	2	0	no	HCC=1; READ=1; UCEC=1	2	0	2	NA	NA	NA	NA	NA	NA	NA	NA	NA
NA	DDX55	2	2	0	no	HCC=1; CESC=1; STAD=1	1	1	1	NA	NA	NA	NA	NA	NA	NA	NA	NA
NA	NINJ2	2	2	0	no	HCC=2; CESC=1; UCEC=1	0	1	5	NA	NA	NA	NA	NA	NA	NA	NA	NA
NA	CPM	2	2	0	no	HCC=2; LUSC=1; UCEC=1	4	2	1	NA	NA	NA	NA	NA	NA	NA	NA	NA
NA	MYRFL	2	2	0	no	SARC=2; HCC=1	4	2	2	NA	NA	NA	NA	NA	NA	NA	NA	NA
NA	TRHDE-AS1	2	2	0	no	HCC=1; BLCA=1; UCEC=1	0	9	9	NA	NA	NA	NA	NA	NA	NA	NA	NA
NA	PAWR	2	2	0	no	HCC=1; UCEC=1; BRCA=1	2	0	4	NA	NA	NA	NA	NA	NA	NA	NA	NA
NA	CRADD	2	2	0	no	HCC=3; STAD=2	0	7	1	NA	NA	NA	NA	NA	NA	NA	NA	NA
NA	EGLN3,SPTSSA	2	2	0	no,no	HCC=3; CHOL=1; COAD=1	0	0	6	NA	NA	NA	NA	NA	NA	NA	NA	NA
NA	MAP4K5	2	2	0	no	HCC=1; ESCA=1; CESC=1	0	3	0	NA	NA	NA	NA	NA	NA	NA	NA	NA
NA	TXNDC16	2	2	0	no	HCC=1; SARC=1; BRCA=1	1	1	1	NA	NA	NA	NA	NA	NA	NA	NA	NA
NA	GCH1	2	2	0	no	HCC=2; STAD=1; LUSC=1	3	0	2	NA	NA	NA	NA	NA	NA	NA	NA	NA
NA	ZFYVE26	2	2	0	no	HCC=1; LIHC=1; STAD=1	0	2	1	NA	NA	NA	NA	NA	NA	NA	NA	NA
NA	YLPM1	2	2	0	no	HCC=1; LUSC=1; LGG=1	1	1	1	NA	NA	NA	NA	NA	NA	NA	NA	NA
NA	CEP128	2	2	0	no	HCC=1; STAD=1; HNSC=1	4	0	0	NA	NA	NA	NA	NA	NA	NA	NA	NA
NA	BTBD7	2	2	0	no	HCC=1; STAD=1; BRCA=1	0	4	0	NA	NA	NA	NA	NA	NA	NA	NA	NA
NA	CHP1	2	2	0	no	HCC=2; READ=1; LIHC=1	1	5	2	NA	NA	NA	NA	NA	NA	NA	NA	NA
NA	PLA2G4E	2	2	0	no	HCC=1; CESC=1; HNSC=1	0	2	1	NA	NA	NA	NA	NA	NA	NA	NA	NA
NA	SORD	2	2	0	no	HCC=2; ESCA=1; COAD=1	0	0	4	NA	NA	NA	NA	NA	NA	NA	NA	NA
NA	LACTB	2	2	0	no	HCC=1; PAAD=1; PRAD=1	0	3	0	NA	NA	NA	NA	NA	NA	NA	NA	NA
NA	FAM174B	2	2	0	no	HCC=1; UCEC=1; BRCA=1	0	2	1	NA	NA	NA	NA	NA	NA	NA	NA	NA
NA	NR2F2	2	2	0	no	HCC=1; KIRP=1; UCEC=1	0	2	1	NA	NA	NA	NA	NA	NA	NA	NA	NA
NA	SYT17	2	2	0	no	HCC=2; BRCA=2	0	2	2	NA	NA	NA	NA	NA	NA	NA	NA	NA
NA	LCMT1	2	2	0	no	HCC=1; UCEC=1; BRCA=1	3	3	1	NA	NA	NA	NA	NA	NA	NA	NA	NA
NA	ZNF423	2	2	0	no	UCEC=2; HCC=1	0	1	2	NA	NA	NA	NA	NA	NA	NA	NA	NA
NA	RBL2	2	2	0	no	HCC=1; BLCA=1; COAD=1	1	4	0	NA	NA	NA	NA	NA	NA	NA	NA	NA
NA	USB1	2	2	0	no	HCC=1; STAD=1; LGG=1	0	1	2	NA	NA	NA	NA	NA	NA	NA	NA	NA
NA	SLC38A7	2	2	0	no	HCC=1; LUSC=1; UCEC=1	2	0	1	NA	NA	NA	NA	NA	NA	NA	NA	NA
NA	FBP2	2	2	0	no	DLBC=1; BRCA=1	1	0	1	NA	NA	NA	NA	NA	NA	NA	NA	NA
NA	EPN2	2	2	0	no	HCC=1; ESCA=1; STAD=1	2	0	2	NA	NA	NA	NA	NA	NA	NA	NA	NA
NA	GOSR1	2	2	0	no	HCC=1; STAD=1; UCEC=1	1	2	0	NA	NA	NA	NA	NA	NA	NA	NA	NA
NA	TOM1L1	2	2	0	no	HCC=1; STAD=1; LUSC=1	3	1	0	NA	NA	NA	NA	NA	NA	NA	NA	NA
NA	PITPNC1	2	2	0	no	HCC=4; COAD=1; BRCA=1	1	4	3	NA	NA	NA	NA	NA	NA	NA	NA	NA
NA	WBP2	2	2	0	no	STAD=2; HCC=1	1	0	2	NA	NA	NA	NA	NA	NA	NA	NA	NA
NA	CNTROB	2	2	0	no	CESC=2; HCC=1	1	1	1	NA	NA	NA	NA	NA	NA	NA	NA	NA
NA	FN3K	2	2	0	no	HCC=1; PAAD=1; LIHC=1	2	1	0	NA	NA	NA	NA	NA	NA	NA	NA	NA
NA	CHST9	2	2	0	no	HCC=5; LUSC=1; LUAD=1	2	6	3	NA	NA	NA	NA	NA	NA	NA	NA	NA
NA	DYM	2	2	0	no	HCC=3; COAD=1; LUSC=1	5	0	1	NA	NA	NA	NA	NA	NA	NA	NA	NA
NA	TXNL1	2	2	0	no	UCEC=2; HCC=1	0	3	1	NA	NA	NA	NA	NA	NA	NA	NA	NA
NA	PTPRM	2	2	0	no	HCC=1; BLCA=1; UCEC=1	0	3	2	NA	NA	NA	NA	NA	NA	NA	NA	NA
NA	SBNO2	2	2	0	no	HCC=1; CESC=1; BRCA=1	1	0	2	NA	NA	NA	NA	NA	NA	NA	NA	NA
NA	NFIX	2	2	0	no	HCC=1; PRAD=1; BRCA=1	0	1	2	NA	NA	NA	NA	NA	NA	NA	NA	NA
NA	C19orf44	2	2	0	no	HCC=1; OV=1; BRCA=1	1	1	1	NA	NA	NA	NA	NA	NA	NA	NA	NA
NA	CYP2B6,CYP2B7P	2	2	0	no,no	HCC=1; BLCA=1; LUAD=1	2	0	1	NA	NA	NA	NA	NA	NA	NA	NA	NA
NA	CYP2B6	2	2	0	no	HCC=3; BLCA=1; LUAD=1	5	4	3	NA	NA	NA	NA	NA	NA	NA	NA	NA
NA	VRK3	2	2	0	no	HCC=1; BLCA=1; BRCA=1	1	2	0	NA	NA	NA	NA	NA	NA	NA	NA	NA
NA	SAFB	2	2	0	no	HCC=1; COAD=1; UCEC=1	1	1	1	NA	NA	NA	NA	NA	NA	NA	NA	NA
NA	ZNF586	2	2	0	no	HCC=1; MESO=1; OV=1	1	2	0	NA	NA	NA	NA	NA	NA	NA	NA	NA
NA	LINC01160	2	2	0	no	HCC=1; SKCM=1; SARC=1	0	4	3	NA	NA	NA	NA	NA	NA	NA	NA	NA
NA	MAN1A2	2	2	0	no	HCC=2; LUAD=1; BRCA=1	0	1	3	NA	NA	NA	NA	NA	NA	NA	NA	NA
NA	ATF6	2	2	0	no	HCC=2; READ=1; COAD=1	1	3	4	NA	NA	NA	NA	NA	NA	NA	NA	NA
NA	PRRC2C	2	2	0	no	HCC=1; STAD=1; UCEC=1	2	0	1	NA	NA	NA	NA	NA	NA	NA	NA	NA
NA	PRDX6	2	2	0	no	HCC=1; STAD=1; LUSC=1	0	2	1	NA	NA	NA	NA	NA	NA	NA	NA	NA
NA	RCC2	2	2	0	no	COAD=2; HCC=1	0	1	2	NA	NA	NA	NA	NA	NA	NA	NA	NA
NA	SOAT1	2	2	0	no	HCC=1; STAD=1; LUAD=1	1	1	2	NA	NA	NA	NA	NA	NA	NA	NA	NA
NA	TOR1AIP2	2	2	0	no	HCC=1; STAD=1; LUAD=1	0	2	1	NA	NA	NA	NA	NA	NA	NA	NA	NA
NA	LINC00862	2	2	0	no	HCC=2; READ=1; STAD=1	1	2	2	NA	NA	NA	NA	NA	NA	NA	NA	NA
NA	ADORA1	2	2	0	no	HCC=1; STAD=1; LGG=1	1	2	2	NA	NA	NA	NA	NA	NA	NA	NA	NA
NA	ATF3	2	2	0	no	HCC=1; LUAD=1; BRCA=1	0	0	3	NA	NA	NA	NA	NA	NA	NA	NA	NA
NA	NSL1	2	2	0	no	HCC=1; ESCA=1; STAD=1	2	1	0	NA	NA	NA	NA	NA	NA	NA	NA	NA
NA	CNIH3	2	2	0	no	HCC=2; OV=1; BRCA=1	1	1	2	NA	NA	NA	NA	NA	NA	NA	NA	NA
NA	COA6	2	2	0	no	HCC=1; COAD=1; UCEC=1	0	2	2	NA	NA	NA	NA	NA	NA	NA	NA	NA
NA	ANGPTL3	2	2	0	no	HCC=1; KIRC=1; LIHC=1	1	1	1	NA	NA	NA	NA	NA	NA	NA	NA	NA
NA	GIPC2	2	2	0	no	HCC=1; STAD=1; UCEC=1	0	2	1	NA	NA	NA	NA	NA	NA	NA	NA	NA
NA	SLX4IP	2	2	0	no	HCC=1; STAD=1; BLCA=1	2	1	0	NA	NA	NA	NA	NA	NA	NA	NA	NA
NA	PTPRA,VPS16	2	2	0	no,no	HCC=2; PRAD=1; UCEC=1	3	1	1	NA	NA	NA	NA	NA	NA	NA	NA	NA
NA	NFE4	2	2	0	no	LUAD=1; UCEC=1	2	0	0	NA	NA	NA	NA	NA	NA	NA	NA	NA
NA	MIEF1	2	2	0	no	SKCM=1; BLCA=1	0	1	1	NA	NA	NA	NA	NA	NA	NA	NA	NA
NA	HNF4A	2	2	0	no	HCC=1; STAD=1; COAD=1	0	3	1	NA	NA	NA	NA	NA	NA	NA	NA	NA
NA	SLC23A2	2	2	0	no	HCC=2; KIRC=1; LUAD=1	2	1	1	NA	NA	NA	NA	NA	NA	NA	NA	NA
NA	EIF5B	2	2	0	no	HCC=1; PAAD=1; COAD=1	0	3	0	NA	NA	NA	NA	NA	NA	NA	NA	NA
NA	GYPC	2	2	0	no	HCC=1; SKCM=1; SARC=1	0	1	2	NA	NA	NA	NA	NA	NA	NA	NA	NA
NA	C2orf27A	2	2	0	no	HCC=1; UCEC=1; BRCA=1	1	1	1	NA	NA	NA	NA	NA	NA	NA	NA	NA
NA	ZRANB3	2	2	0	no	HCC=2; STAD=1; LUSC=1	0	1	4	NA	NA	NA	NA	NA	NA	NA	NA	NA
NA	BAZ2B	2	2	0	no	HCC=6; COAD=1; UCEC=1	1	2	5	NA	NA	NA	NA	NA	NA	NA	NA	NA
NA	GEN1	2	2	0	no	HCC=1; TGCT=1; COAD=1	2	1	1	NA	NA	NA	NA	NA	NA	NA	NA	NA
NA	SMDT1	2	2	0	no	SKCM=1; UCEC=1	0	1	1	NA	NA	NA	NA	NA	NA	NA	NA	NA
NA	CYP27A1	2	2	0	no	LIHC=2; HCC=1	0	2	2	NA	NA	NA	NA	NA	NA	NA	NA	NA
NA	SGPP2	2	2	0	no	HCC=1; STAD=1; LUSC=1	1	1	1	NA	NA	NA	NA	NA	NA	NA	NA	NA
NA	FARSB	2	2	0	no	HCC=1; READ=1; BRCA=1	1	0	2	NA	NA	NA	NA	NA	NA	NA	NA	NA
NA	INPP5D	2	2	0	no	HCC=1; CESC=1; COAD=1	3	0	0	NA	NA	NA	NA	NA	NA	NA	NA	NA
NA	UBXN2A	2	2	0	no	HCC=1; STAD=1; LUSC=1	0	1	3	NA	NA	NA	NA	NA	NA	NA	NA	NA
NA	DTNB	2	2	0	no	HCC=2; LUAD=1; UCEC=1	1	4	1	NA	NA	NA	NA	NA	NA	NA	NA	NA
NA	SLC30A6	2	2	0	no	HCC=2; STAD=1; UCEC=1	1	3	1	NA	NA	NA	NA	NA	NA	NA	NA	NA
NA	RASGRP3	2	2	0	no	HCC=1; COAD=1; UCEC=1	1	2	1	NA	NA	NA	NA	NA	NA	NA	NA	NA
NA	CCDC88A	2	2	0	no	HCC=2; PAAD=1; LGG=1	1	4	0	NA	NA	NA	NA	NA	NA	NA	NA	NA
NA	TCF7L1	2	2	0	no	HCC=1; GBM=1; UCEC=1	0	4	0	NA	NA	NA	NA	NA	NA	NA	NA	NA
NA	ST3GAL5	2	2	0	no	HCC=1; LGG=1; LUAD=1	1	1	3	NA	NA	NA	NA	NA	NA	NA	NA	NA
NA	TXNDC9	2	2	0	no	ESCA=2; HCC=1	0	3	0	NA	NA	NA	NA	NA	NA	NA	NA	NA
NA	ALCAM	2	2	0	no	HCC=2; ESCA=1; LGG=1	0	4	2	NA	NA	NA	NA	NA	NA	NA	NA	NA
NA	BBX	2	2	0	no	HCC=2; ESCA=1; BRCA=1	1	2	2	NA	NA	NA	NA	NA	NA	NA	NA	NA
NA	B4GALT4	2	2	0	no	HCC=1; CESC=1; LGG=1	0	1	2	NA	NA	NA	NA	NA	NA	NA	NA	NA
NA	CNN3	2	2	0	no	GBM=1; STAD=1	1	1	0	NA	NA	NA	NA	NA	NA	NA	NA	NA
NA	CLSTN2	2	2	0	no	BRCA=2; HCC=1	1	1	1	NA	NA	NA	NA	NA	NA	NA	NA	NA
NA	ARHGEF26	2	2	0	no	HCC=4; LUSC=1; BRCA=1	0	5	1	NA	NA	NA	NA	NA	NA	NA	NA	NA
NA	MME	2	2	0	no	LUSC=2; HCC=1	1	1	1	NA	NA	NA	NA	NA	NA	NA	NA	NA
NA	METTL6	2	2	0	no	HCC=1; GBM=1; BRCA=1	2	0	2	NA	NA	NA	NA	NA	NA	NA	NA	NA
NA	AL031320.2,PEX3	2	2	0	no,no	GBM=1; LUAD=1	2	0	0	NA	NA	NA	NA	NA	NA	NA	NA	NA
NA	LRCH3	2	2	0	no	HCC=1; HNSC=1; UCEC=1	0	2	2	NA	NA	NA	NA	NA	NA	NA	NA	NA
NA	ITGA9	2	2	0	no	HCC=1; SKCM=1; STAD=1	0	1	3	NA	NA	NA	NA	NA	NA	NA	NA	NA
NA	ENTPD3-AS1	2	2	0	no	HCC=1; LGG=1; UCEC=1	1	2	0	NA	NA	NA	NA	NA	NA	NA	NA	NA
NA	SETMAR	2	2	0	no	HCC=1; COAD=1; UCEC=1	3	0	3	NA	NA	NA	NA	NA	NA	NA	NA	NA
NA	AC078820.1,AC078923.1	2	2	0	no,no	GBM=1; SARC=1	0	0	3	NA	NA	NA	NA	NA	NA	NA	NA	NA
NA	C3orf14	2	2	0	no	HCC=1; SARC=1; LUSC=1	0	0	3	NA	NA	NA	NA	NA	NA	NA	NA	NA
NA	CISD2	2	2	0	no	HCC=1; BLCA=1; UCEC=1	1	3	1	NA	NA	NA	NA	NA	NA	NA	NA	NA
NA	MFSD8	2	2	0	no	HCC=1; OV=1; STAD=1	1	2	1	NA	NA	NA	NA	NA	NA	NA	NA	NA
NA	EDEM2	2	2	0	no	STAD=1; HNSC=1	1	0	1	NA	NA	NA	NA	NA	NA	NA	NA	NA
NA	LDB2	2	2	0	no	HCC=5; STAD=1; LUAD=1	8	6	2	NA	NA	NA	NA	NA	NA	NA	NA	NA
NA	GALNTL6	2	2	0	no	HCC=2; UCEC=1; BRCA=1	0	0	5	NA	NA	NA	NA	NA	NA	NA	NA	NA
NA	GPM6A	2	2	0	no	HCC=1; GBM=1; LIHC=1	0	1	7	NA	NA	NA	NA	NA	NA	NA	NA	NA
NA	ACSL1	2	2	0	no	HCC=2; LUSC=1; UCEC=1	2	0	2	NA	NA	NA	NA	NA	NA	NA	NA	NA
NA	RBPJ	2	2	0	no	HCC=3; ESCA=1; STAD=1	1	1	3	NA	NA	NA	NA	NA	NA	NA	NA	NA
NA	SMIM14	2	2	0	no	HCC=1; CESC=1; BLCA=1	0	1	2	NA	NA	NA	NA	NA	NA	NA	NA	NA
NA	AL359762.3,CTBS,GNG5	2	2	0	no,no,no	READ=1; LIHC=1	8	0	0	NA	NA	NA	NA	NA	NA	NA	NA	NA
NA	ZNF595	2	2	0	no	HCC=1; ESCA=1; UCEC=1	2	0	1	NA	NA	NA	NA	NA	NA	NA	NA	NA
NA	AFP,ALB	2	2	0	no,no	LIHC=2; HCC=1	4	1	0	NA	NA	NA	NA	NA	NA	NA	NA	NA
NA	HERC3	2	2	0	no	HCC=1; ESCA=1; LUSC=1	0	3	0	NA	NA	NA	NA	NA	NA	NA	NA	NA
NA	TMEM175	2	2	0	no	HCC=1; STAD=1; BLCA=1	1	1	1	NA	NA	NA	NA	NA	NA	NA	NA	NA
NA	AP3S1	2	2	0	no	HCC=2; STAD=1; UCEC=1	2	3	0	NA	NA	NA	NA	NA	NA	NA	NA	NA
NA	BZW1	2	2	0	no	READ=1; UCEC=1	2	0	0	NA	NA	NA	NA	NA	NA	NA	NA	NA
NA	SNX24	2	2	0	no	HCC=1; READ=1; ESCA=1	1	1	1	NA	NA	NA	NA	NA	NA	NA	NA	NA
NA	REG1A	2	2	0	no	READ=1; STAD=1	2	1	0	NA	NA	NA	NA	NA	NA	NA	NA	NA
NA	AC073111.3,AC073111.4,ZNF775	2	2	0	no,no,no	READ=1; LUSC=1	0	0	3	NA	NA	NA	NA	NA	NA	NA	NA	NA
NA	ZNF346	2	2	0	no	HCC=1; STAD=1; UCEC=1	3	0	1	NA	NA	NA	NA	NA	NA	NA	NA	NA
NA	C5orf17	2	2	0	no	LUAD=2; HCC=1	0	3	0	NA	NA	NA	NA	NA	NA	NA	NA	NA
NA	NBDY	2	2	0	no	READ=1; LUAD=1	0	3	0	NA	NA	NA	NA	NA	NA	NA	NA	NA
NA	UGT3A1	2	2	0	no	HCC=1; LIHC=1; LUAD=1	3	0	0	NA	NA	NA	NA	NA	NA	NA	NA	NA
NA	NEK5	2	2	0	no	READ=1; STAD=1	3	0	0	NA	NA	NA	NA	NA	NA	NA	NA	NA
NA	NDUFAF2	2	2	0	no	HCC=3; SARC=1; UCEC=1	1	3	3	NA	NA	NA	NA	NA	NA	NA	NA	NA
NA	CWC27	2	2	0	no	HCC=1; COAD=1; UCEC=1	0	3	0	NA	NA	NA	NA	NA	NA	NA	NA	NA
NA	BHMT2	2	2	0	no	HCC=1; KIRP=1; LIHC=1	5	0	0	NA	NA	NA	NA	NA	NA	NA	NA	NA
NA	ATG10	2	2	0	no	HCC=3; PAAD=1; UCEC=1	2	1	3	NA	NA	NA	NA	NA	NA	NA	NA	NA
NA	ASCC3	2	2	0	no	HCC=2; SKCM=1; ESCA=1	2	1	3	NA	NA	NA	NA	NA	NA	NA	NA	NA
NA	PDSS2	2	2	0	no	HCC=2; PRAD=1; BRCA=1	1	1	3	NA	NA	NA	NA	NA	NA	NA	NA	NA
NA	AMD1	2	2	0	no	HCC=1; PRAD=1; UCEC=1	0	1	2	NA	NA	NA	NA	NA	NA	NA	NA	NA
NA	TBC1D7	2	2	0	no	HCC=1; LUAD=1; UCEC=1	2	2	0	NA	NA	NA	NA	NA	NA	NA	NA	NA
NA	MAP3K5	2	2	0	no	HCC=1; BLCA=1; LUAD=1	2	1	0	NA	NA	NA	NA	NA	NA	NA	NA	NA
NA	MCUR1	2	2	0	no	HCC=1; STAD=1; UCEC=1	0	2	1	NA	NA	NA	NA	NA	NA	NA	NA	NA
NA	ZDHHC14	2	2	0	no	STAD=2; HCC=1	0	3	0	NA	NA	NA	NA	NA	NA	NA	NA	NA
NA	PDE10A	2	2	0	no	HCC=1; KIRC=1; BLCA=1	0	4	2	NA	NA	NA	NA	NA	NA	NA	NA	NA
NA	PPARD	2	2	0	no	HCC=3; KIRP=1; STAD=1	1	2	2	NA	NA	NA	NA	NA	NA	NA	NA	NA
NA	SRPK1	2	2	0	no	HCC=2; READ=1; ESCA=1	1	0	3	NA	NA	NA	NA	NA	NA	NA	NA	NA
NA	ZFAND3	2	2	0	no	UCEC=2; HCC=1	2	1	1	NA	NA	NA	NA	NA	NA	NA	NA	NA
NA	ABCA7	2	2	0	no	TGCT=1; BLCA=1	1	0	1	NA	NA	NA	NA	NA	NA	NA	NA	NA
NA	ARMC10	2	2	0	no	HCC=1; STAD=1; UCEC=1	1	1	2	NA	NA	NA	NA	NA	NA	NA	NA	NA
NA	ATXN7L1	2	2	0	no	HCC=2; CESC=1; UCEC=1	0	6	0	NA	NA	NA	NA	NA	NA	NA	NA	NA
NA	AL445472.1	2	2	0	no	TGCT=1; BRCA=1	0	1	1	NA	NA	NA	NA	NA	NA	NA	NA	NA
NA	CAPZA2	2	2	0	no	HCC=1; STAD=1; UCEC=1	1	0	2	NA	NA	NA	NA	NA	NA	NA	NA	NA
NA	ST7	2	2	0	no	HCC=2; STAD=1; LGG=1	2	1	4	NA	NA	NA	NA	NA	NA	NA	NA	NA
NA	MKLN1	2	2	0	no	HCC=1; OV=1; COAD=1	0	1	2	NA	NA	NA	NA	NA	NA	NA	NA	NA
NA	TMEM140	2	2	0	no	HCC=1; KIRP=1; LIHC=1	0	1	2	NA	NA	NA	NA	NA	NA	NA	NA	NA
NA	WDR91	2	2	0	no	HCC=1; OV=1; KIRP=1	0	2	1	NA	NA	NA	NA	NA	NA	NA	NA	NA
NA	STK31	2	2	0	no	HCC=1; STAD=1; LUAD=1	1	0	2	NA	NA	NA	NA	NA	NA	NA	NA	NA
NA	PLEKHA8	2	2	0	no	HCC=2; READ=1; BRCA=1	3	2	1	NA	NA	NA	NA	NA	NA	NA	NA	NA
NA	SUGCT	2	2	0	no	HCC=8; SARC=1; UCEC=1	1	1	12	NA	NA	NA	NA	NA	NA	NA	NA	NA
NA	TNS3	2	2	0	no	HCC=2; LUSC=1; LUAD=1	1	1	4	NA	NA	NA	NA	NA	NA	NA	NA	NA
NA	NPIPB4,SMG1P4	2	2	0	no,no	ESCA=1; UCEC=1	1	1	0	NA	NA	NA	NA	NA	NA	NA	NA	NA
NA	ZNF680	2	2	0	no	HCC=1; STAD=1; LUAD=1	0	2	2	NA	NA	NA	NA	NA	NA	NA	NA	NA
NA	CD36	2	2	0	no	HCC=4; BLCA=1; HNSC=1	2	5	1	NA	NA	NA	NA	NA	NA	NA	NA	NA
NA	AZGP1	2	2	0	no	BRCA=2; HCC=1	1	1	1	NA	NA	NA	NA	NA	NA	NA	NA	NA
NA	DPYS	2	2	0	no	HCC=3; LIHC=2	1	5	2	NA	NA	NA	NA	NA	NA	NA	NA	NA
NA	PHF20L1	2	2	0	no	HCC=1; COAD=1; BRCA=1	0	2	2	NA	NA	NA	NA	NA	NA	NA	NA	NA
NA	AGMAT	2	2	0	no	ESCA=1; STAD=1	2	0	0	NA	NA	NA	NA	NA	NA	NA	NA	NA
NA	ZC3H3	2	2	0	no	HCC=1; SARC=1; UCEC=1	0	3	1	NA	NA	NA	NA	NA	NA	NA	NA	NA
NA	SNTG1	2	2	0	no	HCC=3; UCS=1; GBM=1	2	7	15	NA	NA	NA	NA	NA	NA	NA	NA	NA
NA	ARFGEF2	2	2	0	no	ESCA=1; KIRP=1	1	0	1	NA	NA	NA	NA	NA	NA	NA	NA	NA
NA	LRRC69	2	2	0	no	HCC=2; ESCA=1; BLCA=1	3	1	0	NA	NA	NA	NA	NA	NA	NA	NA	NA
NA	NDUFAF6	2	2	0	no	HCC=1; LUAD=1; UCEC=1	0	2	3	NA	NA	NA	NA	NA	NA	NA	NA	NA
NA	ANP32B	2	2	0	no	HCC=1; COAD=1; UCEC=1	1	2	0	NA	NA	NA	NA	NA	NA	NA	NA	NA
NA	INVS	2	2	0	no	HCC=3; COAD=1; LUSC=1	0	6	4	NA	NA	NA	NA	NA	NA	NA	NA	NA
NA	TXN	2	2	0	no	HCC=1; READ=1; STAD=1	1	3	0	NA	NA	NA	NA	NA	NA	NA	NA	NA
NA	CDK5RAP2	2	2	0	no	HCC=2; UCEC=1; BRCA=1	2	0	2	NA	NA	NA	NA	NA	NA	NA	NA	NA
NA	DAB2IP	2	2	0	no	HCC=1; STAD=1; LGG=1	0	1	2	NA	NA	NA	NA	NA	NA	NA	NA	NA
NA	MRRF	2	2	0	no	HCC=1; COAD=1; UCEC=1	1	2	1	NA	NA	NA	NA	NA	NA	NA	NA	NA
NA	DNM1	2	2	0	no	HCC=1; ESCA=1; SARC=1	0	2	1	NA	NA	NA	NA	NA	NA	NA	NA	NA
NA	PIGO	2	2	0	no	STAD=1; BRCA=1	1	1	0	NA	NA	NA	NA	NA	NA	NA	NA	NA
NA	RCL1	2	2	0	no	HCC=1; LIHC=1; LUSC=1	0	1	2	NA	NA	NA	NA	NA	NA	NA	NA	NA
NA	C9orf85	2	2	0	no	HCC=1; READ=1; STAD=1	3	0	0	NA	NA	NA	NA	NA	NA	NA	NA	NA
NA	ALDH1A1	2	2	0	no	HCC=1; READ=1; COAD=1	2	1	0	NA	NA	NA	NA	NA	NA	NA	NA	NA
NA	AGTPBP1	2	2	0	no	HCC=1; COAD=1; UCEC=1	1	3	0	NA	NA	NA	NA	NA	NA	NA	NA	NA
NA	ZNF484	2	2	0	no	HCC=1; STAD=1; LUAD=1	0	1	3	NA	NA	NA	NA	NA	NA	NA	NA	NA
NA	HPRT1	2	2	0	no	HCC=1; UCEC=1; BRCA=1	2	1	1	NA	NA	NA	NA	NA	NA	NA	NA	NA
NA	SINHCAF	2	2	0	no	ESCA=1; STAD=1	0	0	2	NA	NA	NA	NA	NA	NA	NA	NA	NA
NA	MRPL28	2	2	0	no	ESCA=1; COAD=1	1	1	0	NA	NA	NA	NA	NA	NA	NA	NA	NA
NA	MED14	2	2	0	no	HCC=1; SKCM=1; COAD=1	0	2	3	NA	NA	NA	NA	NA	NA	NA	NA	NA
NA	OTUD5	2	2	0	no	HCC=1; SKCM=1; COAD=1	1	0	2	NA	NA	NA	NA	NA	NA	NA	NA	NA
NA	EHMT2	2	2	0	no	ESCA=1; STAD=1	1	0	1	NA	NA	NA	NA	NA	NA	NA	NA	NA
NA	AC019117.2,KCCAT333	2	2	0	no,no	BLCA=1; UCEC=1	2	0	0	NA	NA	NA	NA	NA	NA	NA	NA	NA
NA	SPPL2A	2	2	0	no	PAAD=1; UCEC=1	2	1	0	NA	NA	NA	NA	NA	NA	NA	NA	NA
NA	LOXL3	2	2	0	no	PAAD=1; BRCA=1	0	0	2	NA	NA	NA	NA	NA	NA	NA	NA	NA
NA	TOR1B	2	2	0	no	COAD=1; BRCA=1	0	1	1	NA	NA	NA	NA	NA	NA	NA	NA	NA
NA	WAPL	2	2	0	no	PAAD=1; STAD=1	2	0	0	NA	NA	NA	NA	NA	NA	NA	NA	NA
NA	SAMHD1	2	2	0	no	PAAD=1; STAD=1	2	0	0	NA	NA	NA	NA	NA	NA	NA	NA	NA
NA	AC104389.4,AC104389.5,HBG1,HBG2	2	2	0	no,no,no,no	PCPG=1; LUSC=1	2	0	0	NA	NA	NA	NA	NA	NA	NA	NA	NA
NA	CACFD1	2	2	0	no	PCPG=1; COAD=1	1	1	0	NA	NA	NA	NA	NA	NA	NA	NA	NA
NA	RAB4A	2	2	0	no	SARC=1; CESC=1	1	1	0	NA	NA	NA	NA	NA	NA	NA	NA	NA
NA	TTYH3	2	2	0	no	SARC=1; STAD=1	0	2	0	NA	NA	NA	NA	NA	NA	NA	NA	NA
NA	SIGMAR1	2	2	0	no	SARC=1; UCEC=1	0	2	0	NA	NA	NA	NA	NA	NA	NA	NA	NA
NA	TWF1	2	2	0	no	SARC=1; UCEC=1	1	1	0	NA	NA	NA	NA	NA	NA	NA	NA	NA
NA	SEC61A2	2	2	0	no	OV=1; LUAD=1	0	0	2	NA	NA	NA	NA	NA	NA	NA	NA	NA
NA	TUBD1	2	2	0	no	OV=1; HNSC=1	1	3	0	NA	NA	NA	NA	NA	NA	NA	NA	NA
NA	DSTN	2	2	0	no	OV=1; UCEC=1	1	1	0	NA	NA	NA	NA	NA	NA	NA	NA	NA
NA	ZMIZ2	2	2	0	no	OV=1; COAD=1	0	1	1	NA	NA	NA	NA	NA	NA	NA	NA	NA
NA	AK3	2	2	0	no	OV=1; COAD=1	0	1	1	NA	NA	NA	NA	NA	NA	NA	NA	NA
NA	AC010615.2	2	2	0	no	OV=1; UCEC=1	0	4	0	NA	NA	NA	NA	NA	NA	NA	NA	NA
NA	AL358472.7,CRTC2,SLC39A1	2	2	0	no,no,no	OV=1; UCEC=1	2	0	0	NA	NA	NA	NA	NA	NA	NA	NA	NA
NA	MRPS21	2	2	0	no	CHOL=1; CESC=1	0	2	1	NA	NA	NA	NA	NA	NA	NA	NA	NA
NA	HLA-DRB5	2	2	0	no	OV=1; LIHC=1	1	0	1	NA	NA	NA	NA	NA	NA	NA	NA	NA
NA	AL669831.1,AL669831.3,AL732372.2,AL732372.3	2	2	0	no,no,no,no	CHOL=1; HNSC=1	0	0	2	NA	NA	NA	NA	NA	NA	NA	NA	NA
NA	TF	2	2	0	no	CHOL=1; KIRC=1	1	0	2	NA	NA	NA	NA	NA	NA	NA	NA	NA
NA	PLG	2	2	0	no	CHOL=1; LIHC=1	2	0	1	NA	NA	NA	NA	NA	NA	NA	NA	NA
NA	GPT	2	2	0	no	CHOL=1; STAD=1	1	1	0	NA	NA	NA	NA	NA	NA	NA	NA	NA
NA	RPARP-AS1	2	2	0	no	DLBC=1; BLCA=1	1	0	1	NA	NA	NA	NA	NA	NA	NA	NA	NA
NA	IL10RA	2	2	0	no	DLBC=1; LUSC=1	0	2	0	NA	NA	NA	NA	NA	NA	NA	NA	NA
NA	NUPR2,PHKG1,PSPH	2	2	0	no,no,no	LUSC=1; UCEC=1	2	0	0	NA	NA	NA	NA	NA	NA	NA	NA	NA
NA	APBB1	2	2	0	no	DLBC=1; LIHC=1	0	1	1	NA	NA	NA	NA	NA	NA	NA	NA	NA
NA	IGHM	2	2	0	no	DLBC=1; CESC=1	1	0	1	NA	NA	NA	NA	NA	NA	NA	NA	NA
NA	AC246787.2	2	2	0	no	DLBC=1; LUSC=1	3	0	4	NA	NA	NA	NA	NA	NA	NA	NA	NA
NA	GZMB	2	2	0	no	DLBC=1; UCEC=1	1	0	1	NA	NA	NA	NA	NA	NA	NA	NA	NA
NA	AC091133.5,ATP5MC1,UBE2Z	2	2	0	no,no,no	DLBC=1; BRCA=1	3	0	0	NA	NA	NA	NA	NA	NA	NA	NA	NA
NA	UBE2Z	2	2	0	no	DLBC=1; CESC=1	0	2	1	NA	NA	NA	NA	NA	NA	NA	NA	NA
NA	QPCTL	2	2	0	no	KIRP=1; UCEC=1	2	0	0	NA	NA	NA	NA	NA	NA	NA	NA	NA
NA	IGLL5,IGLV2-11,IGLV2-8,IGLV3-1,IGLV3-10,IGLV3-12,IGLV3-9,IGLV4-3	2	2	0	no,no,no,no,no,no,no,no	DLBC=1; UCEC=1	1	1	0	NA	NA	NA	NA	NA	NA	NA	NA	NA
NA	AC244205.1,IGKV1-27	2	2	0	no,no	DLBC=1; UCEC=1	0	15	0	NA	NA	NA	NA	NA	NA	NA	NA	NA
NA	AC244205.1,IGKV1-6,IGKV3-7	2	2	0	no,no,no	DLBC=1; LUSC=1	0	3	0	NA	NA	NA	NA	NA	NA	NA	NA	NA
NA	AC244205.1,IGKV3-15	2	2	0	no,no	DLBC=1; LUSC=1	0	3	0	NA	NA	NA	NA	NA	NA	NA	NA	NA
NA	LTB	2	2	0	no	DLBC=2	0	1	2	NA	NA	NA	NA	NA	NA	NA	NA	NA
NA	TLCD1	2	2	0	no	KIRP=1; STAD=1	2	0	0	NA	NA	NA	NA	NA	NA	NA	NA	NA
NA	ZNF444	2	2	0	no	KIRP=1; CESC=1	0	0	2	NA	NA	NA	NA	NA	NA	NA	NA	NA
NA	TSPAN33	2	2	0	no	DLBC=1; HNSC=1	0	1	2	NA	NA	NA	NA	NA	NA	NA	NA	NA
NA	GLYAT	2	2	0	no	KIRP=1; LIHC=1	1	1	0	NA	NA	NA	NA	NA	NA	NA	NA	NA
NA	CD27	2	2	0	no	KIRP=1; KIRC=1	0	0	2	NA	NA	NA	NA	NA	NA	NA	NA	NA
NA	MMP1,MMP10	2	2	0	no,no	UCS=1; UCEC=1	3	0	0	NA	NA	NA	NA	NA	NA	NA	NA	NA
NA	AC136475.1	2	2	0	no	UCS=2	0	2	0	NA	NA	NA	NA	NA	NA	NA	NA	NA
NA	CWC15	2	2	0	no	UCS=1; HNSC=1	0	1	2	NA	NA	NA	NA	NA	NA	NA	NA	NA
NA	AC134349.1,PRH1,PRH1-PRR4,TAS2R14	2	2	0	no,no,no,no	UCS=1; BRCA=1	3	0	0	NA	NA	NA	NA	NA	NA	NA	NA	NA
NA	AC244230.1,AC244230.2,ANXA8L1,LINC00842	2	2	0	no,no,no,no	CESC=1; UCEC=1	0	4	0	NA	NA	NA	NA	NA	NA	NA	NA	NA
NA	APEX1	2	2	0	no	UCS=1; LUSC=1	1	0	1	NA	NA	NA	NA	NA	NA	NA	NA	NA
NA	MYEF2	2	2	0	no	UCS=1; UCEC=1	1	0	1	NA	NA	NA	NA	NA	NA	NA	NA	NA
NA	C11orf80	2	2	0	no	CESC=1; STAD=1	1	0	1	NA	NA	NA	NA	NA	NA	NA	NA	NA
NA	RPA2	2	2	0	no	UCS=1; CESC=1	0	2	0	NA	NA	NA	NA	NA	NA	NA	NA	NA
NA	KRT5,KRT6A	2	2	0	no,no	CESC=1; LUSC=1	2	0	0	NA	NA	NA	NA	NA	NA	NA	NA	NA
NA	MANF	2	2	0	no	UCS=1; CESC=1	0	0	2	NA	NA	NA	NA	NA	NA	NA	NA	NA
NA	RUNX2	2	2	0	no	UCS=1; ESCA=1	0	1	1	NA	NA	NA	NA	NA	NA	NA	NA	NA
NA	SNHG6	2	2	0	no	UCS=1; UCEC=1	2	2	1	NA	NA	NA	NA	NA	NA	NA	NA	NA
NA	EGFL7	2	2	0	no	UCS=1; CESC=1	2	0	0	NA	NA	NA	NA	NA	NA	NA	NA	NA
NA	AC016876.2,EIF4A1,SENP3,SENP3-EIF4A1	2	2	0	no,no,no,no	UCS=1; ESCA=1	2	0	0	NA	NA	NA	NA	NA	NA	NA	NA	NA
NA	AC025682.1	2	2	0	no	UCS=1; STAD=1	1	1	0	NA	NA	NA	NA	NA	NA	NA	NA	NA
NA	CENPS,CENPS-CORT	2	2	0	no,no	UCS=1; UCEC=1	1	0	1	NA	NA	NA	NA	NA	NA	NA	NA	NA
NA	CENPS,CENPS-CORT,CORT	2	2	0	no,no,no	KICH=1; UCEC=1	2	0	0	NA	NA	NA	NA	NA	NA	NA	NA	NA
NA	LRRTM1	2	2	0	no	KICH=1; UCEC=1	0	3	0	NA	NA	NA	NA	NA	NA	NA	NA	NA
NA	ME2	2	2	0	no	CESC=1; UCEC=1	1	1	0	NA	NA	NA	NA	NA	NA	NA	NA	NA
NA	ZNF528,ZNF534,ZNF578,ZNF610,ZNF701,ZNF808,ZNF880	2	2	0	no,no,no,no,no,no,no	MESO=1; BRCA=1	2	0	0	NA	NA	NA	NA	NA	NA	NA	NA	NA
NA	AL603832.3,RHOC	2	2	0	no,no	MESO=1; CESC=1	0	0	2	NA	NA	NA	NA	NA	NA	NA	NA	NA
NA	MROH7-TTC4,TTC4	2	2	0	no,no	MESO=1; STAD=1	2	0	0	NA	NA	NA	NA	NA	NA	NA	NA	NA
NA	ELMOD3	2	2	0	no	MESO=1; STAD=1	0	0	2	NA	NA	NA	NA	NA	NA	NA	NA	NA
NA	IK	2	2	0	no	MESO=1; UCEC=1	1	1	0	NA	NA	NA	NA	NA	NA	NA	NA	NA
NA	RGPD2	2	2	0	no	CESC=2	0	1	1	NA	NA	NA	NA	NA	NA	NA	NA	NA
NA	DTX2P1-UPK3BP1-PMS2P11,PMS2P11	2	2	0	no,no	MESO=1; STAD=1	0	2	0	NA	NA	NA	NA	NA	NA	NA	NA	NA
NA	ALG9,AP001781.2	2	2	0	no,no	UVM=1; STAD=1	2	0	0	NA	NA	NA	NA	NA	NA	NA	NA	NA
NA	AC245128.1,KIR2DL1,KIR2DL4,KIR2DS4,KIR3DL1,KIR3DL2,KIR3DP1	2	2	0	no,no,no,no,no,no,no	ACC=1; LUAD=1	2	0	0	NA	NA	NA	NA	NA	NA	NA	NA	NA
NA	SCUBE1	2	2	0	no	ACC=1; LIHC=1	0	0	2	NA	NA	NA	NA	NA	NA	NA	NA	NA
NA	COPS8	2	2	0	no	ACC=1; UCEC=1	2	0	0	NA	NA	NA	NA	NA	NA	NA	NA	NA
NA	TMEM167A	2	2	0	no	ACC=1; BRCA=1	2	0	0	NA	NA	NA	NA	NA	NA	NA	NA	NA
NA	BIN3	2	2	0	no	ACC=1; COAD=1	0	0	2	NA	NA	NA	NA	NA	NA	NA	NA	NA
NA	NRK	2	2	0	no	ACC=1; SARC=1	2	0	0	NA	NA	NA	NA	NA	NA	NA	NA	NA
NA	MT1A,MT1E,MT1JP,MT1L,MT1M	2	2	0	no,no,no,no,no	ACC=1; STAD=1	2	0	0	NA	NA	NA	NA	NA	NA	NA	NA	NA
NA	FDXR	2	2	0	no	ACC=1; LUSC=1	1	0	1	NA	NA	NA	NA	NA	NA	NA	NA	NA
NA	AC245128.1,KIR2DL1,KIR2DL4,KIR3DL1,KIR3DP1	2	2	0	no,no,no,no,no	ACC=1; LUSC=1	2	0	0	NA	NA	NA	NA	NA	NA	NA	NA	NA
NA	AC245128.1,KIR2DL1,KIR2DL4,KIR2DS4,KIR3DL1,KIR3DP1	2	2	0	no,no,no,no,no,no	ACC=1; LUAD=1	2	0	0	NA	NA	NA	NA	NA	NA	NA	NA	NA
NA	AC006453.2	2	2	0	no	ACC=1; ESCA=1	0	3	0	NA	NA	NA	NA	NA	NA	NA	NA	NA
NA	CKMT2	2	2	0	no	ACC=1; READ=1	1	0	1	NA	NA	NA	NA	NA	NA	NA	NA	NA
NA	SYCE1	2	2	0	no	SKCM=1; UCEC=1	2	0	1	NA	NA	NA	NA	NA	NA	NA	NA	NA
NA	KIF1BP	2	2	0	no	SKCM=1; LUSC=1	1	1	0	NA	NA	NA	NA	NA	NA	NA	NA	NA
NA	VPS26B	2	2	0	no	SKCM=1; BRCA=1	0	1	1	NA	NA	NA	NA	NA	NA	NA	NA	NA
NA	AC104009.1	2	2	0	no	SKCM=1; UCEC=1	0	0	2	NA	NA	NA	NA	NA	NA	NA	NA	NA
NA	TMEM109	2	2	0	no	SKCM=1; COAD=1	0	2	3	NA	NA	NA	NA	NA	NA	NA	NA	NA
NA	EML3	2	2	0	no	SKCM=1; UCEC=1	2	0	0	NA	NA	NA	NA	NA	NA	NA	NA	NA
NA	STX5	2	2	0	no	SKCM=1; LIHC=1	1	0	1	NA	NA	NA	NA	NA	NA	NA	NA	NA
NA	TYROBP	2	2	0	no	CESC=1; COAD=1	0	2	1	NA	NA	NA	NA	NA	NA	NA	NA	NA
NA	GLTP	2	2	0	no	SKCM=1; BLCA=1	1	1	0	NA	NA	NA	NA	NA	NA	NA	NA	NA
NA	C12orf76	2	2	0	no	SKCM=1; LUSC=1	0	3	0	NA	NA	NA	NA	NA	NA	NA	NA	NA
NA	GTSF1	2	2	0	no	SKCM=1; BLCA=1	3	1	0	NA	NA	NA	NA	NA	NA	NA	NA	NA
NA	GPR162	2	2	0	no	SKCM=1; LGG=1	0	2	4	NA	NA	NA	NA	NA	NA	NA	NA	NA
NA	AC025569.1	2	2	0	no	SKCM=1; STAD=1	0	2	0	NA	NA	NA	NA	NA	NA	NA	NA	NA
NA	CD163	2	2	0	no	SKCM=1; LUAD=1	2	0	1	NA	NA	NA	NA	NA	NA	NA	NA	NA
NA	CD163,CD163L1	2	2	0	no,no	SKCM=1; UCEC=1	2	0	0	NA	NA	NA	NA	NA	NA	NA	NA	NA
NA	PSPC1P2,TPTE2P6	2	2	0	no,no	SKCM=1; ESCA=1	0	0	6	NA	NA	NA	NA	NA	NA	NA	NA	NA
NA	IGHV1-12,IGHV1-17,IGHV1-18,IGHV1-24,IGHV1-45,IGHV1-46,IGHV2-26,IGHV2-5,IGHV3-11,IGHV3-13,IGHV3-15,IGHV3-16,IGHV3-20,IGHV3-21,IGHV3-22,IGHV3-23,IGHV3-25,IGHV3-29,IGHV3-30,IGHV3-30-2,IGHV3-32,IGHV3-33,IGHV3-33-2,IGHV3-35,IGHV3-36,IGHV3-37,IGHV3-38,IGHV3-41,IGHV3-42,IGHV3-43,IGHV3-6,IGHV3-64D,IGHV3-7,IGHV4-28,IGHV4-31,IGHV4-34,IGHV4-39,IGHV5-10-1,IGHV7-27,IGHV7-34-1,IGHV7-4-1,IGHVIII-44,IGHVIV-44-1	2	2	0	no,no,no,no,no,no,no,no,no,no,no,no,no,no,no,no,no,no,no,no,no,no,no,no,no,no,no,no,no,no,no,no,no,no,no,no,no,no,no,no,no,no,no	SKCM=1; BRCA=1	2	0	0	NA	NA	NA	NA	NA	NA	NA	NA	NA
NA	IMPA1	2	2	0	no	CESC=1; COAD=1	0	0	2	NA	NA	NA	NA	NA	NA	NA	NA	NA
NA	DNAJA4	2	2	0	no	SKCM=1; UCEC=1	1	0	2	NA	NA	NA	NA	NA	NA	NA	NA	NA
NA	AC106886.5,SRCAP	2	2	0	no,no	SKCM=1; STAD=1	1	1	0	NA	NA	NA	NA	NA	NA	NA	NA	NA
NA	AGTRAP	2	2	0	no	CESC=1; COAD=1	2	0	0	NA	NA	NA	NA	NA	NA	NA	NA	NA
NA	AC009163.4,CHST6,TMEM170A,TMEM231P1	2	2	0	no,no,no,no	SKCM=1; LGG=1	2	0	0	NA	NA	NA	NA	NA	NA	NA	NA	NA
NA	NME1,NME1-NME2	2	2	0	no,no	SKCM=1; UCEC=1	2	0	0	NA	NA	NA	NA	NA	NA	NA	NA	NA
NA	NME1,NME1-NME2,NME2	2	2	0	no,no,no	SKCM=1; CESC=1	2	0	0	NA	NA	NA	NA	NA	NA	NA	NA	NA
NA	COG4	2	2	0	no	CESC=1; COAD=1	0	1	1	NA	NA	NA	NA	NA	NA	NA	NA	NA
NA	NAPG	2	2	0	no	SKCM=2	0	1	1	NA	NA	NA	NA	NA	NA	NA	NA	NA
NA	MAPK4	2	2	0	no	SKCM=2	0	0	2	NA	NA	NA	NA	NA	NA	NA	NA	NA
NA	AC011481.2	2	2	0	no	CESC=1; UCEC=1	0	0	2	NA	NA	NA	NA	NA	NA	NA	NA	NA
NA	GMFG	2	2	0	no	SKCM=1; UCEC=1	0	0	2	NA	NA	NA	NA	NA	NA	NA	NA	NA
NA	PSG1,PSG10P,PSG6,PSG8	2	2	0	no,no,no,no	SKCM=1; SARC=1	1	3	0	NA	NA	NA	NA	NA	NA	NA	NA	NA
NA	CEACAMP8,PSG11,PSG2,PSG4,PSG5	2	2	0	no,no,no,no,no	SKCM=1; LUSC=1	0	16	0	NA	NA	NA	NA	NA	NA	NA	NA	NA
NA	MRPS9	2	2	0	no	CESC=1; UCEC=1	0	2	0	NA	NA	NA	NA	NA	NA	NA	NA	NA
NA	CEACAMP8,PSG11,PSG2,PSG7	2	2	0	no,no,no,no	SKCM=1; LUAD=1	3	0	0	NA	NA	NA	NA	NA	NA	NA	NA	NA
NA	RCN3	2	2	0	no	SKCM=1; UCEC=1	0	1	1	NA	NA	NA	NA	NA	NA	NA	NA	NA
NA	AC006115.3,ZIM2-AS1	2	2	0	no,no	SKCM=1; GBM=1	0	7	0	NA	NA	NA	NA	NA	NA	NA	NA	NA
NA	CTSS	2	2	0	no	SKCM=1; PAAD=1	2	0	0	NA	NA	NA	NA	NA	NA	NA	NA	NA
NA	MSTO1	2	2	0	no	SKCM=1; ESCA=1	1	1	0	NA	NA	NA	NA	NA	NA	NA	NA	NA
NA	ATP13A2,MFAP2	2	2	0	no,no	SKCM=1; COAD=1	1	0	1	NA	NA	NA	NA	NA	NA	NA	NA	NA
NA	RNF2	2	2	0	no	SKCM=1; COAD=1	2	0	0	NA	NA	NA	NA	NA	NA	NA	NA	NA
NA	KIF26B	2	2	0	no	SKCM=1; UCEC=1	0	3	0	NA	NA	NA	NA	NA	NA	NA	NA	NA
NA	ITPA	2	2	0	no	SKCM=1; UCEC=1	1	1	0	NA	NA	NA	NA	NA	NA	NA	NA	NA
NA	FAM207A	2	2	0	no	SKCM=1; COAD=1	1	0	1	NA	NA	NA	NA	NA	NA	NA	NA	NA
NA	CBX7	2	2	0	no	SKCM=1; ESCA=1	1	1	0	NA	NA	NA	NA	NA	NA	NA	NA	NA
NA	TTLL4	2	2	0	no	SKCM=2	0	1	1	NA	NA	NA	NA	NA	NA	NA	NA	NA
NA	ANAPC1P1,RGPD1	2	2	0	no,no	SKCM=1; ESCA=1	1	0	1	NA	NA	NA	NA	NA	NA	NA	NA	NA
NA	RGPD1	2	2	0	no	SKCM=1; CESC=1	0	2	0	NA	NA	NA	NA	NA	NA	NA	NA	NA
NA	BTN2A2,BTN3A1,BTN3A2	2	2	0	no,no,no	KIRC=1; UCEC=1	1	2	0	NA	NA	NA	NA	NA	NA	NA	NA	NA
NA	ZNF619,ZNF620	2	2	0	no,no	SKCM=1; STAD=1	3	0	0	NA	NA	NA	NA	NA	NA	NA	NA	NA
NA	CDH16	2	2	0	no	KIRC=1; UCEC=1	0	0	2	NA	NA	NA	NA	NA	NA	NA	NA	NA
NA	SLC9A3	2	2	0	no	SKCM=1; STAD=1	0	1	6	NA	NA	NA	NA	NA	NA	NA	NA	NA
NA	AL138828.1	2	2	0	no	SKCM=1; BRCA=1	2	3	0	NA	NA	NA	NA	NA	NA	NA	NA	NA
NA	TMEM176A	2	2	0	no	SKCM=1; KIRC=1	0	0	2	NA	NA	NA	NA	NA	NA	NA	NA	NA
NA	TAGAP	2	2	0	no	KIRC=1; LUSC=1	0	2	0	NA	NA	NA	NA	NA	NA	NA	NA	NA
NA	ZP3	2	2	0	no	SKCM=1; LUSC=1	0	0	2	NA	NA	NA	NA	NA	NA	NA	NA	NA
NA	TYRP1	2	2	0	no	SKCM=1; CESC=1	0	3	1	NA	NA	NA	NA	NA	NA	NA	NA	NA
NA	PRUNE2	2	2	0	no	SKCM=1; GBM=1	1	2	0	NA	NA	NA	NA	NA	NA	NA	NA	NA
NA	IL13RA2	2	2	0	no	SKCM=1; GBM=1	0	1	1	NA	NA	NA	NA	NA	NA	NA	NA	NA
NA	PASD1	2	2	0	no	SKCM=1; UCEC=1	1	1	1	NA	NA	NA	NA	NA	NA	NA	NA	NA
NA	CEP295NL,TIMP2	2	2	0	no,no	LIHC=1; UCEC=1	1	0	1	NA	NA	NA	NA	NA	NA	NA	NA	NA
NA	UGT1A10,UGT1A13P,UGT1A8,UGT1A9	2	2	0	no,no,no,no	LIHC=1; BLCA=1	0	2	0	NA	NA	NA	NA	NA	NA	NA	NA	NA
NA	BCAS3,TBX2	2	2	0	no,no	SKCM=1; LGG=1	0	0	2	NA	NA	NA	NA	NA	NA	NA	NA	NA
NA	NOTCH3	2	2	0	no	SKCM=1; STAD=1	0	2	0	NA	NA	NA	NA	NA	NA	NA	NA	NA
NA	CEACAMP8,PSG2	2	2	0	no,no	SKCM=1; LUSC=1	0	3	0	NA	NA	NA	NA	NA	NA	NA	NA	NA
NA	CEACAMP7,PSG11,PSG7	2	2	0	no,no,no	SKCM=1; LUSC=1	3	0	0	NA	NA	NA	NA	NA	NA	NA	NA	NA
NA	CD53	2	2	0	no	SKCM=1; KIRP=1	2	0	0	NA	NA	NA	NA	NA	NA	NA	NA	NA
NA	AC245297.1	2	2	0	no	SKCM=1; STAD=1	3	0	0	NA	NA	NA	NA	NA	NA	NA	NA	NA
NA	CCL14,CCL15-CCL14	2	2	0	no,no	LIHC=1; LUAD=1	0	0	2	NA	NA	NA	NA	NA	NA	NA	NA	NA
NA	AL049650.1,ZNF343	2	2	0	no,no	SKCM=1; UCEC=1	0	2	0	NA	NA	NA	NA	NA	NA	NA	NA	NA
NA	KDELR3	2	2	0	no	SKCM=1; STAD=1	0	0	3	NA	NA	NA	NA	NA	NA	NA	NA	NA
NA	WDFY1	2	2	0	no	SKCM=1; PAAD=1	1	0	1	NA	NA	NA	NA	NA	NA	NA	NA	NA
NA	SNX17	2	2	0	no	SKCM=1; UCEC=1	2	1	0	NA	NA	NA	NA	NA	NA	NA	NA	NA
NA	AC097515.1	2	2	0	no	SKCM=1; BRCA=1	0	2	0	NA	NA	NA	NA	NA	NA	NA	NA	NA
NA	AC114786.2,UGT2B25P,UGT2B28	2	2	0	no,no,no	SKCM=1; UCEC=1	2	0	0	NA	NA	NA	NA	NA	NA	NA	NA	NA
NA	BTN2A1,BTN2A2,BTN2A3P,BTN3A1,BTN3A3	2	2	0	no,no,no,no,no	SKCM=1; LUAD=1	0	5	0	NA	NA	NA	NA	NA	NA	NA	NA	NA
NA	FAM92A	2	2	0	no	LIHC=1; COAD=1	0	1	1	NA	NA	NA	NA	NA	NA	NA	NA	NA
NA	PPP1R11	2	2	0	no	SKCM=1; BLCA=1	0	1	1	NA	NA	NA	NA	NA	NA	NA	NA	NA
NA	C6orf10	2	2	0	no	SKCM=1; STAD=1	0	0	3	NA	NA	NA	NA	NA	NA	NA	NA	NA
NA	AC093668.1,AC105052.4,POLR2J3,RASA4	2	2	0	no,no,no,no	SKCM=1; LUSC=1	0	0	2	NA	NA	NA	NA	NA	NA	NA	NA	NA
NA	LINC00174	2	2	0	no	SKCM=1; ESCA=1	1	0	1	NA	NA	NA	NA	NA	NA	NA	NA	NA
NA	FZD6	2	2	0	no	SKCM=1; STAD=1	0	0	2	NA	NA	NA	NA	NA	NA	NA	NA	NA
NA	SH2D1A,TEX13D	2	2	0	no,no	SKCM=1; CESC=1	0	0	4	NA	NA	NA	NA	NA	NA	NA	NA	NA
NA	MOSPD1	2	2	0	no	SKCM=1; STAD=1	1	1	0	NA	NA	NA	NA	NA	NA	NA	NA	NA
NA	MAGEA12,MAGEA2B	2	2	0	no,no	SKCM=1; LUAD=1	3	0	0	NA	NA	NA	NA	NA	NA	NA	NA	NA
NA	AP001453.1,TRPT1	2	2	0	no,no	THYM=1; UCEC=1	1	0	1	NA	NA	NA	NA	NA	NA	NA	NA	NA
NA	RAB3IP	2	2	0	no	THYM=1; LUSC=1	2	0	0	NA	NA	NA	NA	NA	NA	NA	NA	NA
NA	TBC1D15	2	2	0	no	THYM=1; UCEC=1	2	0	0	NA	NA	NA	NA	NA	NA	NA	NA	NA
NA	KAT2A	2	2	0	no	THYM=1; BLCA=1	0	1	1	NA	NA	NA	NA	NA	NA	NA	NA	NA
NA	AC010619.1,AC010619.2,FLT3LG	2	2	0	no,no,no	THYM=1; UCEC=1	1	0	2	NA	NA	NA	NA	NA	NA	NA	NA	NA
NA	STK10	2	2	0	no	LIHC=1; LUAD=1	0	1	1	NA	NA	NA	NA	NA	NA	NA	NA	NA
NA	NRXN2	2	2	0	no	GBM=1; LGG=1	2	0	1	NA	NA	NA	NA	NA	NA	NA	NA	NA
NA	AC006518.2,AC006518.7,PRH1,PRH1-PRR4,PRR4,TAS2R14	2	2	0	no,no,no,no,no,no	GBM=1; ESCA=1	0	0	3	NA	NA	NA	NA	NA	NA	NA	NA	NA
NA	DDX55,TMED2	2	2	0	no,no	GBM=1; COAD=1	2	0	0	NA	NA	NA	NA	NA	NA	NA	NA	NA
NA	ZNF84	2	2	0	no	GBM=1; LGG=1	0	3	0	NA	NA	NA	NA	NA	NA	NA	NA	NA
NA	VWA1	2	2	0	no	STAD=2	0	0	2	NA	NA	NA	NA	NA	NA	NA	NA	NA
NA	KRR1	2	2	0	no	GBM=1; READ=1	1	0	2	NA	NA	NA	NA	NA	NA	NA	NA	NA
NA	KLHDC2	2	2	0	no	GBM=1; ESCA=1	2	1	0	NA	NA	NA	NA	NA	NA	NA	NA	NA
NA	SMOC1	2	2	0	no	GBM=1; LUAD=1	0	3	0	NA	NA	NA	NA	NA	NA	NA	NA	NA
NA	SERPINF1	2	2	0	no	GBM=1; LIHC=1	1	0	1	NA	NA	NA	NA	NA	NA	NA	NA	NA
NA	CCL2,CCL7	2	2	0	no,no	GBM=1; LUSC=1	2	0	0	NA	NA	NA	NA	NA	NA	NA	NA	NA
NA	2022-09-04	2	2	0	no	GBM=1; LGG=1	0	2	0	NA	NA	NA	NA	NA	NA	NA	NA	NA
NA	RAD51C	2	2	0	no	GBM=1; BRCA=1	0	1	1	NA	NA	NA	NA	NA	NA	NA	NA	NA
NA	AC103810.2	2	2	0	no	GBM=1; UCEC=1	0	0	6	NA	NA	NA	NA	NA	NA	NA	NA	NA
NA	RNF138	2	2	0	no	GBM=1; COAD=1	2	1	1	NA	NA	NA	NA	NA	NA	NA	NA	NA
NA	MBP	2	2	0	no	GBM=1; UCEC=1	1	0	1	NA	NA	NA	NA	NA	NA	NA	NA	NA
NA	KLHL20	2	2	0	no	GBM=1; LUAD=1	2	0	0	NA	NA	NA	NA	NA	NA	NA	NA	NA
NA	ODR4	2	2	0	no	GBM=1; CESC=1	1	0	1	NA	NA	NA	NA	NA	NA	NA	NA	NA
NA	AKR7A2,AKR7A3	2	2	0	no,no	GBM=1; STAD=1	2	0	0	NA	NA	NA	NA	NA	NA	NA	NA	NA
NA	PINK1	2	2	0	no	GBM=1; BLCA=1	0	1	1	NA	NA	NA	NA	NA	NA	NA	NA	NA
NA	KCTD3	2	2	0	no	GBM=1; STAD=1	1	0	1	NA	NA	NA	NA	NA	NA	NA	NA	NA
NA	ATP5IF1	2	2	0	no	GBM=1; COAD=1	0	3	0	NA	NA	NA	NA	NA	NA	NA	NA	NA
NA	SF3A3	2	2	0	no	GBM=1; STAD=1	2	0	0	NA	NA	NA	NA	NA	NA	NA	NA	NA
NA	DIRAS3,WLS	2	2	0	no,no	GBM=1; UCEC=1	7	0	0	NA	NA	NA	NA	NA	NA	NA	NA	NA
NA	SLC25A33	2	2	0	no	GBM=1; LUAD=1	1	0	2	NA	NA	NA	NA	NA	NA	NA	NA	NA
NA	TCN2	2	2	0	no	GBM=1; LUSC=1	1	1	0	NA	NA	NA	NA	NA	NA	NA	NA	NA
NA	GTPBP1	2	2	0	no	GBM=1; CESC=1	3	0	0	NA	NA	NA	NA	NA	NA	NA	NA	NA
NA	YPEL5	2	2	0	no	GBM=1; COAD=1	1	1	0	NA	NA	NA	NA	NA	NA	NA	NA	NA
NA	SPERT	2	2	0	no	STAD=1; BLCA=1	0	0	2	NA	NA	NA	NA	NA	NA	NA	NA	NA
NA	RPS23	2	2	0	no	GBM=1; COAD=1	0	2	0	NA	NA	NA	NA	NA	NA	NA	NA	NA
NA	LAMA2	2	2	0	no	GBM=1; STAD=1	0	0	2	NA	NA	NA	NA	NA	NA	NA	NA	NA
NA	SLC18B1	2	2	0	no	GBM=1; CESC=1	3	0	0	NA	NA	NA	NA	NA	NA	NA	NA	NA
NA	AC093668.1,AC093668.2,AC093668.3,POLR2J,POLR2J3,RASA4B	2	2	0	no,no,no,no,no,no	GBM=1; HNSC=1	1	0	1	NA	NA	NA	NA	NA	NA	NA	NA	NA
NA	LHFPL3	2	2	0	no	GBM=1; LGG=1	0	2	1	NA	NA	NA	NA	NA	NA	NA	NA	NA
NA	NUB1	2	2	0	no	GBM=1; COAD=1	2	0	0	NA	NA	NA	NA	NA	NA	NA	NA	NA
NA	CCAR2	2	2	0	no	GBM=1; LUSC=1	1	1	0	NA	NA	NA	NA	NA	NA	NA	NA	NA
NA	SULT1A2	2	2	0	no	STAD=1; LUSC=1	1	1	0	NA	NA	NA	NA	NA	NA	NA	NA	NA
NA	POMT1	2	2	0	no	GBM=1; UCEC=1	1	2	0	NA	NA	NA	NA	NA	NA	NA	NA	NA
NA	ENTR1	2	2	0	no	GBM=1; LUAD=1	1	0	1	NA	NA	NA	NA	NA	NA	NA	NA	NA
NA	FIRRE	2	2	0	no	GBM=1; STAD=1	0	2	1	NA	NA	NA	NA	NA	NA	NA	NA	NA
NA	IDSP1	2	2	0	no	GBM=1; LUAD=1	0	2	0	NA	NA	NA	NA	NA	NA	NA	NA	NA
NA	BEST1	2	2	0	no	GBM=1; BRCA=1	5	0	0	NA	NA	NA	NA	NA	NA	NA	NA	NA
NA	AC068775.1,KLRC2	2	2	0	no,no	GBM=1; STAD=1	0	2	0	NA	NA	NA	NA	NA	NA	NA	NA	NA
NA	MSRB3	2	2	0	no	GBM=1; STAD=1	0	0	3	NA	NA	NA	NA	NA	NA	NA	NA	NA
NA	AC006449.3	2	2	0	no	STAD=2	0	2	0	NA	NA	NA	NA	NA	NA	NA	NA	NA
NA	TERF2	2	2	0	no	GBM=1; UCEC=1	5	6	0	NA	NA	NA	NA	NA	NA	NA	NA	NA
NA	AC010616.1,AC010616.2,RABAC1	2	2	0	no,no,no	GBM=1; BRCA=1	2	0	0	NA	NA	NA	NA	NA	NA	NA	NA	NA
NA	AL162258.1,S100A13	2	2	0	no,no	GBM=1; ESCA=1	1	1	0	NA	NA	NA	NA	NA	NA	NA	NA	NA
NA	AL121900.2,DTD1	2	2	0	no,no	GBM=1; PAAD=1	1	0	1	NA	NA	NA	NA	NA	NA	NA	NA	NA
NA	RBM38	2	2	0	no	GBM=1; LUSC=1	0	0	2	NA	NA	NA	NA	NA	NA	NA	NA	NA
NA	FP236383.1	2	2	0	no	GBM=1; BRCA=1	1	2	5	NA	NA	NA	NA	NA	NA	NA	NA	NA
NA	SEC14L2	2	2	0	no	GBM=1; LIHC=1	0	1	1	NA	NA	NA	NA	NA	NA	NA	NA	NA
NA	LNCSRLR,PLOD2	2	2	0	no,no	GBM=1; LUSC=1	2	0	0	NA	NA	NA	NA	NA	NA	NA	NA	NA
NA	XPO7	2	2	0	no	GBM=1; STAD=1	0	1	1	NA	NA	NA	NA	NA	NA	NA	NA	NA
NA	LRRCC1	2	2	0	no	GBM=1; BRCA=1	1	1	0	NA	NA	NA	NA	NA	NA	NA	NA	NA
NA	PPA1	2	2	0	no	READ=1; COAD=1	1	1	0	NA	NA	NA	NA	NA	NA	NA	NA	NA
NA	AC084117.1,LDHA,LDHC	2	2	0	no,no,no	READ=2	1	1	0	NA	NA	NA	NA	NA	NA	NA	NA	NA
NA	WASHC3	2	2	0	no	READ=1; PAAD=1	0	2	1	NA	NA	NA	NA	NA	NA	NA	NA	NA
NA	MMAB	2	2	0	no	READ=1; KIRC=1	1	0	1	NA	NA	NA	NA	NA	NA	NA	NA	NA
NA	CMAS	2	2	0	no	READ=1; LUSC=1	1	1	0	NA	NA	NA	NA	NA	NA	NA	NA	NA
NA	AC009318.1	2	2	0	no	READ=1; LUSC=1	0	0	4	NA	NA	NA	NA	NA	NA	NA	NA	NA
NA	AC011603.2	2	2	0	no	READ=1; COAD=1	0	2	0	NA	NA	NA	NA	NA	NA	NA	NA	NA
NA	EAPP	2	2	0	no	READ=1; UCEC=1	2	0	0	NA	NA	NA	NA	NA	NA	NA	NA	NA
NA	AL110118.2,TMEM251,UBR7	2	2	0	no,no,no	READ=1; CESC=1	2	0	0	NA	NA	NA	NA	NA	NA	NA	NA	NA
NA	ADAR	2	2	0	no	READ=1; PAAD=1	0	1	1	NA	NA	NA	NA	NA	NA	NA	NA	NA
NA	PFDN2	2	2	0	no	READ=1; CESC=1	1	1	0	NA	NA	NA	NA	NA	NA	NA	NA	NA
NA	AC022384.1,TATDN2	2	2	0	no,no	STAD=2	1	1	0	NA	NA	NA	NA	NA	NA	NA	NA	NA
NA	EGLN1	2	2	0	no	READ=1; UCEC=1	1	2	0	NA	NA	NA	NA	NA	NA	NA	NA	NA
NA	SMPDL3B	2	2	0	no	READ=1; CESC=1	1	1	0	NA	NA	NA	NA	NA	NA	NA	NA	NA
NA	ARPP19,FAM214A	2	2	0	no,no	READ=1; BLCA=1	2	0	0	NA	NA	NA	NA	NA	NA	NA	NA	NA
NA	AC245100.9,LINC01138	2	2	0	no,no	UCEC=2	2	1	0	NA	NA	NA	NA	NA	NA	NA	NA	NA
NA	DUS2	2	2	0	no	READ=1; STAD=1	0	2	0	NA	NA	NA	NA	NA	NA	NA	NA	NA
NA	ZNF439	2	2	0	no	READ=1; OV=1	0	4	0	NA	NA	NA	NA	NA	NA	NA	NA	NA
NA	AC012309.1,ZNF585B	2	2	0	no,no	READ=1; ESCA=1	1	2	0	NA	NA	NA	NA	NA	NA	NA	NA	NA
NA	AC007785.1,IGFL2	2	2	0	no,no	READ=1; STAD=1	3	0	0	NA	NA	NA	NA	NA	NA	NA	NA	NA
NA	ALG1L3P	2	2	0	no	STAD=1; COAD=1	0	0	2	NA	NA	NA	NA	NA	NA	NA	NA	NA
NA	IDUA	2	2	0	no	STAD=1; UCEC=1	0	2	2	NA	NA	NA	NA	NA	NA	NA	NA	NA
NA	DDRGK1	2	2	0	no	READ=1; UCEC=1	0	1	1	NA	NA	NA	NA	NA	NA	NA	NA	NA
NA	RAB22A	2	2	0	no	READ=1; UCEC=1	0	2	0	NA	NA	NA	NA	NA	NA	NA	NA	NA
NA	PLCB4	2	2	0	no	READ=1; UCEC=1	0	2	0	NA	NA	NA	NA	NA	NA	NA	NA	NA
NA	AC245060.2,AC245060.4,IGLV1-50,IGLV1-51,IGLV10-54,IGLV11-55,IGLV5-52,IGLVIV-53,VPREB1	2	2	0	no,no,no,no,no,no,no,no,no	READ=1; UCEC=1	2	0	0	NA	NA	NA	NA	NA	NA	NA	NA	NA
NA	ODC1	2	2	0	no	READ=1; LUSC=1	0	1	1	NA	NA	NA	NA	NA	NA	NA	NA	NA
NA	FASTKD1	2	2	0	no	READ=1; STAD=1	1	1	1	NA	NA	NA	NA	NA	NA	NA	NA	NA
NA	SSB	2	2	0	no	READ=1; BRCA=1	3	0	0	NA	NA	NA	NA	NA	NA	NA	NA	NA
NA	GSTA1,GSTA5,GSTA6P	2	2	0	no,no,no	STAD=1; LUSC=1	2	0	0	NA	NA	NA	NA	NA	NA	NA	NA	NA
NA	YTHDC1	2	2	0	no	READ=1; BRCA=1	0	1	1	NA	NA	NA	NA	NA	NA	NA	NA	NA
NA	ETF1	2	2	0	no	READ=1; OV=1	2	0	0	NA	NA	NA	NA	NA	NA	NA	NA	NA
NA	GPBP1	2	2	0	no	READ=1; LGG=1	0	0	2	NA	NA	NA	NA	NA	NA	NA	NA	NA
NA	AK6	2	2	0	no	READ=1; BRCA=1	0	1	1	NA	NA	NA	NA	NA	NA	NA	NA	NA
NA	IL20RA	2	2	0	no	READ=1; CESC=1	0	2	0	NA	NA	NA	NA	NA	NA	NA	NA	NA
NA	AC011676.1,SLC45A4	2	2	0	no,no	STAD=1; COAD=1	0	0	2	NA	NA	NA	NA	NA	NA	NA	NA	NA
NA	ZNF707	2	2	0	no	STAD=1; BRCA=1	1	1	0	NA	NA	NA	NA	NA	NA	NA	NA	NA
NA	MYO6	2	2	0	no	READ=1; LUAD=1	1	2	0	NA	NA	NA	NA	NA	NA	NA	NA	NA
NA	AGK	2	2	0	no	READ=1; STAD=1	0	0	2	NA	NA	NA	NA	NA	NA	NA	NA	NA
NA	FNTA	2	2	0	no	READ=1; UCEC=1	3	0	0	NA	NA	NA	NA	NA	NA	NA	NA	NA
NA	AL138752.2	2	2	0	no	STAD=2	0	1	1	NA	NA	NA	NA	NA	NA	NA	NA	NA
NA	UHRF2	2	2	0	no	READ=1; STAD=1	1	3	0	NA	NA	NA	NA	NA	NA	NA	NA	NA
NA	COL15A1	2	2	0	no	STAD=2	1	1	0	NA	NA	NA	NA	NA	NA	NA	NA	NA
NA	DPP3,PELI3	2	2	0	no,no	READ=1; LUAD=1	2	0	0	NA	NA	NA	NA	NA	NA	NA	NA	NA
NA	SART3	2	2	0	no	READ=1; CESC=1	0	0	3	NA	NA	NA	NA	NA	NA	NA	NA	NA
NA	AC011604.2,AC022335.1,SLCO1B1,SLCO1B7	2	2	0	no,no,no,no	READ=1; UCEC=1	0	0	3	NA	NA	NA	NA	NA	NA	NA	NA	NA
NA	CKMT1A,CKMT1B	2	2	0	no,no	READ=1; UCEC=1	2	0	0	NA	NA	NA	NA	NA	NA	NA	NA	NA
NA	LBR	2	2	0	no	READ=1; STAD=1	1	1	0	NA	NA	NA	NA	NA	NA	NA	NA	NA
NA	TFB2M	2	2	0	no	READ=1; LIHC=1	2	0	0	NA	NA	NA	NA	NA	NA	NA	NA	NA
NA	AMFR	2	2	0	no	READ=1; STAD=1	0	1	1	NA	NA	NA	NA	NA	NA	NA	NA	NA
NA	LGALS9DP	2	2	0	no	READ=1; COAD=1	0	1	1	NA	NA	NA	NA	NA	NA	NA	NA	NA
NA	AC243967.1,CEACAM3,CEACAM6	2	2	0	no,no,no	READ=1; PAAD=1	5	0	0	NA	NA	NA	NA	NA	NA	NA	NA	NA
NA	RNF114	2	2	0	no	READ=1; UCEC=1	0	1	1	NA	NA	NA	NA	NA	NA	NA	NA	NA
NA	AC018804.1,MZT2B	2	2	0	no,no	READ=1; UCEC=1	0	2	0	NA	NA	NA	NA	NA	NA	NA	NA	NA
NA	GAPDH	2	2	0	no	STAD=1; LUAD=1	0	2	0	NA	NA	NA	NA	NA	NA	NA	NA	NA
NA	AC112128.1,SPICE1	2	2	0	no,no	READ=1; LUSC=1	1	0	1	NA	NA	NA	NA	NA	NA	NA	NA	NA
NA	RAD1	2	2	0	no	READ=1; UCEC=1	2	0	0	NA	NA	NA	NA	NA	NA	NA	NA	NA
NA	NPRL3	2	2	0	no	STAD=2	0	0	2	NA	NA	NA	NA	NA	NA	NA	NA	NA
NA	AOAH	2	2	0	no	READ=1; BRCA=1	0	0	2	NA	NA	NA	NA	NA	NA	NA	NA	NA
NA	AC017116.2,RASA4CP	2	2	0	no,no	READ=1; BRCA=1	1	1	0	NA	NA	NA	NA	NA	NA	NA	NA	NA
NA	LYRM1	2	2	0	no	STAD=1; UCEC=1	0	1	1	NA	NA	NA	NA	NA	NA	NA	NA	NA
NA	FAM102A	2	2	0	no	READ=1; OV=1	2	1	0	NA	NA	NA	NA	NA	NA	NA	NA	NA
NA	CEMIP2	2	2	0	no	READ=1; UCEC=1	2	0	0	NA	NA	NA	NA	NA	NA	NA	NA	NA
NA	ESRRA	2	2	0	no	READ=1; HNSC=1	1	1	0	NA	NA	NA	NA	NA	NA	NA	NA	NA
NA	TMEM126A,TMEM126B	2	2	0	no,no	READ=1; UCEC=1	2	0	0	NA	NA	NA	NA	NA	NA	NA	NA	NA
NA	TUBA1A,TUBA1B	2	2	0	no,no	READ=1; STAD=1	1	0	1	NA	NA	NA	NA	NA	NA	NA	NA	NA
NA	ARMC6	2	2	0	no	STAD=1; BLCA=1	0	3	0	NA	NA	NA	NA	NA	NA	NA	NA	NA
NA	TTL	2	2	0	no	READ=1; COAD=1	3	0	0	NA	NA	NA	NA	NA	NA	NA	NA	NA
NA	ACTR2	2	2	0	no	READ=1; PAAD=1	2	0	0	NA	NA	NA	NA	NA	NA	NA	NA	NA
NA	MUC13	2	2	0	no	READ=1; LUSC=1	0	1	1	NA	NA	NA	NA	NA	NA	NA	NA	NA
NA	AC073869.1	2	2	0	no	STAD=1; LUAD=1	2	0	0	NA	NA	NA	NA	NA	NA	NA	NA	NA
NA	TNIK	2	2	0	no	READ=1; ESCA=1	0	0	2	NA	NA	NA	NA	NA	NA	NA	NA	NA
NA	SLC22A5	2	2	0	no	READ=1; COAD=1	0	1	1	NA	NA	NA	NA	NA	NA	NA	NA	NA
NA	WBP1L	2	2	0	no	TGCT=1; UCEC=1	1	0	1	NA	NA	NA	NA	NA	NA	NA	NA	NA
NA	EDC4	2	2	0	no	TGCT=1; CESC=1	0	2	2	NA	NA	NA	NA	NA	NA	NA	NA	NA
NA	PRRC1	2	2	0	no	STAD=1; UCEC=1	2	0	0	NA	NA	NA	NA	NA	NA	NA	NA	NA
NA	SLC22A4	2	2	0	no	STAD=1; BRCA=1	1	1	0	NA	NA	NA	NA	NA	NA	NA	NA	NA
NA	RRP1B	2	2	0	no	TGCT=1; CESC=1	1	1	0	NA	NA	NA	NA	NA	NA	NA	NA	NA
NA	TMEM220	2	2	0	no	TGCT=1; KIRP=1	0	2	0	NA	NA	NA	NA	NA	NA	NA	NA	NA
NA	AC010487.3,ZNF28,ZNF320,ZNF468,ZNF600,ZNF888	2	2	0	no,no,no,no,no,no	TGCT=1; BLCA=1	2	0	0	NA	NA	NA	NA	NA	NA	NA	NA	NA
NA	SACM1L	2	2	0	no	TGCT=1; ESCA=1	0	2	0	NA	NA	NA	NA	NA	NA	NA	NA	NA
NA	PTGS1	2	2	0	no	TGCT=1; COAD=1	1	1	0	NA	NA	NA	NA	NA	NA	NA	NA	NA
NA	INPP5F	2	2	0	no	ESCA=1; LUSC=1	0	1	1	NA	NA	NA	NA	NA	NA	NA	NA	NA
NA	ZNF503-AS1	2	2	0	no	ESCA=1; LUAD=1	0	0	2	NA	NA	NA	NA	NA	NA	NA	NA	NA
NA	MMP1,MMP3	2	2	0	no,no	ESCA=1; LUSC=1	1	1	0	NA	NA	NA	NA	NA	NA	NA	NA	NA
NA	PLA2G16	2	2	0	no	ESCA=1; THCA=1	0	2	0	NA	NA	NA	NA	NA	NA	NA	NA	NA
NA	CPXM2	2	2	0	no	STAD=1; LUSC=1	2	0	0	NA	NA	NA	NA	NA	NA	NA	NA	NA
NA	FAM89B,SSSCA1	2	2	0	no,no	ESCA=1; BRCA=1	0	3	0	NA	NA	NA	NA	NA	NA	NA	NA	NA
NA	BANF1	2	2	0	no	ESCA=1; UCEC=1	0	1	1	NA	NA	NA	NA	NA	NA	NA	NA	NA
NA	AP002748.4,DPP3	2	2	0	no,no	ESCA=1; LUSC=1	0	2	0	NA	NA	NA	NA	NA	NA	NA	NA	NA
NA	UBASH3B	2	2	0	no	STAD=1; BLCA=1	2	0	0	NA	NA	NA	NA	NA	NA	NA	NA	NA
NA	CREBZF	2	2	0	no	ESCA=1; UCEC=1	0	1	1	NA	NA	NA	NA	NA	NA	NA	NA	NA
NA	PYGO2	2	2	0	no	STAD=1; UCEC=1	0	2	0	NA	NA	NA	NA	NA	NA	NA	NA	NA
NA	MLXIP	2	2	0	no	ESCA=1; COAD=1	0	0	3	NA	NA	NA	NA	NA	NA	NA	NA	NA
NA	RPS26	2	2	0	no	ESCA=1; UCEC=1	0	1	1	NA	NA	NA	NA	NA	NA	NA	NA	NA
NA	TMPO	2	2	0	no	ESCA=1; STAD=1	0	1	1	NA	NA	NA	NA	NA	NA	NA	NA	NA
NA	NUFIP1	2	2	0	no	ESCA=2	2	0	0	NA	NA	NA	NA	NA	NA	NA	NA	NA
NA	WDFY2	2	2	0	no	ESCA=1; CESC=1	0	0	2	NA	NA	NA	NA	NA	NA	NA	NA	NA
NA	FBXO22,UBE2Q2	2	2	0	no,no	STAD=1; UCEC=1	2	0	0	NA	NA	NA	NA	NA	NA	NA	NA	NA
NA	RBM25	2	2	0	no	ESCA=1; UCEC=1	1	1	0	NA	NA	NA	NA	NA	NA	NA	NA	NA
NA	OCA2	2	2	0	no	ESCA=1; STAD=1	2	0	0	NA	NA	NA	NA	NA	NA	NA	NA	NA
NA	JMJD7,JMJD7-PLA2G4B	2	2	0	no,no	ESCA=1; UCEC=1	1	1	0	NA	NA	NA	NA	NA	NA	NA	NA	NA
NA	CLK3	2	2	0	no	ESCA=1; STAD=1	1	0	1	NA	NA	NA	NA	NA	NA	NA	NA	NA
NA	AC138932.1,AC139256.1,NOMO1,NPIPA1,NPIPA2,NPIPA3,PDXDC1	2	2	0	no,no,no,no,no,no,no	ESCA=1; STAD=1	0	5	0	NA	NA	NA	NA	NA	NA	NA	NA	NA
NA	AC138932.1,AC139256.1,NOMO1,NPIPA1,NPIPA2,PDXDC1	2	2	0	no,no,no,no,no,no	ESCA=1; STAD=1	0	5	0	NA	NA	NA	NA	NA	NA	NA	NA	NA
NA	AC138932.1,AC139256.1,NPIPA1,PDXDC1	2	2	0	no,no,no,no	ESCA=1; STAD=1	0	3	0	NA	NA	NA	NA	NA	NA	NA	NA	NA
NA	NPIPA1,PDXDC1	2	2	0	no,no	ESCA=1; CESC=1	0	2	0	NA	NA	NA	NA	NA	NA	NA	NA	NA
NA	PGPEP1	2	2	0	no	STAD=1; UCEC=1	0	2	0	NA	NA	NA	NA	NA	NA	NA	NA	NA
NA	AC009084.1,CES2	2	2	0	no,no	ESCA=2	0	2	0	NA	NA	NA	NA	NA	NA	NA	NA	NA
NA	MBTPS1	2	2	0	no	ESCA=1; UCEC=1	1	1	2	NA	NA	NA	NA	NA	NA	NA	NA	NA
NA	SLC43A2	2	2	0	no	ESCA=1; LUSC=1	0	0	2	NA	NA	NA	NA	NA	NA	NA	NA	NA
NA	AP000346.2,AP000347.1,AP000347.2,ASLP1,GUSBP11	2	2	0	no,no,no,no,no	STAD=1; BLCA=1	2	0	0	NA	NA	NA	NA	NA	NA	NA	NA	NA
NA	SLC5A6	2	2	0	no	STAD=1; COAD=1	0	2	0	NA	NA	NA	NA	NA	NA	NA	NA	NA
NA	NMT1	2	2	0	no	ESCA=1; COAD=1	0	0	2	NA	NA	NA	NA	NA	NA	NA	NA	NA
NA	AC005670.2,GOSR2	2	2	0	no,no	ESCA=1; OV=1	0	3	0	NA	NA	NA	NA	NA	NA	NA	NA	NA
NA	TIMM22	2	2	0	no	ESCA=1; UCEC=1	0	2	0	NA	NA	NA	NA	NA	NA	NA	NA	NA
NA	SEH1L	2	2	0	no	ESCA=1; BRCA=1	0	0	2	NA	NA	NA	NA	NA	NA	NA	NA	NA
NA	TRAPPC8	2	2	0	no	ESCA=1; UCEC=1	0	1	1	NA	NA	NA	NA	NA	NA	NA	NA	NA
NA	ARHGAP45	2	2	0	no	ESCA=1; CESC=1	0	2	0	NA	NA	NA	NA	NA	NA	NA	NA	NA
NA	AC002985.1,HOMER3	2	2	0	no,no	ESCA=1; UCEC=1	1	1	0	NA	NA	NA	NA	NA	NA	NA	NA	NA
NA	AC011448.1,YJEFN3	2	2	0	no,no	ESCA=1; HNSC=1	0	1	3	NA	NA	NA	NA	NA	NA	NA	NA	NA
NA	AC008554.1	2	2	0	no	ESCA=1; OV=1	0	0	3	NA	NA	NA	NA	NA	NA	NA	NA	NA
NA	KMT2B	2	2	0	no	ESCA=1; CESC=1	0	1	1	NA	NA	NA	NA	NA	NA	NA	NA	NA
NA	ESCO2	2	2	0	no	STAD=2	2	0	0	NA	NA	NA	NA	NA	NA	NA	NA	NA
NA	VIRMA	2	2	0	no	STAD=1; UCEC=1	0	0	2	NA	NA	NA	NA	NA	NA	NA	NA	NA
NA	AL356235.1,ATP7A,COX7B,PGK1	2	2	0	no,no,no,no	STAD=1; BRCA=1	1	1	0	NA	NA	NA	NA	NA	NA	NA	NA	NA
NA	LINC01133	2	2	0	no	ESCA=1; CESC=1	0	5	0	NA	NA	NA	NA	NA	NA	NA	NA	NA
NA	ZMPSTE24	2	2	0	no	ESCA=1; STAD=1	0	1	1	NA	NA	NA	NA	NA	NA	NA	NA	NA
NA	AL669831.3,AL732372.2,AP006222.1	2	2	0	no,no,no	ESCA=1; STAD=1	2	2	0	NA	NA	NA	NA	NA	NA	NA	NA	NA
NA	KYAT3,RBMXL1	2	2	0	no,no	ESCA=1; STAD=1	0	1	1	NA	NA	NA	NA	NA	NA	NA	NA	NA
NA	DSN1	2	2	0	no	ESCA=1; BRCA=1	2	0	0	NA	NA	NA	NA	NA	NA	NA	NA	NA
NA	FAM209A,RTF2	2	2	0	no,no	ESCA=1; OV=1	0	2	0	NA	NA	NA	NA	NA	NA	NA	NA	NA
NA	NIFK	2	2	0	no	ESCA=1; UCEC=1	1	1	0	NA	NA	NA	NA	NA	NA	NA	NA	NA
NA	CCDC115	2	2	0	no	ESCA=2	0	2	0	NA	NA	NA	NA	NA	NA	NA	NA	NA
NA	FAM171B	2	2	0	no	ESCA=1; LGG=1	0	2	0	NA	NA	NA	NA	NA	NA	NA	NA	NA
NA	TMEFF2	2	2	0	no	ESCA=1; PRAD=1	6	5	6	NA	NA	NA	NA	NA	NA	NA	NA	NA
NA	UGT1A10,UGT1A13P,UGT1A7,UGT1A8,UGT1A9	2	2	0	no,no,no,no,no	ESCA=1; BLCA=1	0	2	0	NA	NA	NA	NA	NA	NA	NA	NA	NA
NA	GPC1	2	2	0	no	ESCA=2	0	2	4	NA	NA	NA	NA	NA	NA	NA	NA	NA
NA	FOSL2	2	2	0	no	ESCA=1; UCEC=1	2	0	1	NA	NA	NA	NA	NA	NA	NA	NA	NA
NA	DBNDD2,SYS1,SYS1-DBNDD2	2	2	0	no,no,no	STAD=1; LUSC=1	1	0	1	NA	NA	NA	NA	NA	NA	NA	NA	NA
NA	GID8	2	2	0	no	STAD=1; PRAD=1	0	1	1	NA	NA	NA	NA	NA	NA	NA	NA	NA
NA	RNF215	2	2	0	no	ESCA=1; UCEC=1	0	2	0	NA	NA	NA	NA	NA	NA	NA	NA	NA
NA	DDX17	2	2	0	no	ESCA=1; STAD=1	1	1	1	NA	NA	NA	NA	NA	NA	NA	NA	NA
NA	CDCA7	2	2	0	no	STAD=1; UCEC=1	2	0	0	NA	NA	NA	NA	NA	NA	NA	NA	NA
NA	NUP210	2	2	0	no	ESCA=1; CESC=1	0	0	2	NA	NA	NA	NA	NA	NA	NA	NA	NA
NA	PHC3	2	2	0	no	ESCA=1; OV=1	1	1	0	NA	NA	NA	NA	NA	NA	NA	NA	NA
NA	ABCC5	2	2	0	no	ESCA=2	0	2	0	NA	NA	NA	NA	NA	NA	NA	NA	NA
NA	APPL1	2	2	0	no	STAD=1; COAD=1	1	0	1	NA	NA	NA	NA	NA	NA	NA	NA	NA
NA	SMIM4	2	2	0	no	ESCA=1; LGG=1	2	2	0	NA	NA	NA	NA	NA	NA	NA	NA	NA
NA	CCDC66	2	2	0	no	ESCA=1; STAD=1	1	1	0	NA	NA	NA	NA	NA	NA	NA	NA	NA
NA	CPEB2	2	2	0	no	ESCA=1; STAD=1	1	0	1	NA	NA	NA	NA	NA	NA	NA	NA	NA
NA	COMMD8	2	2	0	no	ESCA=1; LGG=1	1	0	1	NA	NA	NA	NA	NA	NA	NA	NA	NA
NA	BRD8	2	2	0	no	ESCA=1; LUAD=1	1	1	0	NA	NA	NA	NA	NA	NA	NA	NA	NA
NA	NIPAL4	2	2	0	no	ESCA=1; HNSC=1	2	0	1	NA	NA	NA	NA	NA	NA	NA	NA	NA
NA	RHOBTB2	2	2	0	no	STAD=1; LUSC=1	0	1	1	NA	NA	NA	NA	NA	NA	NA	NA	NA
NA	AGPAT4,PRKN	2	2	0	no,no	ESCA=1; LUSC=1	0	0	2	NA	NA	NA	NA	NA	NA	NA	NA	NA
NA	BX322234.1	2	2	0	no	ESCA=1; SARC=1	0	2	0	NA	NA	NA	NA	NA	NA	NA	NA	NA
NA	AC004889.1,OR2A9P	2	2	0	no,no	ESCA=1; LUAD=1	3	0	0	NA	NA	NA	NA	NA	NA	NA	NA	NA
NA	AC074386.1,ARHGEF34P,OR2A1-AS1,OR2A20P,OR2A7	2	2	0	no,no,no,no,no	ESCA=1; LUAD=1	3	0	0	NA	NA	NA	NA	NA	NA	NA	NA	NA
NA	GTF2IP14	2	2	0	no	ESCA=1; COAD=1	0	2	0	NA	NA	NA	NA	NA	NA	NA	NA	NA
NA	BAALC-AS1	2	2	0	no	ESCA=1; SARC=1	1	2	0	NA	NA	NA	NA	NA	NA	NA	NA	NA
NA	SNHG12	2	2	0	no	BLCA=1; UCEC=1	3	1	0	NA	NA	NA	NA	NA	NA	NA	NA	NA
NA	VPS37A	2	2	0	no	ESCA=1; LUAD=1	4	0	0	NA	NA	NA	NA	NA	NA	NA	NA	NA
NA	FABP5	2	2	0	no	ESCA=1; UCEC=1	2	1	0	NA	NA	NA	NA	NA	NA	NA	NA	NA
NA	CERCAM	2	2	0	no	ESCA=1; CESC=1	1	1	0	NA	NA	NA	NA	NA	NA	NA	NA	NA
NA	UBAC1	2	2	0	no	ESCA=1; HNSC=1	0	1	1	NA	NA	NA	NA	NA	NA	NA	NA	NA
NA	PAGE2B	2	2	0	no	ESCA=1; BRCA=1	1	0	1	NA	NA	NA	NA	NA	NA	NA	NA	NA
NA	AQP5	2	2	0	no	ESCA=1; UCEC=1	0	0	5	NA	NA	NA	NA	NA	NA	NA	NA	NA
NA	PPP1R12A	2	2	0	no	ESCA=1; LUSC=1	1	1	0	NA	NA	NA	NA	NA	NA	NA	NA	NA
NA	CSPG4	2	2	0	no	ESCA=1; UCEC=1	1	0	1	NA	NA	NA	NA	NA	NA	NA	NA	NA
NA	OVOL2	2	2	0	no	BLCA=1; LUSC=1	0	0	2	NA	NA	NA	NA	NA	NA	NA	NA	NA
NA	ALOX12P2	2	2	0	no	ESCA=1; LIHC=1	1	0	1	NA	NA	NA	NA	NA	NA	NA	NA	NA
NA	PHLDB3	2	2	0	no	ESCA=1; CESC=1	1	0	1	NA	NA	NA	NA	NA	NA	NA	NA	NA
NA	TPRA1	2	2	0	no	BLCA=1; LUSC=1	2	1	0	NA	NA	NA	NA	NA	NA	NA	NA	NA
NA	AL645728.2	2	2	0	no	ESCA=1; UCEC=1	0	0	2	NA	NA	NA	NA	NA	NA	NA	NA	NA
NA	AL691482.3	2	2	0	no	ESCA=1; STAD=1	0	1	2	NA	NA	NA	NA	NA	NA	NA	NA	NA
NA	TTC13	2	2	0	no	ESCA=1; STAD=1	2	0	1	NA	NA	NA	NA	NA	NA	NA	NA	NA
NA	TXLNA	2	2	0	no	ESCA=1; BRCA=1	1	0	1	NA	NA	NA	NA	NA	NA	NA	NA	NA
NA	CBR1	2	2	0	no	ESCA=1; STAD=1	0	1	1	NA	NA	NA	NA	NA	NA	NA	NA	NA
NA	POLR2D	2	2	0	no	ESCA=1; LUAD=1	0	1	1	NA	NA	NA	NA	NA	NA	NA	NA	NA
NA	FASTKD3	2	2	0	no	BLCA=1; UCEC=1	4	0	2	NA	NA	NA	NA	NA	NA	NA	NA	NA
NA	FAM168B	2	2	0	no	ESCA=1; UCEC=1	1	2	0	NA	NA	NA	NA	NA	NA	NA	NA	NA
NA	PLA2R1	2	2	0	no	ESCA=1; UCEC=1	0	1	1	NA	NA	NA	NA	NA	NA	NA	NA	NA
NA	HSPE1,HSPE1-MOB4,MOB4	2	2	0	no,no,no	ESCA=1; UCEC=1	2	0	0	NA	NA	NA	NA	NA	NA	NA	NA	NA
NA	SELENOI	2	2	0	no	ESCA=1; STAD=1	1	1	0	NA	NA	NA	NA	NA	NA	NA	NA	NA
NA	MOB1A	2	2	0	no	ESCA=1; BLCA=1	1	1	0	NA	NA	NA	NA	NA	NA	NA	NA	NA
NA	SDHAF3	2	2	0	no	BLCA=1; UCEC=1	0	0	3	NA	NA	NA	NA	NA	NA	NA	NA	NA
NA	LSS	2	2	0	no	ESCA=1; CESC=1	1	1	0	NA	NA	NA	NA	NA	NA	NA	NA	NA
NA	C1QTNF6	2	2	0	no	ESCA=1; LIHC=1	1	1	0	NA	NA	NA	NA	NA	NA	NA	NA	NA
NA	POLR3H	2	2	0	no	ESCA=1; BLCA=1	0	1	1	NA	NA	NA	NA	NA	NA	NA	NA	NA
NA	GM2A	2	2	0	no	ESCA=1; LIHC=1	1	1	0	NA	NA	NA	NA	NA	NA	NA	NA	NA
NA	NOL7	2	2	0	no	ESCA=1; UCEC=1	3	0	0	NA	NA	NA	NA	NA	NA	NA	NA	NA
NA	SLC44A4	2	2	0	no	ESCA=1; STAD=1	2	0	0	NA	NA	NA	NA	NA	NA	NA	NA	NA
NA	SPATA5L1	2	2	0	no	BLCA=1; UCEC=1	0	2	0	NA	NA	NA	NA	NA	NA	NA	NA	NA
NA	KCP	2	2	0	no	ESCA=1; KIRP=1	0	1	1	NA	NA	NA	NA	NA	NA	NA	NA	NA
NA	PAXIP1	2	2	0	no	ESCA=1; CESC=1	1	0	1	NA	NA	NA	NA	NA	NA	NA	NA	NA
NA	CDK10	2	2	0	no	BLCA=1; UCEC=1	1	0	2	NA	NA	NA	NA	NA	NA	NA	NA	NA
NA	FAM86B2	2	2	0	no	ESCA=1; SARC=1	1	0	2	NA	NA	NA	NA	NA	NA	NA	NA	NA
NA	PSCA	2	2	0	no	ESCA=1; BLCA=1	0	1	1	NA	NA	NA	NA	NA	NA	NA	NA	NA
NA	MAGEA3	2	2	0	no	ESCA=1; LUAD=1	0	1	1	NA	NA	NA	NA	NA	NA	NA	NA	NA
NA	IGHV1-46,IGHV1-58,IGHV1-67,IGHV1-68,IGHV1-69,IGHV1-69-2,IGHV1-69D,IGHV2-70D,IGHV3-47,IGHV3-48,IGHV3-49,IGHV3-50,IGHV3-52,IGHV3-53,IGHV3-54,IGHV3-60,IGHV3-62,IGHV3-63,IGHV3-64,IGHV3-65,IGHV3-66,IGHV3-69-1,IGHV4-55,IGHV4-59,IGHV4-61,IGHV5-51,IGHV7-56	2	2	0	no,no,no,no,no,no,no,no,no,no,no,no,no,no,no,no,no,no,no,no,no,no,no,no,no,no,no	ESCA=1; LUSC=1	2	0	0	NA	NA	NA	NA	NA	NA	NA	NA	NA
NA	AL451164.3,PFKP,PITRM1-AS1	2	2	0	no,no,no	PAAD=1; UCEC=1	0	5	0	NA	NA	NA	NA	NA	NA	NA	NA	NA
NA	COX16,SYNJ2BP,SYNJ2BP-COX16	2	2	0	no,no,no	HNSC=1; UCEC=1	2	0	1	NA	NA	NA	NA	NA	NA	NA	NA	NA
NA	C1RL	2	2	0	no	PAAD=1; LIHC=1	1	2	0	NA	NA	NA	NA	NA	NA	NA	NA	NA
NA	RPAP1	2	2	0	no	BLCA=1; UCEC=1	1	1	0	NA	NA	NA	NA	NA	NA	NA	NA	NA
NA	GCOM1,POLR2M	2	2	0	no,no	BLCA=1; PRAD=1	0	0	2	NA	NA	NA	NA	NA	NA	NA	NA	NA
NA	C1QTNF1	2	2	0	no	PAAD=1; STAD=1	1	1	0	NA	NA	NA	NA	NA	NA	NA	NA	NA
NA	RELCH	2	2	0	no	PAAD=1; UCEC=1	0	2	0	NA	NA	NA	NA	NA	NA	NA	NA	NA
NA	FARSA	2	2	0	no	PAAD=1; STAD=1	0	1	2	NA	NA	NA	NA	NA	NA	NA	NA	NA
NA	BISPR,MVB12A	2	2	0	no,no	PAAD=1; UCEC=1	1	2	0	NA	NA	NA	NA	NA	NA	NA	NA	NA
NA	ZNF28,ZNF320,ZNF468	2	2	0	no,no,no	PAAD=1; LUSC=1	2	0	0	NA	NA	NA	NA	NA	NA	NA	NA	NA
NA	AC234582.1	2	2	0	no	PAAD=1; CESC=1	3	1	0	NA	NA	NA	NA	NA	NA	NA	NA	NA
NA	AL590556.3,CELA3A,CELA3B	2	2	0	no,no,no	PAAD=1; STAD=1	1	2	2	NA	NA	NA	NA	NA	NA	NA	NA	NA
NA	ZNF326	2	2	0	no	PAAD=1; UCEC=1	1	1	0	NA	NA	NA	NA	NA	NA	NA	NA	NA
NA	WDR33	2	2	0	no	PAAD=1; OV=1	0	2	1	NA	NA	NA	NA	NA	NA	NA	NA	NA
NA	NRP2	2	2	0	no	PAAD=1; UCEC=1	0	2	2	NA	NA	NA	NA	NA	NA	NA	NA	NA
NA	NFKB1	2	2	0	no	PAAD=1; KIRC=1	0	2	0	NA	NA	NA	NA	NA	NA	NA	NA	NA
NA	MAP9	2	2	0	no	PAAD=1; KIRP=1	2	0	0	NA	NA	NA	NA	NA	NA	NA	NA	NA
NA	CPE	2	2	0	no	PAAD=1; LGG=1	0	1	2	NA	NA	NA	NA	NA	NA	NA	NA	NA
NA	PJA2	2	2	0	no	PAAD=1; OV=1	1	1	1	NA	NA	NA	NA	NA	NA	NA	NA	NA
NA	C7	2	2	0	no	PAAD=1; LUAD=1	1	1	0	NA	NA	NA	NA	NA	NA	NA	NA	NA
NA	RNF8	2	2	0	no	PAAD=1; UCEC=1	3	0	0	NA	NA	NA	NA	NA	NA	NA	NA	NA
NA	AGR2	2	2	0	no	PAAD=1; COAD=1	1	1	0	NA	NA	NA	NA	NA	NA	NA	NA	NA
NA	BAZ1B	2	2	0	no	PAAD=1; UCEC=1	2	0	0	NA	NA	NA	NA	NA	NA	NA	NA	NA
NA	EIF4H	2	2	0	no	PAAD=1; CESC=1	0	0	2	NA	NA	NA	NA	NA	NA	NA	NA	NA
NA	KRT16,KRT17	2	2	0	no,no	BLCA=1; LUSC=1	1	0	1	NA	NA	NA	NA	NA	NA	NA	NA	NA
NA	SMG9	2	2	0	no	BLCA=1; LUSC=1	0	2	0	NA	NA	NA	NA	NA	NA	NA	NA	NA
NA	MRPL43	2	2	0	no	PAAD=1; CESC=1	0	1	1	NA	NA	NA	NA	NA	NA	NA	NA	NA
NA	TAOK1	2	2	0	no	PAAD=1; STAD=1	2	0	0	NA	NA	NA	NA	NA	NA	NA	NA	NA
NA	ECH1	2	2	0	no	PAAD=1; STAD=1	0	1	1	NA	NA	NA	NA	NA	NA	NA	NA	NA
NA	PIAS4	2	2	0	no	PAAD=1; UCEC=1	1	0	1	NA	NA	NA	NA	NA	NA	NA	NA	NA
NA	HNRNPM,MARCH2	2	2	0	no,no	PAAD=1; HNSC=1	2	0	0	NA	NA	NA	NA	NA	NA	NA	NA	NA
NA	GBP2	2	2	0	no	PAAD=1; CESC=1	0	0	2	NA	NA	NA	NA	NA	NA	NA	NA	NA
NA	CDC42EP1	2	2	0	no	PAAD=1; HNSC=1	0	1	2	NA	NA	NA	NA	NA	NA	NA	NA	NA
NA	YWHAQ	2	2	0	no	PAAD=1; COAD=1	1	1	0	NA	NA	NA	NA	NA	NA	NA	NA	NA
NA	CNOT6	2	2	0	no	PAAD=1; UCEC=1	0	1	1	NA	NA	NA	NA	NA	NA	NA	NA	NA
NA	SRRT	2	2	0	no	PAAD=1; UCEC=1	1	0	1	NA	NA	NA	NA	NA	NA	NA	NA	NA
NA	TRAF2	2	2	0	no	PAAD=1; CESC=1	0	1	1	NA	NA	NA	NA	NA	NA	NA	NA	NA
NA	COQ5	2	2	0	no	PAAD=1; BLCA=1	0	1	1	NA	NA	NA	NA	NA	NA	NA	NA	NA
NA	SHMT2	2	2	0	no	PAAD=1; STAD=1	1	1	0	NA	NA	NA	NA	NA	NA	NA	NA	NA
NA	DPEP2	2	2	0	no	PAAD=1; STAD=1	0	2	1	NA	NA	NA	NA	NA	NA	NA	NA	NA
NA	AC104365.1	2	2	0	no	PAAD=1; UCEC=1	0	2	3	NA	NA	NA	NA	NA	NA	NA	NA	NA
NA	MMP1,MMP10,MMP3	2	2	0	no,no,no	COAD=1; UCEC=1	2	0	0	NA	NA	NA	NA	NA	NA	NA	NA	NA
NA	CAPN12	2	2	0	no	PAAD=1; HNSC=1	1	1	0	NA	NA	NA	NA	NA	NA	NA	NA	NA
NA	AC243967.2	2	2	0	no	PAAD=1; LUAD=1	0	0	7	NA	NA	NA	NA	NA	NA	NA	NA	NA
NA	DUS4L	2	2	0	no	PAAD=1; STAD=1	3	0	0	NA	NA	NA	NA	NA	NA	NA	NA	NA
NA	SPON1	2	2	0	no	SARC=1; UCEC=1	1	1	0	NA	NA	NA	NA	NA	NA	NA	NA	NA
NA	MOB2	2	2	0	no	SARC=1; HNSC=1	0	0	2	NA	NA	NA	NA	NA	NA	NA	NA	NA
NA	ANAPC11	2	2	0	no	CESC=1; LGG=1	0	0	2	NA	NA	NA	NA	NA	NA	NA	NA	NA
NA	PCBP2	2	2	0	no	SARC=1; UCEC=1	0	1	2	NA	NA	NA	NA	NA	NA	NA	NA	NA
NA	AC073896.2,AC073896.3,COQ10A,IL23A,MYL6,MYL6B,NABP2,SLC39A5	2	2	0	no,no,no,no,no,no,no,no	SARC=1; UCEC=1	0	4	0	NA	NA	NA	NA	NA	NA	NA	NA	NA
NA	TSPAN31	2	2	0	no	SARC=1; STAD=1	1	0	1	NA	NA	NA	NA	NA	NA	NA	NA	NA
NA	ATP2A3	2	2	0	no	COAD=1; BRCA=1	0	1	1	NA	NA	NA	NA	NA	NA	NA	NA	NA
NA	IGHV3-62	2	2	0	no	SARC=1; STAD=1	0	0	2	NA	NA	NA	NA	NA	NA	NA	NA	NA
NA	AL512310.11,NF1P11	2	2	0	no,no	SARC=1; UCEC=1	0	1	2	NA	NA	NA	NA	NA	NA	NA	NA	NA
NA	EMC7	2	2	0	no	SARC=1; UCEC=1	1	0	1	NA	NA	NA	NA	NA	NA	NA	NA	NA
NA	FGF7	2	2	0	no	SARC=1; LUAD=1	0	1	1	NA	NA	NA	NA	NA	NA	NA	NA	NA
NA	BFAR	2	2	0	no	SARC=1; COAD=1	0	1	1	NA	NA	NA	NA	NA	NA	NA	NA	NA
NA	ZNF75A	2	2	0	no	SARC=1; BRCA=1	1	1	0	NA	NA	NA	NA	NA	NA	NA	NA	NA
NA	PMP22	2	2	0	no	SARC=1; STAD=1	0	0	2	NA	NA	NA	NA	NA	NA	NA	NA	NA
NA	TTC19	2	2	0	no	SARC=1; COAD=1	0	3	0	NA	NA	NA	NA	NA	NA	NA	NA	NA
NA	CCDC144NL	2	2	0	no	SARC=1; STAD=1	0	2	0	NA	NA	NA	NA	NA	NA	NA	NA	NA
NA	MAP3K3	2	2	0	no	SARC=1; LUAD=1	2	0	0	NA	NA	NA	NA	NA	NA	NA	NA	NA
NA	AC012588.1,AQP4-AS1	2	2	0	no,no	SARC=1; UCEC=1	0	0	3	NA	NA	NA	NA	NA	NA	NA	NA	NA
NA	AL031281.2,CDC42	2	2	0	no,no	SARC=1; UCEC=1	0	0	2	NA	NA	NA	NA	NA	NA	NA	NA	NA
NA	PCDHGB5	2	2	0	no	SARC=1; BRCA=1	0	2	0	NA	NA	NA	NA	NA	NA	NA	NA	NA
NA	AL591895.1,TMEM63A	2	2	0	no,no	COAD=1; UCEC=1	0	1	1	NA	NA	NA	NA	NA	NA	NA	NA	NA
NA	TNXB	2	2	0	no	SARC=2	2	1	3	NA	NA	NA	NA	NA	NA	NA	NA	NA
NA	TMEM217	2	2	0	no	SARC=1; LUAD=1	0	2	5	NA	NA	NA	NA	NA	NA	NA	NA	NA
NA	MAPK13	2	2	0	no	COAD=1; LUAD=1	0	2	0	NA	NA	NA	NA	NA	NA	NA	NA	NA
NA	MRPS24,URGCP,URGCP-MRPS24	2	2	0	no,no,no	SARC=1; UCEC=1	1	0	1	NA	NA	NA	NA	NA	NA	NA	NA	NA
NA	AC048338.1,VPS33A	2	2	0	no,no	COAD=1; HNSC=1	1	0	1	NA	NA	NA	NA	NA	NA	NA	NA	NA
NA	AC025165.3,EEF1AKMT3,TSFM	2	2	0	no,no,no	SARC=1; KIRP=1	2	0	0	NA	NA	NA	NA	NA	NA	NA	NA	NA
NA	ADAMTS7	2	2	0	no	SARC=1; UCEC=1	0	3	0	NA	NA	NA	NA	NA	NA	NA	NA	NA
NA	CYBC1	2	2	0	no	SARC=1; UCEC=1	0	2	0	NA	NA	NA	NA	NA	NA	NA	NA	NA
NA	CCDC18-AS1	2	2	0	no	SARC=1; UCEC=1	1	1	0	NA	NA	NA	NA	NA	NA	NA	NA	NA
NA	TRAK2	2	2	0	no	SARC=1; STAD=1	0	1	1	NA	NA	NA	NA	NA	NA	NA	NA	NA
NA	HEBP2	2	2	0	no	SARC=1; CESC=1	0	1	1	NA	NA	NA	NA	NA	NA	NA	NA	NA
NA	AC004080.6,HOXA3	2	2	0	no,no	SARC=1; UCEC=1	0	1	1	NA	NA	NA	NA	NA	NA	NA	NA	NA
NA	ASH2L	2	2	0	no	SARC=1; UCEC=1	0	2	0	NA	NA	NA	NA	NA	NA	NA	NA	NA
NA	RTL5	2	2	0	no	SARC=1; OV=1	0	1	1	NA	NA	NA	NA	NA	NA	NA	NA	NA
NA	MMP13	2	2	0	no	SARC=1; HNSC=1	1	0	1	NA	NA	NA	NA	NA	NA	NA	NA	NA
NA	AP000844.2	2	2	0	no	SARC=1; CESC=1	0	5	0	NA	NA	NA	NA	NA	NA	NA	NA	NA
NA	AC024940.1	2	2	0	no	SARC=1; CESC=1	0	1	1	NA	NA	NA	NA	NA	NA	NA	NA	NA
NA	ATP23	2	2	0	no	SARC=1; OV=1	2	0	1	NA	NA	NA	NA	NA	NA	NA	NA	NA
NA	USP15	2	2	0	no	SARC=1; COAD=1	0	2	0	NA	NA	NA	NA	NA	NA	NA	NA	NA
NA	LAMA3	2	2	0	no	SARC=1; UCEC=1	0	1	1	NA	NA	NA	NA	NA	NA	NA	NA	NA
NA	AC010616.2,RABAC1	2	2	0	no,no	SARC=1; KIRP=1	1	0	1	NA	NA	NA	NA	NA	NA	NA	NA	NA
NA	JPT1,SUMO2	2	2	0	no,no	COAD=1; UCEC=1	2	0	0	NA	NA	NA	NA	NA	NA	NA	NA	NA
NA	CDC42SE2	2	2	0	no	SARC=1; UCEC=1	0	2	3	NA	NA	NA	NA	NA	NA	NA	NA	NA
NA	METTL1	2	2	0	no	SARC=1; CESC=1	2	0	0	NA	NA	NA	NA	NA	NA	NA	NA	NA
NA	ING1	2	2	0	no	SARC=1; LUAD=1	0	0	3	NA	NA	NA	NA	NA	NA	NA	NA	NA
NA	AC138649.1,NIPA1	2	2	0	no,no	SARC=1; BRCA=1	0	2	0	NA	NA	NA	NA	NA	NA	NA	NA	NA
NA	FABP3	2	2	0	no	SARC=1; KIRP=1	1	1	0	NA	NA	NA	NA	NA	NA	NA	NA	NA
NA	SERPINE2	2	2	0	no	SARC=1; LGG=1	1	0	1	NA	NA	NA	NA	NA	NA	NA	NA	NA
NA	GEM	2	2	0	no	SARC=1; STAD=1	0	1	1	NA	NA	NA	NA	NA	NA	NA	NA	NA
NA	AL360181.1,CALY,ECHS1	2	2	0	no,no,no	OV=1; COAD=1	0	2	0	NA	NA	NA	NA	NA	NA	NA	NA	NA
NA	ACSM2B	2	2	0	no	KIRC=2	1	0	1	NA	NA	NA	NA	NA	NA	NA	NA	NA
NA	DDIAS	2	2	0	no	OV=1; LUAD=1	0	2	0	NA	NA	NA	NA	NA	NA	NA	NA	NA
NA	P2RX4	2	2	0	no	OV=1; UCEC=1	0	2	0	NA	NA	NA	NA	NA	NA	NA	NA	NA
NA	GPRC5D-AS1	2	2	0	no	OV=1; HNSC=1	1	1	1	NA	NA	NA	NA	NA	NA	NA	NA	NA
NA	ACPP	2	2	0	no	COAD=1; PRAD=1	1	0	1	NA	NA	NA	NA	NA	NA	NA	NA	NA
NA	KRT80	2	2	0	no	OV=1; STAD=1	0	2	0	NA	NA	NA	NA	NA	NA	NA	NA	NA
NA	FBXO34	2	2	0	no	OV=1; COAD=1	0	2	1	NA	NA	NA	NA	NA	NA	NA	NA	NA
NA	NDUFB1	2	2	0	no	OV=1; BRCA=1	1	1	1	NA	NA	NA	NA	NA	NA	NA	NA	NA
NA	LPCAT4	2	2	0	no	OV=1; STAD=1	0	3	0	NA	NA	NA	NA	NA	NA	NA	NA	NA
NA	FAM83G	2	2	0	no	COAD=1; LUSC=1	0	1	1	NA	NA	NA	NA	NA	NA	NA	NA	NA
NA	KIF7	2	2	0	no	OV=1; CESC=1	0	1	1	NA	NA	NA	NA	NA	NA	NA	NA	NA
NA	RNFT1	2	2	0	no	OV=1; UCEC=1	0	2	0	NA	NA	NA	NA	NA	NA	NA	NA	NA
NA	AC008770.2,AC008770.3,ZNF700	2	2	0	no,no,no	OV=1; COAD=1	2	1	0	NA	NA	NA	NA	NA	NA	NA	NA	NA
NA	RPAIN	2	2	0	no	COAD=1; UCEC=1	0	0	2	NA	NA	NA	NA	NA	NA	NA	NA	NA
NA	RHPN2	2	2	0	no	COAD=1; UCEC=1	0	0	2	NA	NA	NA	NA	NA	NA	NA	NA	NA
NA	ZNF90	2	2	0	no	OV=1; STAD=1	0	2	0	NA	NA	NA	NA	NA	NA	NA	NA	NA
NA	POLR2I	2	2	0	no	OV=1; BLCA=1	0	0	2	NA	NA	NA	NA	NA	NA	NA	NA	NA
NA	KDELR1	2	2	0	no	OV=1; UCEC=1	1	0	1	NA	NA	NA	NA	NA	NA	NA	NA	NA
NA	ZSCAN5A	2	2	0	no	OV=1; STAD=1	0	2	0	NA	NA	NA	NA	NA	NA	NA	NA	NA
NA	AC239809.3,LINC01138,NBPF11,NBPF14	2	2	0	no,no,no,no	OV=1; LIHC=1	3	0	0	NA	NA	NA	NA	NA	NA	NA	NA	NA
NA	MCL1	2	2	0	no	OV=1; STAD=1	0	2	0	NA	NA	NA	NA	NA	NA	NA	NA	NA
NA	GATAD2B	2	2	0	no	OV=1; STAD=1	0	0	2	NA	NA	NA	NA	NA	NA	NA	NA	NA
NA	LAMTOR2	2	2	0	no	OV=1; LUSC=1	1	0	1	NA	NA	NA	NA	NA	NA	NA	NA	NA
NA	LGR6	2	2	0	no	OV=1; CESC=1	1	1	0	NA	NA	NA	NA	NA	NA	NA	NA	NA
NA	SYS1,SYS1-DBNDD2	2	2	0	no,no	OV=1; BRCA=1	1	1	0	NA	NA	NA	NA	NA	NA	NA	NA	NA
NA	AL121917.1	2	2	0	no	OV=1; STAD=1	0	2	2	NA	NA	NA	NA	NA	NA	NA	NA	NA
NA	MCM3AP-AS1	2	2	0	no	OV=1; UCEC=1	0	4	0	NA	NA	NA	NA	NA	NA	NA	NA	NA
NA	FAR2P1,RAB6C-AS1	2	2	0	no,no	OV=1; LUAD=1	2	0	0	NA	NA	NA	NA	NA	NA	NA	NA	NA
NA	SF3B6	2	2	0	no	OV=1; UCEC=1	1	0	1	NA	NA	NA	NA	NA	NA	NA	NA	NA
NA	MSL2	2	2	0	no	OV=1; LUSC=1	0	1	3	NA	NA	NA	NA	NA	NA	NA	NA	NA
NA	GOLGA2P10	2	2	0	no	PRAD=1; UCEC=1	0	2	1	NA	NA	NA	NA	NA	NA	NA	NA	NA
NA	TMEM242	2	2	0	no	OV=1; KIRC=1	0	2	0	NA	NA	NA	NA	NA	NA	NA	NA	NA
NA	ANKAR	2	2	0	no	THCA=1; LUAD=1	1	1	0	NA	NA	NA	NA	NA	NA	NA	NA	NA
NA	UBR2	2	2	0	no	OV=1; COAD=1	0	2	0	NA	NA	NA	NA	NA	NA	NA	NA	NA
NA	AC093668.1,AC093668.2,AC105052.1,AC105052.3,AC105052.4,POLR2J2,POLR2J3,RASA4	2	2	0	no,no,no,no,no,no,no,no	OV=1; STAD=1	0	2	0	NA	NA	NA	NA	NA	NA	NA	NA	NA
NA	AC105052.1,AC105052.3,AC105052.4,POLR2J2,RASA4,RASA4DP,UPK3BL1	2	2	0	no,no,no,no,no,no,no	OV=1; BRCA=1	0	0	2	NA	NA	NA	NA	NA	NA	NA	NA	NA
NA	LRRC4	2	2	0	no	OV=1; UCEC=1	0	4	0	NA	NA	NA	NA	NA	NA	NA	NA	NA
NA	ANP32E	2	2	0	no	LUSC=1; UCEC=1	2	0	0	NA	NA	NA	NA	NA	NA	NA	NA	NA
NA	MRPL13	2	2	0	no	OV=1; UCEC=1	0	0	2	NA	NA	NA	NA	NA	NA	NA	NA	NA
NA	BAG1	2	2	0	no	OV=1; HNSC=1	0	0	2	NA	NA	NA	NA	NA	NA	NA	NA	NA
NA	IFI44,IFI44L	2	2	0	no,no	LUSC=2	2	0	0	NA	NA	NA	NA	NA	NA	NA	NA	NA
NA	AL590705.3,ANKRD18CP	2	2	0	no,no	OV=1; PRAD=1	0	1	1	NA	NA	NA	NA	NA	NA	NA	NA	NA
NA	SLC25A5	2	2	0	no	OV=1; HNSC=1	0	2	0	NA	NA	NA	NA	NA	NA	NA	NA	NA
NA	OFD1	2	2	0	no	OV=1; UCEC=1	1	0	1	NA	NA	NA	NA	NA	NA	NA	NA	NA
NA	HDAC7	2	2	0	no	OV=1; LUAD=1	1	1	0	NA	NA	NA	NA	NA	NA	NA	NA	NA
NA	AC010173.1,AC125611.3,TUBA1A,TUBA1B	2	2	0	no,no,no,no	OV=1; BRCA=1	0	0	2	NA	NA	NA	NA	NA	NA	NA	NA	NA
NA	AL136295.5,IRF9	2	2	0	no,no	OV=1; BLCA=1	1	3	0	NA	NA	NA	NA	NA	NA	NA	NA	NA
NA	RPL9P9	2	2	0	no	OV=1; STAD=1	0	2	0	NA	NA	NA	NA	NA	NA	NA	NA	NA
NA	PRSS21	2	2	0	no	OV=1; HNSC=1	0	2	0	NA	NA	NA	NA	NA	NA	NA	NA	NA
NA	MRPL34	2	2	0	no	OV=1; HNSC=1	0	2	0	NA	NA	NA	NA	NA	NA	NA	NA	NA
NA	PDCD2L	2	2	0	no	OV=1; UCEC=1	0	0	2	NA	NA	NA	NA	NA	NA	NA	NA	NA
NA	ST6GALNAC2	2	2	0	no	LUSC=1; BRCA=1	0	0	2	NA	NA	NA	NA	NA	NA	NA	NA	NA
NA	MPC2	2	2	0	no	OV=1; UCEC=1	2	0	0	NA	NA	NA	NA	NA	NA	NA	NA	NA
NA	AL021920.3,CROCCP2	2	2	0	no,no	OV=1; BRCA=1	0	2	0	NA	NA	NA	NA	NA	NA	NA	NA	NA
NA	DES	2	2	0	no	OV=1; PRAD=1	0	1	1	NA	NA	NA	NA	NA	NA	NA	NA	NA
NA	AC026316.4	2	2	0	no	OV=1; COAD=1	0	0	2	NA	NA	NA	NA	NA	NA	NA	NA	NA
NA	HLA-H	2	2	0	no	OV=1; CESC=1	0	2	0	NA	NA	NA	NA	NA	NA	NA	NA	NA
NA	ZNF462	2	2	0	no	OV=1; UCEC=1	0	0	2	NA	NA	NA	NA	NA	NA	NA	NA	NA
NA	TMEM164	2	2	0	no	OV=1; BRCA=1	1	1	0	NA	NA	NA	NA	NA	NA	NA	NA	NA
NA	ANKRD16	2	2	0	no	OV=1; STAD=1	0	2	0	NA	NA	NA	NA	NA	NA	NA	NA	NA
NA	AC019227.1,ZBTB44	2	2	0	no,no	OV=1; STAD=1	0	0	2	NA	NA	NA	NA	NA	NA	NA	NA	NA
NA	CLIP3	2	2	0	no	OV=1; STAD=1	0	3	0	NA	NA	NA	NA	NA	NA	NA	NA	NA
NA	SLC12A9-AS1	2	2	0	no	LUSC=2	0	2	2	NA	NA	NA	NA	NA	NA	NA	NA	NA
NA	TBC1D20	2	2	0	no	OV=1; UCEC=1	0	2	0	NA	NA	NA	NA	NA	NA	NA	NA	NA
NA	AC069257.3,TCTEX1D2	2	2	0	no,no	OV=1; UCEC=1	1	0	1	NA	NA	NA	NA	NA	NA	NA	NA	NA
NA	AC026412.1	2	2	0	no	OV=1; UCEC=1	2	1	0	NA	NA	NA	NA	NA	NA	NA	NA	NA
NA	AC027312.1	2	2	0	no	OV=1; CESC=1	0	2	0	NA	NA	NA	NA	NA	NA	NA	NA	NA
NA	AL133330.1,CD44	2	2	0	no,no	LUSC=1; HNSC=1	2	0	0	NA	NA	NA	NA	NA	NA	NA	NA	NA
NA	LINC00624	2	2	0	no	LUSC=1; UCEC=1	0	4	0	NA	NA	NA	NA	NA	NA	NA	NA	NA
NA	SELENBP1	2	2	0	no	LUSC=1; UCEC=1	1	0	1	NA	NA	NA	NA	NA	NA	NA	NA	NA
NA	OGDHL	2	2	0	no	KIRP=1; KIRC=1	0	1	1	NA	NA	NA	NA	NA	NA	NA	NA	NA
NA	SEZ6	2	2	0	no	LUSC=1; LGG=1	1	2	0	NA	NA	NA	NA	NA	NA	NA	NA	NA
NA	TMEM159	2	2	0	no	KIRP=1; BLCA=1	0	1	1	NA	NA	NA	NA	NA	NA	NA	NA	NA
NA	AC104389.4,HBB,HBBP1,HBD,HBE1,HBG2	2	2	0	no,no,no,no,no,no	STAD=2	2	0	0	NA	NA	NA	NA	NA	NA	NA	NA	NA
NA	TAOK2	2	2	0	no	KIRP=1; BLCA=1	0	2	0	NA	NA	NA	NA	NA	NA	NA	NA	NA
NA	AC005323.1,AC005323.2,MYHAS	2	2	0	no,no,no	KIRP=1; LUAD=1	3	0	0	NA	NA	NA	NA	NA	NA	NA	NA	NA
NA	G6PC3	2	2	0	no	KIRP=1; BLCA=1	2	0	0	NA	NA	NA	NA	NA	NA	NA	NA	NA
NA	ADNP-AS1	2	2	0	no	LUSC=1; BRCA=1	0	2	2	NA	NA	NA	NA	NA	NA	NA	NA	NA
NA	KIAA0930	2	2	0	no	LUSC=1; LUAD=1	0	0	2	NA	NA	NA	NA	NA	NA	NA	NA	NA
NA	HYI	2	2	0	no	KIRP=1; BRCA=1	0	2	0	NA	NA	NA	NA	NA	NA	NA	NA	NA
NA	AL021707.1,GTPBP1	2	2	0	no,no	KIRP=1; STAD=1	1	0	1	NA	NA	NA	NA	NA	NA	NA	NA	NA
NA	PCDHGA1,PCDHGA10,PCDHGA3,PCDHGA4,PCDHGA5,PCDHGA6,PCDHGA7,PCDHGA8,PCDHGA9,PCDHGB1,PCDHGB2,PCDHGB3,PCDHGB4,PCDHGB5,PCDHGB6,PCDHGB7	2	2	0	no,no,no,no,no,no,no,no,no,no,no,no,no,no,no,no	KIRP=1; LUAD=1	0	3	0	NA	NA	NA	NA	NA	NA	NA	NA	NA
NA	VNN2	2	2	0	no	KIRP=1; LUAD=1	0	1	1	NA	NA	NA	NA	NA	NA	NA	NA	NA
NA	FAM166A	2	2	0	no	KIRP=1; UCEC=1	0	2	0	NA	NA	NA	NA	NA	NA	NA	NA	NA
NA	C12orf75	2	2	0	no	KIRP=2	0	1	1	NA	NA	NA	NA	NA	NA	NA	NA	NA
NA	SPG21	2	2	0	no	KIRP=1; STAD=1	0	2	1	NA	NA	NA	NA	NA	NA	NA	NA	NA
NA	MAP3K14-AS1	2	2	0	no	LUSC=1; LUAD=1	1	1	0	NA	NA	NA	NA	NA	NA	NA	NA	NA
NA	AP000347.1,GUSBP11	2	2	0	no,no	KIRP=1; UCEC=1	0	2	0	NA	NA	NA	NA	NA	NA	NA	NA	NA
NA	HLA-DRA	2	2	0	no	KIRP=1; BLCA=1	0	2	0	NA	NA	NA	NA	NA	NA	NA	NA	NA
NA	NMRK1	2	2	0	no	KIRP=1; STAD=1	1	1	0	NA	NA	NA	NA	NA	NA	NA	NA	NA
NA	AC244197.3	2	2	0	no	KIRP=1; HNSC=1	0	2	0	NA	NA	NA	NA	NA	NA	NA	NA	NA
NA	HNF1A-AS1	2	2	0	no	KIRP=1; COAD=1	1	1	0	NA	NA	NA	NA	NA	NA	NA	NA	NA
NA	MMP14	2	2	0	no	KIRP=1; HNSC=1	0	1	1	NA	NA	NA	NA	NA	NA	NA	NA	NA
NA	CAMTA2	2	2	0	no	KIRP=1; COAD=1	1	1	0	NA	NA	NA	NA	NA	NA	NA	NA	NA
NA	GTF2H2B	2	2	0	no	KIRP=1; UCEC=1	0	0	2	NA	NA	NA	NA	NA	NA	NA	NA	NA
NA	KPNA1	2	2	0	no	LUSC=1; UCEC=1	3	0	0	NA	NA	NA	NA	NA	NA	NA	NA	NA
NA	C5orf38	2	2	0	no	LUSC=1; BRCA=1	0	0	2	NA	NA	NA	NA	NA	NA	NA	NA	NA
NA	ST14	2	2	0	no	CESC=1; LUAD=1	1	1	0	NA	NA	NA	NA	NA	NA	NA	NA	NA
NA	AC068580.4,IFITM10	2	2	0	no,no	CESC=1; BLCA=1	0	1	4	NA	NA	NA	NA	NA	NA	NA	NA	NA
NA	BBOX1-AS1	2	2	0	no	CESC=1; STAD=1	0	1	2	NA	NA	NA	NA	NA	NA	NA	NA	NA
NA	PGAP2	2	2	0	no	CESC=1; UCEC=1	1	0	1	NA	NA	NA	NA	NA	NA	NA	NA	NA
NA	LARGE2	2	2	0	no	CESC=1; UCEC=1	1	0	1	NA	NA	NA	NA	NA	NA	NA	NA	NA
NA	KBTBD4	2	2	0	no	CESC=1; KIRC=1	1	0	1	NA	NA	NA	NA	NA	NA	NA	NA	NA
NA	AC245297.3	2	2	0	no	LUSC=1; UCEC=1	1	0	1	NA	NA	NA	NA	NA	NA	NA	NA	NA
NA	TRPT1	2	2	0	no	CESC=1; UCEC=1	1	0	1	NA	NA	NA	NA	NA	NA	NA	NA	NA
NA	AC134669.1,EVI2B	2	2	0	no,no	STAD=1; LUAD=1	0	2	0	NA	NA	NA	NA	NA	NA	NA	NA	NA
NA	AC011604.2,AC022335.1,SLCO1B7	2	2	0	no,no,no	LUSC=1; UCEC=1	1	1	0	NA	NA	NA	NA	NA	NA	NA	NA	NA
NA	KRT6C,KRT75,KRT82,KRT90P	2	2	0	no,no,no,no	LUSC=1; HNSC=1	2	0	0	NA	NA	NA	NA	NA	NA	NA	NA	NA
NA	ANAPC15	2	2	0	no	CESC=1; THCA=1	1	0	1	NA	NA	NA	NA	NA	NA	NA	NA	NA
NA	COQ8B	2	2	0	no	LUSC=1; UCEC=1	2	0	0	NA	NA	NA	NA	NA	NA	NA	NA	NA
NA	KRT6B,KRT75,KRT82,KRT84,KRT90P	2	2	0	no,no,no,no,no	CESC=2	2	0	0	NA	NA	NA	NA	NA	NA	NA	NA	NA
NA	KRT6B,KRT6C	2	2	0	no,no	CESC=1; LUSC=1	1	0	1	NA	NA	NA	NA	NA	NA	NA	NA	NA
NA	PHTF1	2	2	0	no	CESC=1; COAD=1	1	1	0	NA	NA	NA	NA	NA	NA	NA	NA	NA
NA	HMCN1	2	2	0	no	CESC=1; BRCA=1	1	1	0	NA	NA	NA	NA	NA	NA	NA	NA	NA
NA	PKP1	2	2	0	no	CESC=2	0	1	2	NA	NA	NA	NA	NA	NA	NA	NA	NA
NA	DHDDS	2	2	0	no	CESC=1; HNSC=1	2	0	1	NA	NA	NA	NA	NA	NA	NA	NA	NA
NA	TAF12	2	2	0	no	CESC=1; STAD=1	0	1	1	NA	NA	NA	NA	NA	NA	NA	NA	NA
NA	IL1RN	2	2	0	no	LUSC=1; HNSC=1	0	1	3	NA	NA	NA	NA	NA	NA	NA	NA	NA
NA	MAGOH	2	2	0	no	CESC=1; STAD=1	0	2	0	NA	NA	NA	NA	NA	NA	NA	NA	NA
NA	SAP18	2	2	0	no	CESC=1; UCEC=1	0	3	0	NA	NA	NA	NA	NA	NA	NA	NA	NA
NA	IGHV3-48	2	2	0	no	CESC=1; LUAD=1	0	3	0	NA	NA	NA	NA	NA	NA	NA	NA	NA
NA	ZBTB1	2	2	0	no	CESC=1; COAD=1	0	5	0	NA	NA	NA	NA	NA	NA	NA	NA	NA
NA	ISCA2	2	2	0	no	CESC=1; BRCA=1	2	0	0	NA	NA	NA	NA	NA	NA	NA	NA	NA
NA	AC087721.2,NUSAP1	2	2	0	no,no	CESC=1; COAD=1	2	1	0	NA	NA	NA	NA	NA	NA	NA	NA	NA
NA	CCNB2	2	2	0	no	CESC=1; UCEC=1	0	1	1	NA	NA	NA	NA	NA	NA	NA	NA	NA
NA	MSRB1	2	2	0	no	CESC=2	1	0	3	NA	NA	NA	NA	NA	NA	NA	NA	NA
NA	BICDL2	2	2	0	no	CESC=1; COAD=1	0	1	1	NA	NA	NA	NA	NA	NA	NA	NA	NA
NA	C19orf66	2	2	0	no	HNSC=1; UCEC=1	1	1	0	NA	NA	NA	NA	NA	NA	NA	NA	NA
NA	SNAP29	2	2	0	no	HNSC=1; UCEC=1	1	0	1	NA	NA	NA	NA	NA	NA	NA	NA	NA
NA	ASB16-AS1	2	2	0	no	CESC=1; UCEC=1	0	2	0	NA	NA	NA	NA	NA	NA	NA	NA	NA
NA	MRC2	2	2	0	no	CESC=1; COAD=1	1	0	1	NA	NA	NA	NA	NA	NA	NA	NA	NA
NA	SLC25A19	2	2	0	no	CESC=1; BRCA=1	0	3	0	NA	NA	NA	NA	NA	NA	NA	NA	NA
NA	LRRC45	2	2	0	no	CESC=1; PRAD=1	0	0	2	NA	NA	NA	NA	NA	NA	NA	NA	NA
NA	GPS1	2	2	0	no	CESC=2	0	2	0	NA	NA	NA	NA	NA	NA	NA	NA	NA
NA	AC079447.1	2	2	0	no	STAD=2	0	2	0	NA	NA	NA	NA	NA	NA	NA	NA	NA
NA	MAP3K10	2	2	0	no	CESC=1; STAD=1	0	1	1	NA	NA	NA	NA	NA	NA	NA	NA	NA
NA	CXCL17,LIPE	2	2	0	no,no	CESC=1; BLCA=1	0	2	0	NA	NA	NA	NA	NA	NA	NA	NA	NA
NA	TTC1	2	2	0	no	HNSC=1; UCEC=1	1	1	0	NA	NA	NA	NA	NA	NA	NA	NA	NA
NA	PSMB7	2	2	0	no	HNSC=1; BRCA=1	1	0	1	NA	NA	NA	NA	NA	NA	NA	NA	NA
NA	AC008750.5,AC008750.8,ETFB	2	2	0	no,no,no	CESC=1; LGG=1	2	0	0	NA	NA	NA	NA	NA	NA	NA	NA	NA
NA	ITCH	2	2	0	no	CESC=1; LUSC=1	0	2	0	NA	NA	NA	NA	NA	NA	NA	NA	NA
NA	TMEM189,TMEM189-UBE2V1	2	2	0	no,no	CESC=1; STAD=1	0	2	0	NA	NA	NA	NA	NA	NA	NA	NA	NA
NA	ATP5PF	2	2	0	no	CESC=1; BRCA=1	0	2	0	NA	NA	NA	NA	NA	NA	NA	NA	NA
NA	SETD4	2	2	0	no	CESC=1; KIRC=1	3	0	0	NA	NA	NA	NA	NA	NA	NA	NA	NA
NA	DOP1B	2	2	0	no	CESC=1; UCEC=1	2	0	0	NA	NA	NA	NA	NA	NA	NA	NA	NA
NA	SEZ6L	2	2	0	no	CESC=1; UCEC=1	2	1	0	NA	NA	NA	NA	NA	NA	NA	NA	NA
NA	HJURP	2	2	0	no	CESC=1; STAD=1	1	0	1	NA	NA	NA	NA	NA	NA	NA	NA	NA
NA	COX5B	2	2	0	no	CESC=1; LIHC=1	0	0	2	NA	NA	NA	NA	NA	NA	NA	NA	NA
NA	CALCOCO2	2	2	0	no	HNSC=1; UCEC=1	1	1	0	NA	NA	NA	NA	NA	NA	NA	NA	NA
NA	PSMD2	2	2	0	no	CESC=1; LUSC=1	0	2	0	NA	NA	NA	NA	NA	NA	NA	NA	NA
NA	BTN2A1	2	2	0	no	HNSC=1; UCEC=1	0	1	1	NA	NA	NA	NA	NA	NA	NA	NA	NA
NA	AC096887.1,RFT1	2	2	0	no,no	CESC=1; STAD=1	1	1	0	NA	NA	NA	NA	NA	NA	NA	NA	NA
NA	AC105460.2	2	2	0	no	CESC=1; LUSC=1	0	0	3	NA	NA	NA	NA	NA	NA	NA	NA	NA
NA	MAN2B2	2	2	0	no	CESC=1; STAD=1	1	0	1	NA	NA	NA	NA	NA	NA	NA	NA	NA
NA	NUDT9	2	2	0	no	CESC=1; UCEC=1	2	0	0	NA	NA	NA	NA	NA	NA	NA	NA	NA
NA	TICAM2,TMED7,TMED7-TICAM2	2	2	0	no,no,no	CESC=1; UCEC=1	2	0	0	NA	NA	NA	NA	NA	NA	NA	NA	NA
NA	AC244517.2,AC244517.5	2	2	0	no,no	CESC=1; UCEC=1	0	2	0	NA	NA	NA	NA	NA	NA	NA	NA	NA
NA	ZFP62	2	2	0	no	CESC=1; UCEC=1	0	0	2	NA	NA	NA	NA	NA	NA	NA	NA	NA
NA	RPF2	2	2	0	no	CESC=1; UCEC=1	0	2	0	NA	NA	NA	NA	NA	NA	NA	NA	NA
NA	DDX39BP1,HLA-H,HLA-K,HLA-T	2	2	0	no,no,no,no	CESC=1; BLCA=1	0	2	0	NA	NA	NA	NA	NA	NA	NA	NA	NA
NA	GNL1	2	2	0	no	CESC=1; BLCA=1	2	0	0	NA	NA	NA	NA	NA	NA	NA	NA	NA
NA	TAF11	2	2	0	no	CESC=1; UCEC=1	1	1	0	NA	NA	NA	NA	NA	NA	NA	NA	NA
NA	AC069281.2,LRCH4	2	2	0	no,no	CESC=1; LUSC=1	1	1	0	NA	NA	NA	NA	NA	NA	NA	NA	NA
NA	SPDYE2B	2	2	0	no	CESC=1; UCEC=1	1	0	1	NA	NA	NA	NA	NA	NA	NA	NA	NA
NA	ZFAND2A	2	2	0	no	CESC=1; LUAD=1	1	0	1	NA	NA	NA	NA	NA	NA	NA	NA	NA
NA	AKR1B10	2	2	0	no	CESC=1; UCEC=1	1	1	1	NA	NA	NA	NA	NA	NA	NA	NA	NA
NA	TMEM184A	2	2	0	no	CESC=1; UCEC=1	0	1	1	NA	NA	NA	NA	NA	NA	NA	NA	NA
NA	AC006001.3	2	2	0	no	CESC=1; COAD=1	1	1	0	NA	NA	NA	NA	NA	NA	NA	NA	NA
NA	AC114737.3,DTX2P1,DTX2P1-UPK3BP1-PMS2P11	2	2	0	no,no,no	CESC=1; BRCA=1	4	0	0	NA	NA	NA	NA	NA	NA	NA	NA	NA
NA	PTPRS	2	2	0	no	LGG=1; UCEC=1	1	1	0	NA	NA	NA	NA	NA	NA	NA	NA	NA
NA	GTF3C4	2	2	0	no	CESC=1; STAD=1	2	0	0	NA	NA	NA	NA	NA	NA	NA	NA	NA
NA	MYT1	2	2	0	no	LGG=1; LUAD=1	0	0	2	NA	NA	NA	NA	NA	NA	NA	NA	NA
NA	AC244102.1,CSAG3,CSAG4	2	2	0	no,no,no	CESC=1; UCEC=1	2	0	0	NA	NA	NA	NA	NA	NA	NA	NA	NA
NA	CACNA1F	2	2	0	no	CESC=1; LUAD=1	1	0	1	NA	NA	NA	NA	NA	NA	NA	NA	NA
NA	PBDC1	2	2	0	no	CESC=1; BRCA=1	1	1	0	NA	NA	NA	NA	NA	NA	NA	NA	NA
NA	DCLRE1C	2	2	0	no	CESC=1; BRCA=1	0	0	2	NA	NA	NA	NA	NA	NA	NA	NA	NA
NA	RBM4	2	2	0	no	CESC=1; COAD=1	0	0	2	NA	NA	NA	NA	NA	NA	NA	NA	NA
NA	EMSY	2	2	0	no	CESC=1; LUAD=1	2	0	1	NA	NA	NA	NA	NA	NA	NA	NA	NA
NA	METAP2	2	2	0	no	CESC=1; UCEC=1	1	0	1	NA	NA	NA	NA	NA	NA	NA	NA	NA
NA	AHCTF1	2	2	0	no	CESC=1; UCEC=1	1	1	0	NA	NA	NA	NA	NA	NA	NA	NA	NA
NA	AL669831.3,AL669831.4	2	2	0	no,no	CESC=1; UCEC=1	0	3	0	NA	NA	NA	NA	NA	NA	NA	NA	NA
NA	AL132780.1	2	2	0	no	CESC=1; HNSC=1	0	0	2	NA	NA	NA	NA	NA	NA	NA	NA	NA
NA	NFKBIA	2	2	0	no	CESC=1; UCEC=1	0	1	1	NA	NA	NA	NA	NA	NA	NA	NA	NA
NA	PARP6,PKM	2	2	0	no,no	CESC=1; COAD=1	1	0	1	NA	NA	NA	NA	NA	NA	NA	NA	NA
NA	PEAK1,TSPAN3	2	2	0	no,no	CESC=1; UCEC=1	2	0	0	NA	NA	NA	NA	NA	NA	NA	NA	NA
NA	ALG1	2	2	0	no	CESC=1; UCEC=1	1	0	1	NA	NA	NA	NA	NA	NA	NA	NA	NA
NA	ETS2	2	2	0	no	CESC=1; BRCA=1	1	0	1	NA	NA	NA	NA	NA	NA	NA	NA	NA
NA	ANKRD62P1-PARP4P3	2	2	0	no	CESC=1; LUSC=1	2	0	0	NA	NA	NA	NA	NA	NA	NA	NA	NA
NA	GPAT2	2	2	0	no	CESC=1; BRCA=1	1	1	0	NA	NA	NA	NA	NA	NA	NA	NA	NA
NA	CALHM6,DSE,Z84488.2	2	2	0	no,no,no	CESC=1; LUSC=1	0	0	2	NA	NA	NA	NA	NA	NA	NA	NA	NA
NA	AC093668.2,AC105052.1,AC105052.3,AC105052.4,RASA4B	2	2	0	no,no,no,no,no	CESC=1; BLCA=1	1	1	0	NA	NA	NA	NA	NA	NA	NA	NA	NA
NA	AC004951.1,AC004951.2,AC004951.4,POLR2J4	2	2	0	no,no,no,no	CESC=1; UCEC=1	5	0	4	NA	NA	NA	NA	NA	NA	NA	NA	NA
NA	INPP5E	2	2	0	no	CESC=1; COAD=1	0	2	0	NA	NA	NA	NA	NA	NA	NA	NA	NA
NA	AL355987.3,TMEM141	2	2	0	no,no	CESC=1; UCEC=1	0	2	0	NA	NA	NA	NA	NA	NA	NA	NA	NA
NA	TAZ	2	2	0	no	CESC=1; UCEC=1	0	1	1	NA	NA	NA	NA	NA	NA	NA	NA	NA
NA	OGT	2	2	0	no	CESC=1; LIHC=1	2	0	0	NA	NA	NA	NA	NA	NA	NA	NA	NA
NA	IL15RA	2	2	0	no	CESC=1; COAD=1	0	2	0	NA	NA	NA	NA	NA	NA	NA	NA	NA
NA	AC023509.1,PCBP2,PRR13	2	2	0	no,no,no	CESC=1; UCEC=1	2	0	0	NA	NA	NA	NA	NA	NA	NA	NA	NA
NA	ACYP2,ERLEC1	2	2	0	no,no	LUAD=2	1	1	0	NA	NA	NA	NA	NA	NA	NA	NA	NA
NA	AL691442.1,EFNA4	2	2	0	no,no	CESC=1; COAD=1	0	0	2	NA	NA	NA	NA	NA	NA	NA	NA	NA
NA	TMEM9	2	2	0	no	CESC=1; UCEC=1	0	1	2	NA	NA	NA	NA	NA	NA	NA	NA	NA
NA	ELF3-AS1	2	2	0	no	CESC=1; UCEC=1	0	2	0	NA	NA	NA	NA	NA	NA	NA	NA	NA
NA	AC020663.4,ROGDI	2	2	0	no,no	CESC=1; BRCA=1	1	1	0	NA	NA	NA	NA	NA	NA	NA	NA	NA
NA	KRT16P1	2	2	0	no	CESC=1; UCEC=1	1	0	1	NA	NA	NA	NA	NA	NA	NA	NA	NA
NA	RPS19	2	2	0	no	CESC=1; UCEC=1	0	1	1	NA	NA	NA	NA	NA	NA	NA	NA	NA
NA	PLEKHS1	2	2	0	no	LUAD=1; UCEC=1	1	1	0	NA	NA	NA	NA	NA	NA	NA	NA	NA
NA	TBC1D17	2	2	0	no	CESC=1; UCEC=1	0	1	1	NA	NA	NA	NA	NA	NA	NA	NA	NA
NA	KLK10	2	2	0	no	CESC=1; LUAD=1	2	1	0	NA	NA	NA	NA	NA	NA	NA	NA	NA
NA	KLK11	2	2	0	no	CESC=1; COAD=1	2	0	2	NA	NA	NA	NA	NA	NA	NA	NA	NA
NA	OGFR	2	2	0	no	CESC=1; BLCA=1	0	2	0	NA	NA	NA	NA	NA	NA	NA	NA	NA
NA	AP000547.3,TPTEP1	2	2	0	no,no	CESC=1; BRCA=1	0	2	0	NA	NA	NA	NA	NA	NA	NA	NA	NA
NA	AF127577.4,NRIP1	2	2	0	no,no	STAD=2	2	0	1	NA	NA	NA	NA	NA	NA	NA	NA	NA
NA	AC009336.2,HOXD3,HOXD4	2	2	0	no,no,no	CESC=1; UCEC=1	1	0	1	NA	NA	NA	NA	NA	NA	NA	NA	NA
NA	RMND5A	2	2	0	no	CESC=1; UCEC=1	0	1	1	NA	NA	NA	NA	NA	NA	NA	NA	NA
NA	TMPRSS11GP	2	2	0	no	CESC=1; BLCA=1	0	3	1	NA	NA	NA	NA	NA	NA	NA	NA	NA
NA	CEP120	2	2	0	no	CESC=1; STAD=1	0	1	1	NA	NA	NA	NA	NA	NA	NA	NA	NA
NA	SPINK13	2	2	0	no	CESC=1; KIRC=1	1	0	1	NA	NA	NA	NA	NA	NA	NA	NA	NA
NA	AC105052.1,AC105052.4	2	2	0	no,no	CESC=1; UCEC=1	0	3	0	NA	NA	NA	NA	NA	NA	NA	NA	NA
NA	AC005064.1	2	2	0	no	CESC=1; HNSC=1	0	2	0	NA	NA	NA	NA	NA	NA	NA	NA	NA
NA	ORC5	2	2	0	no	CESC=1; LUSC=1	1	1	0	NA	NA	NA	NA	NA	NA	NA	NA	NA
NA	GPAA1	2	2	0	no	CESC=1; LUSC=1	0	0	2	NA	NA	NA	NA	NA	NA	NA	NA	NA
NA	SUV39H2	2	2	0	no	KIRC=1; STAD=1	0	1	1	NA	NA	NA	NA	NA	NA	NA	NA	NA
NA	SIN3A	2	2	0	no	KIRC=1; STAD=1	1	0	1	NA	NA	NA	NA	NA	NA	NA	NA	NA
NA	FAH	2	2	0	no	KIRC=1; UCEC=1	1	1	0	NA	NA	NA	NA	NA	NA	NA	NA	NA
NA	CBSL	2	2	0	no	LUAD=1; UCEC=1	0	1	2	NA	NA	NA	NA	NA	NA	NA	NA	NA
NA	PARVG	2	2	0	no	LUAD=1; UCEC=1	0	2	0	NA	NA	NA	NA	NA	NA	NA	NA	NA
NA	SCRN1	2	2	0	no	STAD=1; BLCA=1	0	2	0	NA	NA	NA	NA	NA	NA	NA	NA	NA
NA	RASSF5	2	2	0	no	KIRC=1; BRCA=1	0	3	0	NA	NA	NA	NA	NA	NA	NA	NA	NA
NA	SUPT5H	2	2	0	no	LUAD=1; UCEC=1	0	1	1	NA	NA	NA	NA	NA	NA	NA	NA	NA
NA	PCDHA4,PCDHA5,PCDHA6,PCDHA8,PCDHA9	2	2	0	no,no,no,no,no	KIRC=1; STAD=1	0	3	0	NA	NA	NA	NA	NA	NA	NA	NA	NA
NA	PBLD	2	2	0	no	KIRC=1; STAD=1	1	0	1	NA	NA	NA	NA	NA	NA	NA	NA	NA
NA	H2AFY2	2	2	0	no	KIRC=1; UCEC=1	2	0	0	NA	NA	NA	NA	NA	NA	NA	NA	NA
NA	CIAPIN1	2	2	0	no	KIRC=1; BRCA=1	0	2	0	NA	NA	NA	NA	NA	NA	NA	NA	NA
NA	AC124319.2	2	2	0	no	KIRC=1; STAD=1	0	2	0	NA	NA	NA	NA	NA	NA	NA	NA	NA
NA	PRUNE1	2	2	0	no	KIRC=1; LUAD=1	0	0	2	NA	NA	NA	NA	NA	NA	NA	NA	NA
NA	NPEPL1,STX16-NPEPL1	2	2	0	no,no	KIRC=1; COAD=1	0	2	1	NA	NA	NA	NA	NA	NA	NA	NA	NA
NA	IGLV3-1	2	2	0	no	KIRC=1; UCEC=1	0	1	1	NA	NA	NA	NA	NA	NA	NA	NA	NA
NA	CPEB4	2	2	0	no	KIRC=1; HNSC=1	2	0	0	NA	NA	NA	NA	NA	NA	NA	NA	NA
NA	TNPO2	2	2	0	no	KIRC=1; BRCA=1	0	1	1	NA	NA	NA	NA	NA	NA	NA	NA	NA
NA	CENPS-CORT	2	2	0	no	KIRC=1; LUSC=1	0	2	0	NA	NA	NA	NA	NA	NA	NA	NA	NA
NA	SCNM1,TNFAIP8L2	2	2	0	no,no	KIRC=1; BRCA=1	1	1	0	NA	NA	NA	NA	NA	NA	NA	NA	NA
NA	AKR1B1	2	2	0	no	KIRC=1; LUAD=1	1	0	1	NA	NA	NA	NA	NA	NA	NA	NA	NA
NA	TRG-AS1	2	2	0	no	KIRC=1; STAD=1	0	2	0	NA	NA	NA	NA	NA	NA	NA	NA	NA
NA	APOA1	2	2	0	no	LIHC=1; STAD=1	0	1	1	NA	NA	NA	NA	NA	NA	NA	NA	NA
NA	AC012531.2,HOXC5,HOXC6,HOXC9	2	2	0	no,no,no,no	LIHC=1; UCEC=1	4	0	0	NA	NA	NA	NA	NA	NA	NA	NA	NA
NA	AC012158.1	2	2	0	no	LIHC=1; LGG=1	0	2	0	NA	NA	NA	NA	NA	NA	NA	NA	NA
NA	MCF2L-AS1	2	2	0	no	LIHC=1; STAD=1	0	3	0	NA	NA	NA	NA	NA	NA	NA	NA	NA
NA	DOK4	2	2	0	no	LIHC=1; COAD=1	1	1	0	NA	NA	NA	NA	NA	NA	NA	NA	NA
NA	ANGPTL8	2	2	0	no	LIHC=2	0	1	1	NA	NA	NA	NA	NA	NA	NA	NA	NA
NA	THOP1	2	2	0	no	LIHC=1; STAD=1	1	1	0	NA	NA	NA	NA	NA	NA	NA	NA	NA
NA	AL606489.1	2	2	0	no	LIHC=1; STAD=1	0	1	1	NA	NA	NA	NA	NA	NA	NA	NA	NA
NA	YTHDF2	2	2	0	no	LIHC=1; UCEC=1	1	0	2	NA	NA	NA	NA	NA	NA	NA	NA	NA
NA	APOC1	2	2	0	no	LIHC=2	1	1	2	NA	NA	NA	NA	NA	NA	NA	NA	NA
NA	PPP5C	2	2	0	no	LIHC=1; UCEC=1	2	0	0	NA	NA	NA	NA	NA	NA	NA	NA	NA
NA	LDAH	2	2	0	no	LIHC=1; UCEC=1	0	1	1	NA	NA	NA	NA	NA	NA	NA	NA	NA
NA	ABCB6,AC068946.2,ATG9A	2	2	0	no,no,no	LIHC=1; HNSC=1	2	0	0	NA	NA	NA	NA	NA	NA	NA	NA	NA
NA	AC109780.1,AC109780.2,HRG	2	2	0	no,no,no	LIHC=2	2	0	0	NA	NA	NA	NA	NA	NA	NA	NA	NA
NA	SLC25A20	2	2	0	no	LIHC=1; UCEC=1	1	0	1	NA	NA	NA	NA	NA	NA	NA	NA	NA
NA	AC006254.1,ITIH4	2	2	0	no,no	LIHC=2	0	1	1	NA	NA	NA	NA	NA	NA	NA	NA	NA
NA	DKK3	2	2	0	no	LIHC=1; UCEC=1	1	0	1	NA	NA	NA	NA	NA	NA	NA	NA	NA
NA	AC011604.2,AC022335.1,SLCO1B3,SLCO1B7	2	2	0	no,no,no,no	LIHC=1; LUSC=1	0	2	0	NA	NA	NA	NA	NA	NA	NA	NA	NA
NA	PBXIP1	2	2	0	no	LIHC=1; STAD=1	1	1	0	NA	NA	NA	NA	NA	NA	NA	NA	NA
NA	CLPP	2	2	0	no	LIHC=1; UCEC=1	0	1	1	NA	NA	NA	NA	NA	NA	NA	NA	NA
NA	CYP2D7	2	2	0	no	LIHC=1; STAD=1	0	2	0	NA	NA	NA	NA	NA	NA	NA	NA	NA
NA	STRADB	2	2	0	no	LIHC=1; BLCA=1	2	1	0	NA	NA	NA	NA	NA	NA	NA	NA	NA
NA	AC132008.2	2	2	0	no	LIHC=1; LUAD=1	0	2	0	NA	NA	NA	NA	NA	NA	NA	NA	NA
NA	NRCAM	2	2	0	no	LIHC=1; LGG=1	1	0	1	NA	NA	NA	NA	NA	NA	NA	NA	NA
NA	AC244197.2,AC244197.3,IDS,LINC00893	2	2	0	no,no,no,no	LIHC=1; UCEC=1	1	0	1	NA	NA	NA	NA	NA	NA	NA	NA	NA
NA	AKR7A2	2	2	0	no	UCEC=2	0	1	1	NA	NA	NA	NA	NA	NA	NA	NA	NA
NA	SGK2,Z98752.3	2	2	0	no,no	LIHC=1; STAD=1	0	2	0	NA	NA	NA	NA	NA	NA	NA	NA	NA
NA	TMEM177	2	2	0	no	LIHC=1; LUSC=1	1	0	1	NA	NA	NA	NA	NA	NA	NA	NA	NA
NA	AC016723.1	2	2	0	no	LIHC=1; LUSC=1	1	3	2	NA	NA	NA	NA	NA	NA	NA	NA	NA
NA	UGT2B17	2	2	0	no	LIHC=1; UCEC=1	1	0	1	NA	NA	NA	NA	NA	NA	NA	NA	NA
NA	LPCAT1	2	2	0	no	LIHC=1; COAD=1	0	0	2	NA	NA	NA	NA	NA	NA	NA	NA	NA
NA	PUF60	2	2	0	no	LIHC=1; STAD=1	1	1	0	NA	NA	NA	NA	NA	NA	NA	NA	NA
NA	ITIH5	2	2	0	no	LIHC=1; UCEC=1	1	1	0	NA	NA	NA	NA	NA	NA	NA	NA	NA
NA	AQP11	2	2	0	no	LIHC=1; COAD=1	2	0	0	NA	NA	NA	NA	NA	NA	NA	NA	NA
NA	PYM1	2	2	0	no	LIHC=1; UCEC=1	0	1	1	NA	NA	NA	NA	NA	NA	NA	NA	NA
NA	METTL26	2	2	0	no	LIHC=1; COAD=1	0	2	0	NA	NA	NA	NA	NA	NA	NA	NA	NA
NA	AMY2A,AMY2B	2	2	0	no,no	LIHC=1; UCEC=1	0	1	1	NA	NA	NA	NA	NA	NA	NA	NA	NA
NA	FKBP1B,MFSD2B	2	2	0	no,no	LIHC=1; PRAD=1	0	0	2	NA	NA	NA	NA	NA	NA	NA	NA	NA
NA	EEF1AKMT4,EEF1AKMT4-ECE2	2	2	0	no,no	LIHC=1; UCEC=1	0	1	3	NA	NA	NA	NA	NA	NA	NA	NA	NA
NA	AC092042.3,AC099329.2,ACKR2	2	2	0	no,no,no	LIHC=1; STAD=1	1	0	1	NA	NA	NA	NA	NA	NA	NA	NA	NA
NA	MRPS18B	2	2	0	no	LIHC=1; LUSC=1	1	1	0	NA	NA	NA	NA	NA	NA	NA	NA	NA
NA	PSTK	2	2	0	no	STAD=1; COAD=1	0	3	0	NA	NA	NA	NA	NA	NA	NA	NA	NA
NA	BCRP7	2	2	0	no	UCEC=2	0	3	0	NA	NA	NA	NA	NA	NA	NA	NA	NA
NA	TRDMT1	2	2	0	no	STAD=1; UCEC=1	1	0	1	NA	NA	NA	NA	NA	NA	NA	NA	NA
NA	CAMK2G	2	2	0	no	STAD=1; COAD=1	0	0	2	NA	NA	NA	NA	NA	NA	NA	NA	NA
NA	AL583836.1,CYP2C18	2	2	0	no,no	STAD=1; LUSC=1	0	1	1	NA	NA	NA	NA	NA	NA	NA	NA	NA
NA	ENTPD1	2	2	0	no	STAD=1; UCEC=1	0	1	1	NA	NA	NA	NA	NA	NA	NA	NA	NA
NA	TMEM25	2	2	0	no	STAD=1; LUAD=1	0	2	0	NA	NA	NA	NA	NA	NA	NA	NA	NA
NA	FOXRED1	2	2	0	no	STAD=2	0	1	1	NA	NA	NA	NA	NA	NA	NA	NA	NA
NA	SLC30A7	2	2	0	no	STAD=1; BRCA=1	0	2	0	NA	NA	NA	NA	NA	NA	NA	NA	NA
NA	ZBED6,ZC3H11A	2	2	0	no,no	STAD=1; UCEC=1	0	0	2	NA	NA	NA	NA	NA	NA	NA	NA	NA
NA	CTSE	2	2	0	no	STAD=1; LUAD=1	0	1	1	NA	NA	NA	NA	NA	NA	NA	NA	NA
NA	ZNF124	2	2	0	no	STAD=1; COAD=1	0	3	0	NA	NA	NA	NA	NA	NA	NA	NA	NA
NA	AL928711.1,RSRP1	2	2	0	no,no	STAD=1; BRCA=1	0	2	0	NA	NA	NA	NA	NA	NA	NA	NA	NA
NA	LRRC47	2	2	0	no	STAD=1; PRAD=1	0	2	0	NA	NA	NA	NA	NA	NA	NA	NA	NA
NA	ELOVL1	2	2	0	no	STAD=1; COAD=1	1	0	1	NA	NA	NA	NA	NA	NA	NA	NA	NA
NA	TESK2	2	2	0	no	STAD=2	0	1	1	NA	NA	NA	NA	NA	NA	NA	NA	NA
NA	DOCK7	2	2	0	no	STAD=1; UCEC=1	4	0	0	NA	NA	NA	NA	NA	NA	NA	NA	NA
NA	AC118549.1	2	2	0	no	STAD=1; BRCA=1	0	1	1	NA	NA	NA	NA	NA	NA	NA	NA	NA
NA	BDNF-AS	2	2	0	no	STAD=1; LUSC=1	0	2	0	NA	NA	NA	NA	NA	NA	NA	NA	NA
NA	TMEM138	2	2	0	no	STAD=1; UCEC=1	0	1	1	NA	NA	NA	NA	NA	NA	NA	NA	NA
NA	RIN1	2	2	0	no	STAD=1; HNSC=1	0	3	0	NA	NA	NA	NA	NA	NA	NA	NA	NA
NA	RHOD	2	2	0	no	STAD=1; UCEC=1	1	0	1	NA	NA	NA	NA	NA	NA	NA	NA	NA
NA	MRPL21	2	2	0	no	STAD=1; UCEC=1	0	2	0	NA	NA	NA	NA	NA	NA	NA	NA	NA
NA	UBE3B	2	2	0	no	STAD=2	2	0	0	NA	NA	NA	NA	NA	NA	NA	NA	NA
NA	AC004551.1	2	2	0	no	STAD=2	0	0	3	NA	NA	NA	NA	NA	NA	NA	NA	NA
NA	AL365205.1,TOMM6	2	2	0	no,no	UCEC=2	1	1	1	NA	NA	NA	NA	NA	NA	NA	NA	NA
NA	GUCY2C	2	2	0	no	STAD=2	0	1	1	NA	NA	NA	NA	NA	NA	NA	NA	NA
NA	STK38L	2	2	0	no	STAD=1; COAD=1	0	2	1	NA	NA	NA	NA	NA	NA	NA	NA	NA
NA	SUOX	2	2	0	no	STAD=1; BLCA=1	2	0	0	NA	NA	NA	NA	NA	NA	NA	NA	NA
NA	STAT2	2	2	0	no	STAD=1; BRCA=1	2	0	0	NA	NA	NA	NA	NA	NA	NA	NA	NA
NA	AC025165.3,TSFM	2	2	0	no,no	STAD=1; UCEC=1	2	0	0	NA	NA	NA	NA	NA	NA	NA	NA	NA
NA	LYZ	2	2	0	no	STAD=2	0	1	1	NA	NA	NA	NA	NA	NA	NA	NA	NA
NA	EPSTI1	2	2	0	no	STAD=2	0	2	0	NA	NA	NA	NA	NA	NA	NA	NA	NA
NA	BTBD6	2	2	0	no	STAD=2	0	2	0	NA	NA	NA	NA	NA	NA	NA	NA	NA
NA	TEP1	2	2	0	no	STAD=2	0	2	0	NA	NA	NA	NA	NA	NA	NA	NA	NA
NA	TOGARAM1	2	2	0	no	STAD=2	1	0	1	NA	NA	NA	NA	NA	NA	NA	NA	NA
NA	LGALS3	2	2	0	no	STAD=1; COAD=1	0	3	0	NA	NA	NA	NA	NA	NA	NA	NA	NA
NA	FLVCR2	2	2	0	no	STAD=1; LUAD=1	0	1	1	NA	NA	NA	NA	NA	NA	NA	NA	NA
NA	AC007375.1,TMEM63C	2	2	0	no,no	STAD=1; BRCA=1	1	1	0	NA	NA	NA	NA	NA	NA	NA	NA	NA
NA	CYFIP1	2	2	0	no	STAD=1; COAD=1	2	0	0	NA	NA	NA	NA	NA	NA	NA	NA	NA
NA	DNAAF4,DNAAF4-CCPG1	2	2	0	no,no	STAD=1; UCEC=1	0	2	0	NA	NA	NA	NA	NA	NA	NA	NA	NA
NA	AAGAB	2	2	0	no	STAD=1; UCEC=1	1	3	0	NA	NA	NA	NA	NA	NA	NA	NA	NA
NA	AC009690.1,AC009690.3,CELF6,PARP6	2	2	0	no,no,no,no	STAD=1; UCEC=1	2	0	1	NA	NA	NA	NA	NA	NA	NA	NA	NA
NA	PLK1	2	2	0	no	STAD=2	0	1	1	NA	NA	NA	NA	NA	NA	NA	NA	NA
NA	FAM21EP	2	2	0	no	UCEC=2	2	0	0	NA	NA	NA	NA	NA	NA	NA	NA	NA
NA	C16orf58	2	2	0	no	STAD=1; UCEC=1	1	1	0	NA	NA	NA	NA	NA	NA	NA	NA	NA
NA	GABARAPL2	2	2	0	no	STAD=1; UCEC=1	0	2	0	NA	NA	NA	NA	NA	NA	NA	NA	NA
NA	TSR1	2	2	0	no	STAD=1; PRAD=1	1	0	1	NA	NA	NA	NA	NA	NA	NA	NA	NA
NA	AP001107.9	2	2	0	no	UCEC=2	0	0	2	NA	NA	NA	NA	NA	NA	NA	NA	NA
NA	ASIC2	2	2	0	no	STAD=1; BLCA=1	0	5	0	NA	NA	NA	NA	NA	NA	NA	NA	NA
NA	CDC6	2	2	0	no	STAD=1; LUSC=1	0	2	0	NA	NA	NA	NA	NA	NA	NA	NA	NA
NA	FAM234B	2	2	0	no	UCEC=1; BRCA=1	6	0	0	NA	NA	NA	NA	NA	NA	NA	NA	NA
NA	NFE2L1	2	2	0	no	STAD=1; UCEC=1	2	2	2	NA	NA	NA	NA	NA	NA	NA	NA	NA
NA	RIT1	2	2	0	no	UCEC=1; BRCA=1	2	0	0	NA	NA	NA	NA	NA	NA	NA	NA	NA
NA	C17orf67	2	2	0	no	STAD=1; BLCA=1	1	1	0	NA	NA	NA	NA	NA	NA	NA	NA	NA
NA	AC004706.1,MED31	2	2	0	no,no	STAD=1; UCEC=1	2	0	0	NA	NA	NA	NA	NA	NA	NA	NA	NA
NA	FAM104A	2	2	0	no	STAD=1; BRCA=1	0	1	1	NA	NA	NA	NA	NA	NA	NA	NA	NA
NA	UBALD2	2	2	0	no	STAD=1; UCEC=1	1	0	1	NA	NA	NA	NA	NA	NA	NA	NA	NA
NA	TRAPPC1	2	2	0	no	STAD=1; COAD=1	3	0	0	NA	NA	NA	NA	NA	NA	NA	NA	NA
NA	C18orf25	2	2	0	no	STAD=1; HNSC=1	0	0	2	NA	NA	NA	NA	NA	NA	NA	NA	NA
NA	SERPINB5	2	2	0	no	STAD=1; COAD=1	1	0	1	NA	NA	NA	NA	NA	NA	NA	NA	NA
NA	ABHD17A	2	2	0	no	STAD=2	0	0	2	NA	NA	NA	NA	NA	NA	NA	NA	NA
NA	ARPP19	2	2	0	no	BLCA=1; UCEC=1	0	0	2	NA	NA	NA	NA	NA	NA	NA	NA	NA
NA	AC010487.3,ZNF28,ZNF320,ZNF468,ZNF600,ZNF611	2	2	0	no,no,no,no,no,no	STAD=1; COAD=1	0	0	2	NA	NA	NA	NA	NA	NA	NA	NA	NA
NA	AC010487.3,ZNF816,ZNF816-ZNF321P	2	2	0	no,no,no	STAD=1; BLCA=1	1	1	0	NA	NA	NA	NA	NA	NA	NA	NA	NA
NA	AC010487.3,ZNF816-ZNF321P,ZNF888	2	2	0	no,no,no	STAD=1; BLCA=1	0	0	2	NA	NA	NA	NA	NA	NA	NA	NA	NA
NA	AC010522.1,ZNF586,ZNF587B	2	2	0	no,no,no	STAD=1; BRCA=1	1	0	1	NA	NA	NA	NA	NA	NA	NA	NA	NA
NA	AC010522.1,ZNF586,ZNF587,ZNF587B	2	2	0	no,no,no,no	STAD=1; LUAD=1	0	0	2	NA	NA	NA	NA	NA	NA	NA	NA	NA
NA	ZNF562,ZNF812P	2	2	0	no,no	STAD=1; BLCA=1	2	0	1	NA	NA	NA	NA	NA	NA	NA	NA	NA
NA	MMP24OS	2	2	0	no	STAD=1; UCEC=1	1	0	1	NA	NA	NA	NA	NA	NA	NA	NA	NA
NA	GMEB2	2	2	0	no	STAD=1; PRAD=1	0	3	0	NA	NA	NA	NA	NA	NA	NA	NA	NA
NA	SNRNP40	2	2	0	no	UCEC=1; BRCA=1	1	0	1	NA	NA	NA	NA	NA	NA	NA	NA	NA
NA	AC004997.1,TBC1D10A	2	2	0	no,no	STAD=1; HNSC=1	0	2	0	NA	NA	NA	NA	NA	NA	NA	NA	NA
NA	EIF3D	2	2	0	no	STAD=1; LUSC=1	0	1	1	NA	NA	NA	NA	NA	NA	NA	NA	NA
NA	GGA1	2	2	0	no	STAD=2	2	0	2	NA	NA	NA	NA	NA	NA	NA	NA	NA
NA	C2orf40	2	2	0	no	STAD=1; UCEC=1	0	2	0	NA	NA	NA	NA	NA	NA	NA	NA	NA
NA	CCDC138	2	2	0	no	STAD=1; UCEC=1	0	0	3	NA	NA	NA	NA	NA	NA	NA	NA	NA
NA	AC092652.3,ARHGAP15	2	2	0	no,no	STAD=1; UCEC=1	0	2	0	NA	NA	NA	NA	NA	NA	NA	NA	NA
NA	DCAF17	2	2	0	no	STAD=1; UCEC=1	1	0	1	NA	NA	NA	NA	NA	NA	NA	NA	NA
NA	USP40	2	2	0	no	STAD=1; UCEC=1	1	1	0	NA	NA	NA	NA	NA	NA	NA	NA	NA
NA	UGT1A10,UGT1A8,UGT1A9	2	2	0	no,no,no	STAD=1; BLCA=1	0	3	0	NA	NA	NA	NA	NA	NA	NA	NA	NA
NA	RPS7	2	2	0	no	STAD=1; UCEC=1	0	1	1	NA	NA	NA	NA	NA	NA	NA	NA	NA
NA	C9orf16	2	2	0	no	UCEC=2	0	3	0	NA	NA	NA	NA	NA	NA	NA	NA	NA
NA	RPIA	2	2	0	no	STAD=1; LUSC=1	1	0	1	NA	NA	NA	NA	NA	NA	NA	NA	NA
NA	S100A13	2	2	0	no	BLCA=1; LUAD=1	0	3	1	NA	NA	NA	NA	NA	NA	NA	NA	NA
NA	FBRSL1	2	2	0	no	UCEC=1; BRCA=1	1	0	1	NA	NA	NA	NA	NA	NA	NA	NA	NA
NA	TIPARP	2	2	0	no	STAD=1; COAD=1	0	1	1	NA	NA	NA	NA	NA	NA	NA	NA	NA
NA	ATP11B	2	2	0	no	STAD=1; HNSC=1	1	1	0	NA	NA	NA	NA	NA	NA	NA	NA	NA
NA	NPRL2	2	2	0	no	STAD=1; UCEC=1	2	0	0	NA	NA	NA	NA	NA	NA	NA	NA	NA
NA	THOC7	2	2	0	no	STAD=1; BRCA=1	4	0	1	NA	NA	NA	NA	NA	NA	NA	NA	NA
NA	CGGBP1	2	2	0	no	STAD=1; BRCA=1	0	2	0	NA	NA	NA	NA	NA	NA	NA	NA	NA
NA	AC098588.1,AC098588.2,HHIP-AS1	2	2	0	no,no,no	STAD=2	1	0	1	NA	NA	NA	NA	NA	NA	NA	NA	NA
NA	NMU	2	2	0	no	STAD=1; COAD=1	1	0	1	NA	NA	NA	NA	NA	NA	NA	NA	NA
NA	HERC5	2	2	0	no	STAD=1; UCEC=1	1	1	0	NA	NA	NA	NA	NA	NA	NA	NA	NA
NA	AC008695.1,FNIP1	2	2	0	no,no	STAD=1; PRAD=1	0	1	1	NA	NA	NA	NA	NA	NA	NA	NA	NA
NA	AC104109.3,SKP1	2	2	0	no,no	STAD=1; BRCA=1	0	2	0	NA	NA	NA	NA	NA	NA	NA	NA	NA
NA	PCDHGA3,PCDHGA4,PCDHGA9,PCDHGB1,PCDHGB2,PCDHGB3,PCDHGB5,PCDHGB6	2	2	0	no,no,no,no,no,no,no,no	STAD=1; UCEC=1	0	17	0	NA	NA	NA	NA	NA	NA	NA	NA	NA
NA	RPS14	2	2	0	no	STAD=1; UCEC=1	0	2	0	NA	NA	NA	NA	NA	NA	NA	NA	NA
NA	ATP6V0E1	2	2	0	no	STAD=2	1	2	0	NA	NA	NA	NA	NA	NA	NA	NA	NA
NA	MTRR	2	2	0	no	STAD=1; BRCA=1	1	0	1	NA	NA	NA	NA	NA	NA	NA	NA	NA
NA	VTA1	2	2	0	no	STAD=1; HNSC=1	0	1	1	NA	NA	NA	NA	NA	NA	NA	NA	NA
NA	DCK,MOB1B	2	2	0	no,no	UCEC=1; BRCA=1	0	1	1	NA	NA	NA	NA	NA	NA	NA	NA	NA
NA	PPP1R10	2	2	0	no	STAD=1; BLCA=1	1	1	0	NA	NA	NA	NA	NA	NA	NA	NA	NA
NA	PHIP	2	2	0	no	STAD=2	2	0	0	NA	NA	NA	NA	NA	NA	NA	NA	NA
NA	AL049697.1,SLC35A1	2	2	0	no,no	STAD=1; LUAD=1	1	0	1	NA	NA	NA	NA	NA	NA	NA	NA	NA
NA	CADPS2,RNF148	2	2	0	no,no	STAD=1; LUAD=1	3	0	0	NA	NA	NA	NA	NA	NA	NA	NA	NA
NA	AC005586.1	2	2	0	no	STAD=1; LUSC=1	0	5	6	NA	NA	NA	NA	NA	NA	NA	NA	NA
NA	SLC4A2	2	2	0	no	STAD=2	1	2	0	NA	NA	NA	NA	NA	NA	NA	NA	NA
NA	DBNL	2	2	0	no	STAD=1; HNSC=1	2	0	0	NA	NA	NA	NA	NA	NA	NA	NA	NA
NA	SMURF1	2	2	0	no	STAD=2	0	1	1	NA	NA	NA	NA	NA	NA	NA	NA	NA
NA	FAM66D	2	2	0	no	STAD=1; BLCA=1	0	2	1	NA	NA	NA	NA	NA	NA	NA	NA	NA
NA	SHARPIN	2	2	0	no	STAD=1; BLCA=1	1	3	0	NA	NA	NA	NA	NA	NA	NA	NA	NA
NA	PRPF19,PTGDR2	2	2	0	no,no	UCEC=1; BRCA=1	2	0	0	NA	NA	NA	NA	NA	NA	NA	NA	NA
NA	AC090099.4,SAA2,SAA2-SAA4,SAA3P,SAA4	2	2	0	no,no,no,no,no	COAD=1; UCEC=1	2	0	0	NA	NA	NA	NA	NA	NA	NA	NA	NA
NA	SCAI	2	2	0	no	STAD=1; UCEC=1	0	1	1	NA	NA	NA	NA	NA	NA	NA	NA	NA
NA	HSPA5	2	2	0	no	STAD=1; UCEC=1	1	1	0	NA	NA	NA	NA	NA	NA	NA	NA	NA
NA	MRPS2	2	2	0	no	STAD=1; LUSC=1	0	1	1	NA	NA	NA	NA	NA	NA	NA	NA	NA
NA	HOXB7,HOXB8,HOXB9	2	2	0	no,no,no	UCEC=2	2	1	0	NA	NA	NA	NA	NA	NA	NA	NA	NA
NA	NPIPB1P	2	2	0	no	UCEC=1; BRCA=1	0	0	2	NA	NA	NA	NA	NA	NA	NA	NA	NA
NA	ABCD1	2	2	0	no	STAD=1; BRCA=1	0	2	0	NA	NA	NA	NA	NA	NA	NA	NA	NA
NA	MIPEPP3	2	2	0	no	COAD=1; UCEC=1	0	1	1	NA	NA	NA	NA	NA	NA	NA	NA	NA
NA	ZNF182,ZNF630	2	2	0	no,no	STAD=2	1	1	0	NA	NA	NA	NA	NA	NA	NA	NA	NA
NA	FAM3B	2	2	0	no	UCEC=2	0	0	2	NA	NA	NA	NA	NA	NA	NA	NA	NA
NA	CCNJ	2	2	0	no	STAD=1; COAD=1	2	0	0	NA	NA	NA	NA	NA	NA	NA	NA	NA
NA	AC243547.3,POLR3GL	2	2	0	no,no	STAD=1; HNSC=1	0	0	2	NA	NA	NA	NA	NA	NA	NA	NA	NA
NA	PSMB4	2	2	0	no	STAD=1; UCEC=1	1	1	0	NA	NA	NA	NA	NA	NA	NA	NA	NA
NA	DHX9	2	2	0	no	STAD=2	2	0	0	NA	NA	NA	NA	NA	NA	NA	NA	NA
NA	TRIM11	2	2	0	no	STAD=1; COAD=1	1	1	0	NA	NA	NA	NA	NA	NA	NA	NA	NA
NA	KIAA0319L	2	2	0	no	STAD=1; COAD=1	1	1	0	NA	NA	NA	NA	NA	NA	NA	NA	NA
NA	DFFB	2	2	0	no	STAD=1; UCEC=1	2	0	0	NA	NA	NA	NA	NA	NA	NA	NA	NA
NA	TSPAN18	2	2	0	no	STAD=2	0	0	3	NA	NA	NA	NA	NA	NA	NA	NA	NA
NA	GAB2	2	2	0	no	STAD=1; BRCA=1	1	0	1	NA	NA	NA	NA	NA	NA	NA	NA	NA
NA	OAS2,OAS3	2	2	0	no,no	STAD=1; LGG=1	2	0	0	NA	NA	NA	NA	NA	NA	NA	NA	NA
NA	RFC5	2	2	0	no	STAD=1; COAD=1	0	0	2	NA	NA	NA	NA	NA	NA	NA	NA	NA
NA	TRIAP1	2	2	0	no	STAD=1; LUSC=1	0	0	2	NA	NA	NA	NA	NA	NA	NA	NA	NA
NA	AC023055.1,SARNP	2	2	0	no,no	STAD=1; UCEC=1	2	1	0	NA	NA	NA	NA	NA	NA	NA	NA	NA
NA	MMP9	2	2	0	no	UCEC=1; BRCA=1	1	1	0	NA	NA	NA	NA	NA	NA	NA	NA	NA
NA	POC1B,POC1B-GALNT4	2	2	0	no,no	STAD=1; LUSC=1	1	1	0	NA	NA	NA	NA	NA	NA	NA	NA	NA
NA	AL442125.2,TMCO3	2	2	0	no,no	STAD=2	1	1	0	NA	NA	NA	NA	NA	NA	NA	NA	NA
NA	ZMYM5	2	2	0	no	STAD=2	2	0	0	NA	NA	NA	NA	NA	NA	NA	NA	NA
NA	MPP5	2	2	0	no	STAD=1; HNSC=1	3	0	0	NA	NA	NA	NA	NA	NA	NA	NA	NA
NA	AL355102.2,BDKRB2	2	2	0	no,no	STAD=1; HNSC=1	0	2	0	NA	NA	NA	NA	NA	NA	NA	NA	NA
NA	DUOX2	2	2	0	no	STAD=1; BLCA=1	0	1	1	NA	NA	NA	NA	NA	NA	NA	NA	NA
NA	RPS27L	2	2	0	no	STAD=1; COAD=1	0	1	2	NA	NA	NA	NA	NA	NA	NA	NA	NA
NA	EFL1	2	2	0	no	STAD=1; COAD=1	0	1	1	NA	NA	NA	NA	NA	NA	NA	NA	NA
NA	ITGAL	2	2	0	no	STAD=1; LUSC=1	1	0	1	NA	NA	NA	NA	NA	NA	NA	NA	NA
NA	PHKG2	2	2	0	no	STAD=1; HNSC=1	4	0	0	NA	NA	NA	NA	NA	NA	NA	NA	NA
NA	COTL1	2	2	0	no	STAD=1; BRCA=1	0	1	2	NA	NA	NA	NA	NA	NA	NA	NA	NA
NA	UQCRC1	2	2	0	no	UCEC=2	1	0	1	NA	NA	NA	NA	NA	NA	NA	NA	NA
NA	SLC16A5	2	2	0	no	STAD=1; UCEC=1	3	1	0	NA	NA	NA	NA	NA	NA	NA	NA	NA
NA	TRIM65	2	2	0	no	STAD=1; COAD=1	0	1	1	NA	NA	NA	NA	NA	NA	NA	NA	NA
NA	AC090365.1	2	2	0	no	STAD=1; LUAD=1	0	1	3	NA	NA	NA	NA	NA	NA	NA	NA	NA
NA	ICAM1	2	2	0	no	STAD=1; LUAD=1	0	1	2	NA	NA	NA	NA	NA	NA	NA	NA	NA
NA	BTF3L4	2	2	0	no	UCEC=1; BRCA=1	0	2	0	NA	NA	NA	NA	NA	NA	NA	NA	NA
NA	ZNF528,ZNF534,ZNF880	2	2	0	no,no,no	STAD=1; LUAD=1	2	1	0	NA	NA	NA	NA	NA	NA	NA	NA	NA
NA	NDUFAF5	2	2	0	no	STAD=1; LUSC=1	1	0	1	NA	NA	NA	NA	NA	NA	NA	NA	NA
NA	SLC37A1	2	2	0	no	STAD=1; UCEC=1	2	0	0	NA	NA	NA	NA	NA	NA	NA	NA	NA
NA	SLC25A17	2	2	0	no	STAD=1; UCEC=1	1	1	0	NA	NA	NA	NA	NA	NA	NA	NA	NA
NA	CERS6	2	2	0	no	STAD=1; LUSC=1	0	1	1	NA	NA	NA	NA	NA	NA	NA	NA	NA
NA	DNPEP	2	2	0	no	STAD=2	0	2	0	NA	NA	NA	NA	NA	NA	NA	NA	NA
NA	CCL20	2	2	0	no	STAD=1; UCEC=1	1	0	1	NA	NA	NA	NA	NA	NA	NA	NA	NA
NA	CYGB	2	2	0	no	UCEC=1; BRCA=1	0	1	2	NA	NA	NA	NA	NA	NA	NA	NA	NA
NA	HMCES	2	2	0	no	STAD=1; UCEC=1	0	0	3	NA	NA	NA	NA	NA	NA	NA	NA	NA
NA	ITGA9-AS1	2	2	0	no	STAD=2	0	2	0	NA	NA	NA	NA	NA	NA	NA	NA	NA
NA	IFRD2	2	2	0	no	STAD=1; COAD=1	1	1	0	NA	NA	NA	NA	NA	NA	NA	NA	NA
NA	SEL1L3	2	2	0	no	STAD=1; COAD=1	1	0	1	NA	NA	NA	NA	NA	NA	NA	NA	NA
NA	SERHL,SERHL2	2	2	0	no,no	UCEC=1; BRCA=1	1	2	0	NA	NA	NA	NA	NA	NA	NA	NA	NA
NA	MTREX	2	2	0	no	STAD=1; BLCA=1	1	1	0	NA	NA	NA	NA	NA	NA	NA	NA	NA
NA	AL360169.2,TULP4	2	2	0	no,no	STAD=1; COAD=1	1	0	2	NA	NA	NA	NA	NA	NA	NA	NA	NA
NA	ORAI2	2	2	0	no	STAD=2	0	1	2	NA	NA	NA	NA	NA	NA	NA	NA	NA
NA	INTS1	2	2	0	no	STAD=1; UCEC=1	2	0	0	NA	NA	NA	NA	NA	NA	NA	NA	NA
NA	PPIF	2	2	0	no	UCEC=1; BRCA=1	2	0	0	NA	NA	NA	NA	NA	NA	NA	NA	NA
NA	AC073343.2,PMS2CL	2	2	0	no,no	STAD=1; BRCA=1	0	0	2	NA	NA	NA	NA	NA	NA	NA	NA	NA
NA	FAM66A	2	2	0	no	STAD=1; LGG=1	0	0	4	NA	NA	NA	NA	NA	NA	NA	NA	NA
NA	TNFRSF10B	2	2	0	no	STAD=1; UCEC=1	0	2	0	NA	NA	NA	NA	NA	NA	NA	NA	NA
NA	COPS5	2	2	0	no	STAD=1; LUSC=1	0	0	2	NA	NA	NA	NA	NA	NA	NA	NA	NA
NA	SLC31A1	2	2	0	no	STAD=1; HNSC=1	1	1	0	NA	NA	NA	NA	NA	NA	NA	NA	NA
NA	USP20	2	2	0	no	STAD=1; LUAD=1	0	2	0	NA	NA	NA	NA	NA	NA	NA	NA	NA
NA	AASDH	2	2	0	no	STAD=1; BRCA=1	1	1	0	NA	NA	NA	NA	NA	NA	NA	NA	NA
NA	ARMH3	2	2	0	no	STAD=1; COAD=1	2	0	0	NA	NA	NA	NA	NA	NA	NA	NA	NA
NA	ARHGAP22	2	2	0	no	STAD=1; BRCA=1	2	0	1	NA	NA	NA	NA	NA	NA	NA	NA	NA
NA	RBM17	2	2	0	no	STAD=1; LUSC=1	1	1	0	NA	NA	NA	NA	NA	NA	NA	NA	NA
NA	DDX50	2	2	0	no	STAD=1; UCEC=1	1	0	1	NA	NA	NA	NA	NA	NA	NA	NA	NA
NA	PLCE1	2	2	0	no	STAD=1; LUAD=1	0	0	2	NA	NA	NA	NA	NA	NA	NA	NA	NA
NA	PARM1	2	2	0	no	COAD=1; LUSC=1	1	1	0	NA	NA	NA	NA	NA	NA	NA	NA	NA
NA	SLC37A4	2	2	0	no	STAD=1; BRCA=1	2	0	0	NA	NA	NA	NA	NA	NA	NA	NA	NA
NA	S100A10	2	2	0	no	STAD=1; UCEC=1	0	0	2	NA	NA	NA	NA	NA	NA	NA	NA	NA
NA	ADCY10,MPC2	2	2	0	no,no	STAD=1; UCEC=1	4	0	0	NA	NA	NA	NA	NA	NA	NA	NA	NA
NA	UBR4	2	2	0	no	STAD=1; BLCA=1	1	1	0	NA	NA	NA	NA	NA	NA	NA	NA	NA
NA	PSMC3	2	2	0	no	STAD=1; HNSC=1	2	0	0	NA	NA	NA	NA	NA	NA	NA	NA	NA
NA	TMEM135	2	2	0	no	STAD=1; LUAD=1	1	1	2	NA	NA	NA	NA	NA	NA	NA	NA	NA
NA	DYNLL1	2	2	0	no	STAD=1; UCEC=1	1	1	0	NA	NA	NA	NA	NA	NA	NA	NA	NA
NA	AC135586.2,PGAM5,PXMP2	2	2	0	no,no,no	STAD=1; COAD=1	2	0	0	NA	NA	NA	NA	NA	NA	NA	NA	NA
NA	GAS6-AS1,TMEM255B	2	2	0	no,no	STAD=1; UCEC=1	0	3	0	NA	NA	NA	NA	NA	NA	NA	NA	NA
NA	HAGH	2	2	0	no	STAD=1; LUSC=1	0	2	0	NA	NA	NA	NA	NA	NA	NA	NA	NA
NA	ZNF701,ZNF808	2	2	0	no,no	STAD=1; LUAD=1	1	0	1	NA	NA	NA	NA	NA	NA	NA	NA	NA
NA	AL109827.1,NFS1	2	2	0	no,no	STAD=1; UCEC=1	2	0	0	NA	NA	NA	NA	NA	NA	NA	NA	NA
NA	AF064860.1,B3GALT5	2	2	0	no,no	STAD=1; COAD=1	0	0	2	NA	NA	NA	NA	NA	NA	NA	NA	NA
NA	COL6A1	2	2	0	no	STAD=1; COAD=1	1	0	1	NA	NA	NA	NA	NA	NA	NA	NA	NA
NA	IGLVI-70	2	2	0	no	STAD=1; UCEC=1	0	3	0	NA	NA	NA	NA	NA	NA	NA	NA	NA
NA	SIDT1	2	2	0	no	STAD=1; LUSC=1	0	2	1	NA	NA	NA	NA	NA	NA	NA	NA	NA
NA	IMPDH2	2	2	0	no	STAD=1; UCEC=1	1	0	1	NA	NA	NA	NA	NA	NA	NA	NA	NA
NA	KLHDC8B	2	2	0	no	STAD=1; LUAD=1	2	0	0	NA	NA	NA	NA	NA	NA	NA	NA	NA
NA	NIPAL1	2	2	0	no	STAD=2	1	0	1	NA	NA	NA	NA	NA	NA	NA	NA	NA
NA	PLAC8	2	2	0	no	STAD=1; COAD=1	0	2	0	NA	NA	NA	NA	NA	NA	NA	NA	NA
NA	PAIP2	2	2	0	no	STAD=1; UCEC=1	0	1	1	NA	NA	NA	NA	NA	NA	NA	NA	NA
NA	SLC39A7	2	2	0	no	STAD=1; UCEC=1	0	1	1	NA	NA	NA	NA	NA	NA	NA	NA	NA
NA	ACTR3C	2	2	0	no	STAD=1; UCEC=1	1	0	1	NA	NA	NA	NA	NA	NA	NA	NA	NA
NA	RAMP3	2	2	0	no	STAD=1; LUAD=1	0	1	1	NA	NA	NA	NA	NA	NA	NA	NA	NA
NA	ATP6V1B2	2	2	0	no	STAD=1; UCEC=1	2	0	0	NA	NA	NA	NA	NA	NA	NA	NA	NA
NA	CDC26	2	2	0	no	STAD=1; BRCA=1	2	0	0	NA	NA	NA	NA	NA	NA	NA	NA	NA
NA	AL672142.1,NUP188	2	2	0	no,no	STAD=2	0	1	1	NA	NA	NA	NA	NA	NA	NA	NA	NA
NA	ARMCX5-GPRASP2,GPRASP2	2	2	0	no,no	STAD=2	1	0	1	NA	NA	NA	NA	NA	NA	NA	NA	NA
NA	AL390879.1	2	2	0	no	STAD=1; UCEC=1	1	1	0	NA	NA	NA	NA	NA	NA	NA	NA	NA
NA	KANTR	2	2	0	no	STAD=2	1	1	0	NA	NA	NA	NA	NA	NA	NA	NA	NA
NA	NHSL2	2	2	0	no	STAD=1; UCEC=1	1	4	0	NA	NA	NA	NA	NA	NA	NA	NA	NA
NA	SLMAP	2	2	0	no	BRCA=2	1	1	0	NA	NA	NA	NA	NA	NA	NA	NA	NA
NA	ABLIM1	2	2	0	no	STAD=1; UCEC=1	2	0	0	NA	NA	NA	NA	NA	NA	NA	NA	NA
NA	AL158847.1,GSTM5	2	2	0	no,no	STAD=1; BLCA=1	1	0	2	NA	NA	NA	NA	NA	NA	NA	NA	NA
NA	TPRG1L	2	2	0	no	STAD=1; COAD=1	0	1	1	NA	NA	NA	NA	NA	NA	NA	NA	NA
NA	AP001458.2,C11orf98,LBHD1	2	2	0	no,no,no	STAD=1; UCEC=1	0	0	3	NA	NA	NA	NA	NA	NA	NA	NA	NA
NA	ZFPL1	2	2	0	no	STAD=1; UCEC=1	1	0	1	NA	NA	NA	NA	NA	NA	NA	NA	NA
NA	SCYL1	2	2	0	no	STAD=1; UCEC=1	0	2	0	NA	NA	NA	NA	NA	NA	NA	NA	NA
NA	AC006518.2,AC006518.7,AC134349.1,PRH1,PRH1-PRR4,PRR4,TAS2R14	2	2	0	no,no,no,no,no,no,no	STAD=1; UCEC=1	5	0	0	NA	NA	NA	NA	NA	NA	NA	NA	NA
NA	ERAP1	2	2	0	no	BRCA=2	0	4	0	NA	NA	NA	NA	NA	NA	NA	NA	NA
NA	CCPG1,DNAAF4-CCPG1	2	2	0	no,no	STAD=1; UCEC=1	0	1	1	NA	NA	NA	NA	NA	NA	NA	NA	NA
NA	TSPAN3	2	2	0	no	STAD=1; COAD=1	0	2	0	NA	NA	NA	NA	NA	NA	NA	NA	NA
NA	NUPR1	2	2	0	no	STAD=1; LUAD=1	0	1	1	NA	NA	NA	NA	NA	NA	NA	NA	NA
NA	ARRB2	2	2	0	no	STAD=1; BRCA=1	0	1	1	NA	NA	NA	NA	NA	NA	NA	NA	NA
NA	DERL2	2	2	0	no	STAD=1; UCEC=1	0	3	0	NA	NA	NA	NA	NA	NA	NA	NA	NA
NA	AC046185.1,STRADA	2	2	0	no,no	STAD=1; BRCA=1	1	0	1	NA	NA	NA	NA	NA	NA	NA	NA	NA
NA	NRBP1	2	2	0	no	UCEC=2	0	2	0	NA	NA	NA	NA	NA	NA	NA	NA	NA
NA	FUT2	2	2	0	no	STAD=1; HNSC=1	0	2	0	NA	NA	NA	NA	NA	NA	NA	NA	NA
NA	AL136531.2,SDCBP2	2	2	0	no,no	STAD=1; UCEC=1	1	0	1	NA	NA	NA	NA	NA	NA	NA	NA	NA
NA	ZNF217	2	2	0	no	STAD=1; UCEC=1	0	0	2	NA	NA	NA	NA	NA	NA	NA	NA	NA
NA	GRK3	2	2	0	no	STAD=2	1	1	0	NA	NA	NA	NA	NA	NA	NA	NA	NA
NA	BIK	2	2	0	no	STAD=1; HNSC=1	0	1	1	NA	NA	NA	NA	NA	NA	NA	NA	NA
NA	TRABD	2	2	0	no	STAD=1; COAD=1	1	1	0	NA	NA	NA	NA	NA	NA	NA	NA	NA
NA	SORT1	2	2	0	no	BRCA=2	0	0	2	NA	NA	NA	NA	NA	NA	NA	NA	NA
NA	AC093895.1	2	2	0	no	STAD=1; HNSC=1	0	2	0	NA	NA	NA	NA	NA	NA	NA	NA	NA
NA	DDX46	2	2	0	no	STAD=1; UCEC=1	0	2	0	NA	NA	NA	NA	NA	NA	NA	NA	NA
NA	G3BP1	2	2	0	no	STAD=1; UCEC=1	0	0	2	NA	NA	NA	NA	NA	NA	NA	NA	NA
NA	FBXO4	2	2	0	no	STAD=1; BRCA=1	0	0	2	NA	NA	NA	NA	NA	NA	NA	NA	NA
NA	REV3L	2	2	0	no	STAD=1; COAD=1	0	1	1	NA	NA	NA	NA	NA	NA	NA	NA	NA
NA	AL589666.1,SNX14	2	2	0	no,no	STAD=1; BRCA=1	2	0	0	NA	NA	NA	NA	NA	NA	NA	NA	NA
NA	WISP1	2	2	0	no	STAD=1; LUSC=1	2	0	0	NA	NA	NA	NA	NA	NA	NA	NA	NA
NA	GSDMD	2	2	0	no	STAD=1; LGG=1	0	2	0	NA	NA	NA	NA	NA	NA	NA	NA	NA
NA	DCAF12	2	2	0	no	STAD=1; COAD=1	2	0	0	NA	NA	NA	NA	NA	NA	NA	NA	NA
NA	MLEC	2	2	0	no	BLCA=1; BRCA=1	1	1	1	NA	NA	NA	NA	NA	NA	NA	NA	NA
NA	KRT3,KRT4,KRT78,KRT79,KRT8	2	2	0	no,no,no,no,no	BLCA=1; UCEC=1	2	0	0	NA	NA	NA	NA	NA	NA	NA	NA	NA
NA	VTCN1	2	2	0	no	BLCA=1; LUAD=1	0	0	2	NA	NA	NA	NA	NA	NA	NA	NA	NA
NA	PDPN	2	2	0	no	BLCA=1; LUSC=1	1	0	2	NA	NA	NA	NA	NA	NA	NA	NA	NA
NA	RCC1	2	2	0	no	BLCA=1; BRCA=1	0	1	1	NA	NA	NA	NA	NA	NA	NA	NA	NA
NA	ABHD16A,AL662899.1,LY6G5C	2	2	0	no,no,no	UCEC=2	0	0	2	NA	NA	NA	NA	NA	NA	NA	NA	NA
NA	YEATS4	2	2	0	no	BLCA=1; COAD=1	1	1	0	NA	NA	NA	NA	NA	NA	NA	NA	NA
NA	RDH11	2	2	0	no	BLCA=1; UCEC=1	1	0	1	NA	NA	NA	NA	NA	NA	NA	NA	NA
NA	DUOX1	2	2	0	no	BLCA=2	0	2	0	NA	NA	NA	NA	NA	NA	NA	NA	NA
NA	AC243562.1,AC243562.2	2	2	0	no,no	BLCA=1; UCEC=1	0	2	3	NA	NA	NA	NA	NA	NA	NA	NA	NA
NA	TADA2A	2	2	0	no	BLCA=1; UCEC=1	1	1	0	NA	NA	NA	NA	NA	NA	NA	NA	NA
NA	KRT19	2	2	0	no	BLCA=2	1	0	1	NA	NA	NA	NA	NA	NA	NA	NA	NA
NA	PSMC5	2	2	0	no	BLCA=2	0	1	1	NA	NA	NA	NA	NA	NA	NA	NA	NA
NA	LIPG	2	2	0	no	BLCA=1; HNSC=1	0	1	1	NA	NA	NA	NA	NA	NA	NA	NA	NA
NA	AC008758.1,AC008758.5,AC008758.6,AC010422.6,ZNF443,ZNF564,ZNF709	2	2	0	no,no,no,no,no,no,no	BLCA=2	0	0	2	NA	NA	NA	NA	NA	NA	NA	NA	NA
NA	EMP2	2	2	0	no	LUSC=1; BRCA=1	1	1	0	NA	NA	NA	NA	NA	NA	NA	NA	NA
NA	SLC1A6	2	2	0	no	BLCA=1; LUSC=1	1	1	0	NA	NA	NA	NA	NA	NA	NA	NA	NA
NA	KLHL14	2	2	0	no	LUSC=1; UCEC=1	0	0	4	NA	NA	NA	NA	NA	NA	NA	NA	NA
NA	AC008649.1,EIF3K	2	2	0	no,no	BLCA=1; LUSC=1	3	0	0	NA	NA	NA	NA	NA	NA	NA	NA	NA
NA	DBI	2	2	0	no	LUSC=1; UCEC=1	0	2	0	NA	NA	NA	NA	NA	NA	NA	NA	NA
NA	INO80B-WBP1,WBP1	2	2	0	no,no	LUSC=1; UCEC=1	0	0	2	NA	NA	NA	NA	NA	NA	NA	NA	NA
NA	SLCO4A1	2	2	0	no	BLCA=1; COAD=1	1	1	0	NA	NA	NA	NA	NA	NA	NA	NA	NA
NA	AL022318.4,APOBEC3C	2	2	0	no,no	BLCA=1; COAD=1	0	1	1	NA	NA	NA	NA	NA	NA	NA	NA	NA
NA	UGT1A8	2	2	0	no	BLCA=2	0	2	0	NA	NA	NA	NA	NA	NA	NA	NA	NA
NA	ZNF513	2	2	0	no	BLCA=1; UCEC=1	0	1	1	NA	NA	NA	NA	NA	NA	NA	NA	NA
NA	PROM2	2	2	0	no	BLCA=1; LUAD=1	2	0	0	NA	NA	NA	NA	NA	NA	NA	NA	NA
NA	AC083800.1,UPK1B	2	2	0	no,no	BLCA=1; LUSC=1	0	1	1	NA	NA	NA	NA	NA	NA	NA	NA	NA
NA	AC136475.8,IFITM3	2	2	0	no,no	UCEC=1; BRCA=1	1	0	4	NA	NA	NA	NA	NA	NA	NA	NA	NA
NA	AC093801.1	2	2	0	no	BLCA=1; LUSC=1	0	0	3	NA	NA	NA	NA	NA	NA	NA	NA	NA
NA	SDAD1	2	2	0	no	BLCA=1; UCEC=1	1	0	1	NA	NA	NA	NA	NA	NA	NA	NA	NA
NA	AC144548.1,ANAPC7	2	2	0	no,no	UCEC=2	0	2	3	NA	NA	NA	NA	NA	NA	NA	NA	NA
NA	RAET1G	2	2	0	no	BLCA=2	1	1	0	NA	NA	NA	NA	NA	NA	NA	NA	NA
NA	AC022905.1,TRPA1	2	2	0	no,no	BLCA=1; LUAD=1	2	0	0	NA	NA	NA	NA	NA	NA	NA	NA	NA
NA	BID	2	2	0	no	LUSC=1; UCEC=1	0	0	2	NA	NA	NA	NA	NA	NA	NA	NA	NA
NA	SNAPC3	2	2	0	no	BLCA=1; BRCA=1	1	0	1	NA	NA	NA	NA	NA	NA	NA	NA	NA
NA	FRG1JP	2	2	0	no	BLCA=1; UCEC=1	0	1	1	NA	NA	NA	NA	NA	NA	NA	NA	NA
NA	BAD	2	2	0	no	BLCA=1; COAD=1	0	1	2	NA	NA	NA	NA	NA	NA	NA	NA	NA
NA	UROD	2	2	0	no	BLCA=1; UCEC=1	0	2	0	NA	NA	NA	NA	NA	NA	NA	NA	NA
NA	ATP8A2	2	2	0	no	BLCA=1; BRCA=1	0	0	2	NA	NA	NA	NA	NA	NA	NA	NA	NA
NA	ATP2C2	2	2	0	no	UCEC=1; BRCA=1	0	1	1	NA	NA	NA	NA	NA	NA	NA	NA	NA
NA	ICE2	2	2	0	no	BLCA=1; BRCA=1	1	0	1	NA	NA	NA	NA	NA	NA	NA	NA	NA
NA	PLA2G10	2	2	0	no	BLCA=1; UCEC=1	0	2	0	NA	NA	NA	NA	NA	NA	NA	NA	NA
NA	NIP7	2	2	0	no	BLCA=1; COAD=1	0	2	0	NA	NA	NA	NA	NA	NA	NA	NA	NA
NA	DRC3	2	2	0	no	BLCA=1; UCEC=1	3	1	1	NA	NA	NA	NA	NA	NA	NA	NA	NA
NA	AC067852.1,HSD17B1	2	2	0	no,no	BLCA=1; COAD=1	0	1	1	NA	NA	NA	NA	NA	NA	NA	NA	NA
NA	POLG2	2	2	0	no	BLCA=1; UCEC=1	1	1	0	NA	NA	NA	NA	NA	NA	NA	NA	NA
NA	AAR2	2	2	0	no	BLCA=1; UCEC=1	0	2	1	NA	NA	NA	NA	NA	NA	NA	NA	NA
NA	PLCG1-AS1	2	2	0	no	BLCA=1; UCEC=1	3	2	0	NA	NA	NA	NA	NA	NA	NA	NA	NA
NA	MMRN2	2	2	0	no	HNSC=2	2	0	0	NA	NA	NA	NA	NA	NA	NA	NA	NA
NA	GAS2L1	2	2	0	no	BLCA=1; HNSC=1	0	2	0	NA	NA	NA	NA	NA	NA	NA	NA	NA
NA	AC244205.1,IGKV2-29	2	2	0	no,no	BLCA=1; UCEC=1	0	2	0	NA	NA	NA	NA	NA	NA	NA	NA	NA
NA	ACTL6A	2	2	0	no	BLCA=1; UCEC=1	1	1	0	NA	NA	NA	NA	NA	NA	NA	NA	NA
NA	EPC2	2	2	0	no	UCEC=1; BRCA=1	1	0	1	NA	NA	NA	NA	NA	NA	NA	NA	NA
NA	TADA2B	2	2	0	no	BLCA=1; UCEC=1	0	3	0	NA	NA	NA	NA	NA	NA	NA	NA	NA
NA	DEPDC1B	2	2	0	no	BLCA=1; UCEC=1	0	2	0	NA	NA	NA	NA	NA	NA	NA	NA	NA
NA	SCRIB	2	2	0	no	BLCA=1; BRCA=1	1	1	0	NA	NA	NA	NA	NA	NA	NA	NA	NA
NA	MTERF3,UQCRB	2	2	0	no,no	BLCA=1; BRCA=1	2	0	0	NA	NA	NA	NA	NA	NA	NA	NA	NA
NA	LZIC	2	2	0	no	BLCA=1; UCEC=1	3	0	0	NA	NA	NA	NA	NA	NA	NA	NA	NA
NA	A2M,LINC00612	2	2	0	no,no	BLCA=1; UCEC=1	1	1	0	NA	NA	NA	NA	NA	NA	NA	NA	NA
NA	FKBP3	2	2	0	no	BLCA=1; UCEC=1	0	2	0	NA	NA	NA	NA	NA	NA	NA	NA	NA
NA	AC011473.4,KLK10,KLK11,KLK9	2	2	0	no,no,no,no	HNSC=2	2	0	0	NA	NA	NA	NA	NA	NA	NA	NA	NA
NA	RPL13	2	2	0	no	BLCA=1; COAD=1	0	1	1	NA	NA	NA	NA	NA	NA	NA	NA	NA
NA	ZNF207	2	2	0	no	BLCA=1; UCEC=1	2	0	0	NA	NA	NA	NA	NA	NA	NA	NA	NA
NA	BTBD2	2	2	0	no	BLCA=1; UCEC=1	0	1	1	NA	NA	NA	NA	NA	NA	NA	NA	NA
NA	EIF4E	2	2	0	no	HNSC=1; UCEC=1	1	0	2	NA	NA	NA	NA	NA	NA	NA	NA	NA
NA	AC244205.1,IGKV1-33	2	2	0	no,no	BLCA=1; LUSC=1	0	2	0	NA	NA	NA	NA	NA	NA	NA	NA	NA
NA	AC117386.2	2	2	0	no	BLCA=1; LUSC=1	0	2	0	NA	NA	NA	NA	NA	NA	NA	NA	NA
NA	GOLIM4	2	2	0	no	BLCA=1; UCEC=1	1	1	0	NA	NA	NA	NA	NA	NA	NA	NA	NA
NA	DNAJB12	2	2	0	no	HNSC=1; UCEC=1	0	1	1	NA	NA	NA	NA	NA	NA	NA	NA	NA
NA	HOXA-AS3	2	2	0	no	BLCA=1; LUSC=1	0	0	2	NA	NA	NA	NA	NA	NA	NA	NA	NA
NA	AC055854.1	2	2	0	no	BLCA=1; UCEC=1	0	0	2	NA	NA	NA	NA	NA	NA	NA	NA	NA
NA	SUPV3L1	2	2	0	no	BLCA=1; BRCA=1	2	0	0	NA	NA	NA	NA	NA	NA	NA	NA	NA
NA	PTHLH	2	2	0	no	BLCA=1; LUSC=1	0	0	2	NA	NA	NA	NA	NA	NA	NA	NA	NA
NA	UQCRH	2	2	0	no	BLCA=1; UCEC=1	1	0	1	NA	NA	NA	NA	NA	NA	NA	NA	NA
NA	WASH4P,Z84723.1	2	2	0	no,no	BLCA=1; COAD=1	0	0	2	NA	NA	NA	NA	NA	NA	NA	NA	NA
NA	N4BP1	2	2	0	no	BLCA=1; LGG=1	1	1	0	NA	NA	NA	NA	NA	NA	NA	NA	NA
NA	LSM12	2	2	0	no	BLCA=1; LUAD=1	0	0	2	NA	NA	NA	NA	NA	NA	NA	NA	NA
NA	CHMP4B	2	2	0	no	BLCA=1; UCEC=1	1	1	0	NA	NA	NA	NA	NA	NA	NA	NA	NA
NA	R3HCC1L	2	2	0	no	HNSC=1; UCEC=1	1	0	2	NA	NA	NA	NA	NA	NA	NA	NA	NA
NA	ARFRP1	2	2	0	no	BLCA=1; UCEC=1	0	1	1	NA	NA	NA	NA	NA	NA	NA	NA	NA
NA	MRPS18A	2	2	0	no	BLCA=1; UCEC=1	1	1	0	NA	NA	NA	NA	NA	NA	NA	NA	NA
NA	PLXNB3	2	2	0	no	BLCA=2	0	2	0	NA	NA	NA	NA	NA	NA	NA	NA	NA
NA	BTG3	2	2	0	no	BLCA=1; UCEC=1	0	2	0	NA	NA	NA	NA	NA	NA	NA	NA	NA
NA	C22orf39,HIRA,UFD1	2	2	0	no,no,no	BLCA=1; COAD=1	2	0	0	NA	NA	NA	NA	NA	NA	NA	NA	NA
NA	UGT1A10,UGT1A8	2	2	0	no,no	BLCA=1; LUAD=1	0	2	0	NA	NA	NA	NA	NA	NA	NA	NA	NA
NA	IFT57	2	2	0	no	BLCA=1; PRAD=1	2	0	0	NA	NA	NA	NA	NA	NA	NA	NA	NA
NA	AC092042.3,AC099329.2,ACKR2,KRBOX1,ZNF662	2	2	0	no,no,no,no,no	BLCA=1; BRCA=1	2	0	0	NA	NA	NA	NA	NA	NA	NA	NA	NA
NA	MEF2D	2	2	0	no	HNSC=1; BRCA=1	2	0	0	NA	NA	NA	NA	NA	NA	NA	NA	NA
NA	PSMB8,TAP1	2	2	0	no,no	BLCA=1; UCEC=1	2	0	0	NA	NA	NA	NA	NA	NA	NA	NA	NA
NA	TUFT1	2	2	0	no	COAD=1; LUAD=1	0	1	1	NA	NA	NA	NA	NA	NA	NA	NA	NA
NA	AL035413.1,MRTO4	2	2	0	no,no	COAD=1; UCEC=1	2	0	0	NA	NA	NA	NA	NA	NA	NA	NA	NA
NA	NENF	2	2	0	no	COAD=1; UCEC=1	2	0	0	NA	NA	NA	NA	NA	NA	NA	NA	NA
NA	CA12	2	2	0	no	HNSC=1; BRCA=1	1	0	1	NA	NA	NA	NA	NA	NA	NA	NA	NA
NA	CC2D1B	2	2	0	no	HNSC=1; UCEC=1	0	1	1	NA	NA	NA	NA	NA	NA	NA	NA	NA
NA	AL645941.2	2	2	0	no	COAD=2	0	0	2	NA	NA	NA	NA	NA	NA	NA	NA	NA
NA	EFHC1	2	2	0	no	COAD=1; UCEC=1	2	1	0	NA	NA	NA	NA	NA	NA	NA	NA	NA
NA	LSM8	2	2	0	no	COAD=1; UCEC=1	0	2	1	NA	NA	NA	NA	NA	NA	NA	NA	NA
NA	AIMP2	2	2	0	no	COAD=1; UCEC=1	1	1	0	NA	NA	NA	NA	NA	NA	NA	NA	NA
NA	LRP1	2	2	0	no	LGG=1; LUAD=1	0	0	2	NA	NA	NA	NA	NA	NA	NA	NA	NA
NA	MYBL1	2	2	0	no	COAD=1; BRCA=1	0	2	0	NA	NA	NA	NA	NA	NA	NA	NA	NA
NA	DUS3L	2	2	0	no	LGG=1; LUAD=1	0	1	1	NA	NA	NA	NA	NA	NA	NA	NA	NA
NA	ANKS6	2	2	0	no	COAD=2	1	2	0	NA	NA	NA	NA	NA	NA	NA	NA	NA
NA	GABRA3	2	2	0	no	COAD=2	0	0	2	NA	NA	NA	NA	NA	NA	NA	NA	NA
NA	SLK	2	2	0	no	COAD=1; LUSC=1	1	1	0	NA	NA	NA	NA	NA	NA	NA	NA	NA
NA	PHYH	2	2	0	no	COAD=1; UCEC=1	0	0	2	NA	NA	NA	NA	NA	NA	NA	NA	NA
NA	VWA5A	2	2	0	no	COAD=1; UCEC=1	0	1	1	NA	NA	NA	NA	NA	NA	NA	NA	NA
NA	TTYH1	2	2	0	no	LGG=1; LUAD=1	0	1	1	NA	NA	NA	NA	NA	NA	NA	NA	NA
NA	STK33	2	2	0	no	COAD=1; UCEC=1	0	2	1	NA	NA	NA	NA	NA	NA	NA	NA	NA
NA	STRAP	2	2	0	no	COAD=1; UCEC=1	2	0	0	NA	NA	NA	NA	NA	NA	NA	NA	NA
NA	AC068896.1,FAM53B	2	2	0	no,no	LGG=1; BRCA=1	1	0	1	NA	NA	NA	NA	NA	NA	NA	NA	NA
NA	KIF23	2	2	0	no	COAD=1; HNSC=1	2	0	0	NA	NA	NA	NA	NA	NA	NA	NA	NA
NA	NDUFAB1	2	2	0	no	COAD=2	0	1	1	NA	NA	NA	NA	NA	NA	NA	NA	NA
NA	ASB13	2	2	0	no	LGG=1; BRCA=1	0	1	1	NA	NA	NA	NA	NA	NA	NA	NA	NA
NA	AC026461.1,MT1H,MT1IP,MT1X	2	2	0	no,no,no,no	COAD=2	2	0	0	NA	NA	NA	NA	NA	NA	NA	NA	NA
NA	AC006001.2,AC027644.4,RABGEF1	2	2	0	no,no,no	LGG=1; UCEC=1	1	1	0	NA	NA	NA	NA	NA	NA	NA	NA	NA
NA	ATP6V0D1	2	2	0	no	COAD=1; UCEC=1	0	1	1	NA	NA	NA	NA	NA	NA	NA	NA	NA
NA	BCAR1	2	2	0	no	COAD=2	2	0	0	NA	NA	NA	NA	NA	NA	NA	NA	NA
NA	ZZEF1	2	2	0	no	COAD=1; BRCA=1	0	1	1	NA	NA	NA	NA	NA	NA	NA	NA	NA
NA	NBR1,NBR2	2	2	0	no,no	COAD=1; UCEC=1	1	0	1	NA	NA	NA	NA	NA	NA	NA	NA	NA
NA	TXNDC17	2	2	0	no	COAD=1; UCEC=1	1	0	1	NA	NA	NA	NA	NA	NA	NA	NA	NA
NA	AC090227.1,ACAA2,MYO5B	2	2	0	no,no,no	COAD=2	2	0	0	NA	NA	NA	NA	NA	NA	NA	NA	NA
NA	PARD6G-AS1	2	2	0	no	COAD=1; UCEC=1	0	2	0	NA	NA	NA	NA	NA	NA	NA	NA	NA
NA	ANKRD12,AP005263.1	2	2	0	no,no	COAD=1; HNSC=1	0	1	3	NA	NA	NA	NA	NA	NA	NA	NA	NA
NA	ADGRE2	2	2	0	no	COAD=1; LUAD=1	0	1	1	NA	NA	NA	NA	NA	NA	NA	NA	NA
NA	MRPL54	2	2	0	no	COAD=2	1	0	1	NA	NA	NA	NA	NA	NA	NA	NA	NA
NA	AC008687.1,CGB3	2	2	0	no,no	COAD=1; LUSC=1	0	0	3	NA	NA	NA	NA	NA	NA	NA	NA	NA
NA	KCMF1	2	2	0	no	COAD=2	0	2	0	NA	NA	NA	NA	NA	NA	NA	NA	NA
NA	CCT8	2	2	0	no	COAD=1; UCEC=1	1	1	0	NA	NA	NA	NA	NA	NA	NA	NA	NA
NA	SDF2L1	2	2	0	no	COAD=2	1	1	0	NA	NA	NA	NA	NA	NA	NA	NA	NA
NA	LILRA2	2	2	0	no	LUAD=2	1	2	2	NA	NA	NA	NA	NA	NA	NA	NA	NA
NA	ZNF587	2	2	0	no	LUAD=1; UCEC=1	0	2	0	NA	NA	NA	NA	NA	NA	NA	NA	NA
NA	SEC22C	2	2	0	no	COAD=1; BRCA=1	0	1	1	NA	NA	NA	NA	NA	NA	NA	NA	NA
NA	TMEM115	2	2	0	no	COAD=1; UCEC=1	0	0	2	NA	NA	NA	NA	NA	NA	NA	NA	NA
NA	MRPS18C	2	2	0	no	COAD=1; UCEC=1	1	1	0	NA	NA	NA	NA	NA	NA	NA	NA	NA
NA	AC244517.6,PCDHB9	2	2	0	no,no	COAD=1; LUSC=1	0	2	0	NA	NA	NA	NA	NA	NA	NA	NA	NA
NA	DDOST	2	2	0	no	COAD=1; UCEC=1	3	0	0	NA	NA	NA	NA	NA	NA	NA	NA	NA
NA	CD46,CD46P1,CR1L	2	2	0	no,no,no	COAD=1; UCEC=1	2	0	0	NA	NA	NA	NA	NA	NA	NA	NA	NA
NA	MAP3K7	2	2	0	no	COAD=1; UCEC=1	1	0	1	NA	NA	NA	NA	NA	NA	NA	NA	NA
NA	PRSS1,PRSS2,PRSS3P1	2	2	0	no,no,no	LUAD=1; UCEC=1	2	0	0	NA	NA	NA	NA	NA	NA	NA	NA	NA
NA	KYAT3	2	2	0	no	COAD=1; UCEC=1	1	0	1	NA	NA	NA	NA	NA	NA	NA	NA	NA
NA	RAB1B	2	2	0	no	COAD=1; UCEC=1	0	2	0	NA	NA	NA	NA	NA	NA	NA	NA	NA
NA	AC002996.1,ACAD10	2	2	0	no,no	COAD=1; HNSC=1	0	2	0	NA	NA	NA	NA	NA	NA	NA	NA	NA
NA	TMEM255B	2	2	0	no	COAD=1; LUAD=1	0	1	1	NA	NA	NA	NA	NA	NA	NA	NA	NA
NA	SLC39A9	2	2	0	no	COAD=1; LUSC=1	0	1	1	NA	NA	NA	NA	NA	NA	NA	NA	NA
NA	COG8	2	2	0	no	COAD=1; UCEC=1	0	2	0	NA	NA	NA	NA	NA	NA	NA	NA	NA
NA	CEACAM1,CEACAM8,CEACAMP1,CEACAMP2,PSG3	2	2	0	no,no,no,no,no	COAD=1; LUAD=1	3	0	0	NA	NA	NA	NA	NA	NA	NA	NA	NA
NA	POLRMT	2	2	0	no	COAD=1; HNSC=1	1	1	0	NA	NA	NA	NA	NA	NA	NA	NA	NA
NA	AL049634.2,SIRPB1	2	2	0	no,no	COAD=1; LUAD=1	1	1	0	NA	NA	NA	NA	NA	NA	NA	NA	NA
NA	SNRPB	2	2	0	no	COAD=1; PRAD=1	0	1	2	NA	NA	NA	NA	NA	NA	NA	NA	NA
NA	PTCHD3P2	2	2	0	no	COAD=1; BRCA=1	0	0	3	NA	NA	NA	NA	NA	NA	NA	NA	NA
NA	GBP4	2	2	0	no	COAD=1; LUAD=1	1	0	1	NA	NA	NA	NA	NA	NA	NA	NA	NA
NA	NDUFS2	2	2	0	no	COAD=1; UCEC=1	3	0	3	NA	NA	NA	NA	NA	NA	NA	NA	NA
NA	TRIM15	2	2	0	no	COAD=2	0	1	1	NA	NA	NA	NA	NA	NA	NA	NA	NA
NA	TUBB	2	2	0	no	COAD=1; LUSC=1	0	0	2	NA	NA	NA	NA	NA	NA	NA	NA	NA
NA	IL13RA1	2	2	0	no	COAD=1; HNSC=1	1	0	1	NA	NA	NA	NA	NA	NA	NA	NA	NA
NA	MMP7	2	2	0	no	COAD=1; UCEC=1	0	2	0	NA	NA	NA	NA	NA	NA	NA	NA	NA
NA	MRPL42	2	2	0	no	COAD=1; UCEC=1	1	1	0	NA	NA	NA	NA	NA	NA	NA	NA	NA
NA	AC120057.2,CTDNEP1	2	2	0	no,no	COAD=1; HNSC=1	1	0	1	NA	NA	NA	NA	NA	NA	NA	NA	NA
NA	TMEM259	2	2	0	no	COAD=2	1	2	0	NA	NA	NA	NA	NA	NA	NA	NA	NA
NA	AC244205.1,IGKV1-39	2	2	0	no,no	COAD=1; UCEC=1	0	3	0	NA	NA	NA	NA	NA	NA	NA	NA	NA
NA	KIF1A	2	2	0	no	LUAD=1; UCEC=1	3	0	0	NA	NA	NA	NA	NA	NA	NA	NA	NA
NA	ABHD18	2	2	0	no	COAD=1; BRCA=1	0	1	1	NA	NA	NA	NA	NA	NA	NA	NA	NA
NA	AC116366.1,IRF1	2	2	0	no,no	COAD=1; UCEC=1	5	0	0	NA	NA	NA	NA	NA	NA	NA	NA	NA
NA	CUL7,MRPL2	2	2	0	no,no	LUAD=1; BRCA=1	2	0	0	NA	NA	NA	NA	NA	NA	NA	NA	NA
NA	SEC16A	2	2	0	no	COAD=1; UCEC=1	0	2	0	NA	NA	NA	NA	NA	NA	NA	NA	NA
NA	SH3GLB1	2	2	0	no	COAD=1; BRCA=1	0	2	0	NA	NA	NA	NA	NA	NA	NA	NA	NA
NA	TCHP	2	2	0	no	COAD=1; HNSC=1	0	0	3	NA	NA	NA	NA	NA	NA	NA	NA	NA
NA	HSPB8	2	2	0	no	COAD=1; BRCA=1	2	0	0	NA	NA	NA	NA	NA	NA	NA	NA	NA
NA	AC005258.1,OAZ1,SF3A2	2	2	0	no,no,no	COAD=1; UCEC=1	0	0	2	NA	NA	NA	NA	NA	NA	NA	NA	NA
NA	MRPS12	2	2	0	no	COAD=1; HNSC=1	0	1	1	NA	NA	NA	NA	NA	NA	NA	NA	NA
NA	CEACAM7	2	2	0	no	COAD=1; BRCA=1	0	0	3	NA	NA	NA	NA	NA	NA	NA	NA	NA
NA	CEACAM1,CEACAM8,CEACAMP1,CEACAMP2	2	2	0	no,no,no,no	COAD=1; LUAD=1	3	0	0	NA	NA	NA	NA	NA	NA	NA	NA	NA
NA	APOE,TOMM40	2	2	0	no,no	COAD=1; UCEC=1	2	0	0	NA	NA	NA	NA	NA	NA	NA	NA	NA
NA	EPB41L4A-AS1	2	2	0	no	COAD=1; UCEC=1	0	1	1	NA	NA	NA	NA	NA	NA	NA	NA	NA
NA	C1orf189,C1orf43	2	2	0	no,no	LUAD=1; BRCA=1	3	0	0	NA	NA	NA	NA	NA	NA	NA	NA	NA
NA	BTN3A3	2	2	0	no	COAD=1; BRCA=1	1	1	0	NA	NA	NA	NA	NA	NA	NA	NA	NA
NA	MTPN	2	2	0	no	UCEC=2	0	2	0	NA	NA	NA	NA	NA	NA	NA	NA	NA
NA	AC004967.1,AC079781.5	2	2	0	no,no	COAD=1; UCEC=1	0	0	2	NA	NA	NA	NA	NA	NA	NA	NA	NA
NA	AC078778.2,AC079313.1,AC079313.2,COPZ1,HNRNPA1,LINC01154	2	2	0	no,no,no,no,no,no	COAD=1; UCEC=1	0	2	0	NA	NA	NA	NA	NA	NA	NA	NA	NA
NA	WNK4	2	2	0	no	COAD=1; UCEC=1	0	1	1	NA	NA	NA	NA	NA	NA	NA	NA	NA
NA	CTC1	2	2	0	no	COAD=1; BRCA=1	2	0	0	NA	NA	NA	NA	NA	NA	NA	NA	NA
NA	MAP3K20-AS1	2	2	0	no	COAD=1; UCEC=1	5	0	0	NA	NA	NA	NA	NA	NA	NA	NA	NA
NA	TMEM230	2	2	0	no	COAD=1; UCEC=1	1	3	0	NA	NA	NA	NA	NA	NA	NA	NA	NA
NA	PIGP	2	2	0	no	COAD=1; UCEC=1	1	1	0	NA	NA	NA	NA	NA	NA	NA	NA	NA
NA	IGLV10-54,IGLV6-57	2	2	0	no,no	LUAD=1; UCEC=1	0	1	1	NA	NA	NA	NA	NA	NA	NA	NA	NA
NA	NIPSNAP3A	2	2	0	no	COAD=1; UCEC=1	2	0	0	NA	NA	NA	NA	NA	NA	NA	NA	NA
NA	AGRN,AL645608.5	2	2	0	no,no	UCEC=2	0	2	0	NA	NA	NA	NA	NA	NA	NA	NA	NA
NA	TSPO	2	2	0	no	COAD=1; LUSC=1	1	1	0	NA	NA	NA	NA	NA	NA	NA	NA	NA
NA	SRP72	2	2	0	no	COAD=1; BRCA=1	1	0	1	NA	NA	NA	NA	NA	NA	NA	NA	NA
NA	AL133353.1,AL133353.2	2	2	0	no,no	PRAD=1; UCEC=1	0	0	2	NA	NA	NA	NA	NA	NA	NA	NA	NA
NA	DGKZ,MDK	2	2	0	no,no	PRAD=1; LUAD=1	0	0	2	NA	NA	NA	NA	NA	NA	NA	NA	NA
NA	FKBP2	2	2	0	no	PRAD=1; LUAD=1	0	3	0	NA	NA	NA	NA	NA	NA	NA	NA	NA
NA	TXNRD2	2	2	0	no	PRAD=1; HNSC=1	1	0	1	NA	NA	NA	NA	NA	NA	NA	NA	NA
NA	COL4A3BP	2	2	0	no	PRAD=1; UCEC=1	1	2	0	NA	NA	NA	NA	NA	NA	NA	NA	NA
NA	BTBD11	2	2	0	no	PRAD=1; LUSC=1	1	1	0	NA	NA	NA	NA	NA	NA	NA	NA	NA
NA	MT2A	2	2	0	no	PRAD=1; UCEC=1	1	1	0	NA	NA	NA	NA	NA	NA	NA	NA	NA
NA	PCAT18	2	2	0	no	PRAD=1; LUSC=1	0	7	0	NA	NA	NA	NA	NA	NA	NA	NA	NA
NA	GAMT	2	2	0	no	PRAD=1; UCEC=1	3	0	0	NA	NA	NA	NA	NA	NA	NA	NA	NA
NA	AL358472.6,RAB13	2	2	0	no,no	PRAD=1; BRCA=1	1	1	0	NA	NA	NA	NA	NA	NA	NA	NA	NA
NA	HOXA11-AS	2	2	0	no	PRAD=1; UCEC=1	0	0	2	NA	NA	NA	NA	NA	NA	NA	NA	NA
NA	AC243829.2	2	2	0	no	PRAD=1; BRCA=1	0	1	4	NA	NA	NA	NA	NA	NA	NA	NA	NA
NA	ZNF790-AS1	2	2	0	no	PRAD=1; LUSC=1	0	2	0	NA	NA	NA	NA	NA	NA	NA	NA	NA
NA	FAAH	2	2	0	no	PRAD=1; LUSC=1	0	1	1	NA	NA	NA	NA	NA	NA	NA	NA	NA
NA	AC036214.3,MRPS28	2	2	0	no,no	PRAD=1; BRCA=1	1	1	0	NA	NA	NA	NA	NA	NA	NA	NA	NA
NA	FBXO25	2	2	0	no	PRAD=1; UCEC=1	2	0	0	NA	NA	NA	NA	NA	NA	NA	NA	NA
NA	YIPF6	2	2	0	no	PRAD=1; UCEC=1	0	4	1	NA	NA	NA	NA	NA	NA	NA	NA	NA
NA	ABCA3	2	2	0	no	THCA=1; LGG=1	1	1	0	NA	NA	NA	NA	NA	NA	NA	NA	NA
NA	AC068831.7,VPS33B	2	2	0	no,no	THCA=1; UCEC=1	0	2	0	NA	NA	NA	NA	NA	NA	NA	NA	NA
NA	AC105052.3,AC105052.4,POLR2J2,RASA4DP	2	2	0	no,no,no,no	THCA=1; UCEC=1	2	0	0	NA	NA	NA	NA	NA	NA	NA	NA	NA
NA	ENTPD7	2	2	0	no	LUSC=2	1	1	0	NA	NA	NA	NA	NA	NA	NA	NA	NA
NA	RPS13	2	2	0	no	LUSC=1; UCEC=1	1	2	1	NA	NA	NA	NA	NA	NA	NA	NA	NA
NA	ALKBH3	2	2	0	no	LUSC=2	1	1	0	NA	NA	NA	NA	NA	NA	NA	NA	NA
NA	BX248415.1,CFHR4	2	2	0	no,no	LUSC=2	0	0	2	NA	NA	NA	NA	NA	NA	NA	NA	NA
NA	TMEM107	2	2	0	no	UCEC=2	0	2	0	NA	NA	NA	NA	NA	NA	NA	NA	NA
NA	MCRIP1	2	2	0	no	UCEC=2	0	1	2	NA	NA	NA	NA	NA	NA	NA	NA	NA
NA	PRB3	2	2	0	no	LUSC=1; BRCA=1	0	0	2	NA	NA	NA	NA	NA	NA	NA	NA	NA
NA	BICDL1	2	2	0	no	LUSC=2	1	1	0	NA	NA	NA	NA	NA	NA	NA	NA	NA
NA	AC012531.2,HOXC10	2	2	0	no,no	LUSC=1; UCEC=1	0	2	1	NA	NA	NA	NA	NA	NA	NA	NA	NA
NA	SPC24	2	2	0	no	UCEC=2	0	0	4	NA	NA	NA	NA	NA	NA	NA	NA	NA
NA	TBK1	2	2	0	no	LUSC=1; UCEC=1	2	0	0	NA	NA	NA	NA	NA	NA	NA	NA	NA
NA	FARSA,SYCE2	2	2	0	no,no	UCEC=2	0	0	2	NA	NA	NA	NA	NA	NA	NA	NA	NA
NA	IGHV3-62,IGHV3-65,IGHV3-66	2	2	0	no,no,no	LUSC=1; BRCA=1	0	4	0	NA	NA	NA	NA	NA	NA	NA	NA	NA
NA	MBIP	2	2	0	no	LUSC=1; LUAD=1	0	0	2	NA	NA	NA	NA	NA	NA	NA	NA	NA
NA	LTBP2	2	2	0	no	LUSC=2	0	0	2	NA	NA	NA	NA	NA	NA	NA	NA	NA
NA	RSL24D1	2	2	0	no	LUSC=1; LUAD=1	0	1	1	NA	NA	NA	NA	NA	NA	NA	NA	NA
NA	PKD1P5	2	2	0	no	LUSC=1; UCEC=1	0	3	0	NA	NA	NA	NA	NA	NA	NA	NA	NA
NA	UTP18	2	2	0	no	LUSC=1; UCEC=1	1	0	1	NA	NA	NA	NA	NA	NA	NA	NA	NA
NA	DSG2	2	2	0	no	LUSC=1; UCEC=1	1	1	0	NA	NA	NA	NA	NA	NA	NA	NA	NA
NA	CCDC130	2	2	0	no	LUSC=1; BRCA=1	2	1	0	NA	NA	NA	NA	NA	NA	NA	NA	NA
NA	MPV17L2	2	2	0	no	LUSC=1; UCEC=1	0	2	0	NA	NA	NA	NA	NA	NA	NA	NA	NA
NA	FZR1	2	2	0	no	LUSC=1; BRCA=1	0	2	1	NA	NA	NA	NA	NA	NA	NA	NA	NA
NA	SNRPD2	2	2	0	no	LUSC=1; LGG=1	1	0	1	NA	NA	NA	NA	NA	NA	NA	NA	NA
NA	AP000893.2,RAB30	2	2	0	no,no	BRCA=2	0	1	1	NA	NA	NA	NA	NA	NA	NA	NA	NA
NA	PES1	2	2	0	no	LUSC=1; LGG=1	0	2	0	NA	NA	NA	NA	NA	NA	NA	NA	NA
NA	AC244205.1,IGKV1-27,IGKV2-28	2	2	0	no,no,no	LUSC=2	0	4	0	NA	NA	NA	NA	NA	NA	NA	NA	NA
NA	GAP43	2	2	0	no	LUSC=1; LUAD=1	0	0	2	NA	NA	NA	NA	NA	NA	NA	NA	NA
NA	TSEN2	2	2	0	no	LUSC=1; UCEC=1	1	0	1	NA	NA	NA	NA	NA	NA	NA	NA	NA
NA	SSR3	2	2	0	no	LUSC=1; LUAD=1	0	2	0	NA	NA	NA	NA	NA	NA	NA	NA	NA
NA	MYNN	2	2	0	no	LUSC=1; UCEC=1	2	0	0	NA	NA	NA	NA	NA	NA	NA	NA	NA
NA	SENP2	2	2	0	no	LUSC=1; UCEC=1	1	0	1	NA	NA	NA	NA	NA	NA	NA	NA	NA
NA	FYCO1	2	2	0	no	LUSC=1; BRCA=1	1	1	0	NA	NA	NA	NA	NA	NA	NA	NA	NA
NA	AC104452.1,AMT	2	2	0	no,no	LUSC=1; UCEC=1	0	2	0	NA	NA	NA	NA	NA	NA	NA	NA	NA
NA	ETFDH	2	2	0	no	LUSC=1; BRCA=1	0	1	1	NA	NA	NA	NA	NA	NA	NA	NA	NA
NA	NEIL3	2	2	0	no	LUSC=1; UCEC=1	0	0	2	NA	NA	NA	NA	NA	NA	NA	NA	NA
NA	DAP	2	2	0	no	LUSC=1; LUAD=1	0	0	2	NA	NA	NA	NA	NA	NA	NA	NA	NA
NA	ADAM19	2	2	0	no	LUSC=1; LUAD=1	1	1	0	NA	NA	NA	NA	NA	NA	NA	NA	NA
NA	FLJ46906	2	2	0	no	LUSC=1; UCEC=1	0	0	2	NA	NA	NA	NA	NA	NA	NA	NA	NA
NA	MAPK14	2	2	0	no	LUSC=1; BRCA=1	0	2	0	NA	NA	NA	NA	NA	NA	NA	NA	NA
NA	MEPCE	2	2	0	no	LUSC=1; UCEC=1	3	1	3	NA	NA	NA	NA	NA	NA	NA	NA	NA
NA	FAM162A	2	2	0	no	UCEC=2	1	0	1	NA	NA	NA	NA	NA	NA	NA	NA	NA
NA	CDK9	2	2	0	no	LUSC=1; UCEC=1	1	0	1	NA	NA	NA	NA	NA	NA	NA	NA	NA
NA	UPF3B	2	2	0	no	LUSC=1; HNSC=1	2	0	0	NA	NA	NA	NA	NA	NA	NA	NA	NA
NA	TMEM185A	2	2	0	no	LUSC=1; HNSC=1	2	1	0	NA	NA	NA	NA	NA	NA	NA	NA	NA
NA	NECTIN1	2	2	0	no	LUSC=1; UCEC=1	0	1	1	NA	NA	NA	NA	NA	NA	NA	NA	NA
NA	OSBP	2	2	0	no	LUSC=1; UCEC=1	1	2	0	NA	NA	NA	NA	NA	NA	NA	NA	NA
NA	RPS27	2	2	0	no	LUSC=1; BRCA=1	0	2	0	NA	NA	NA	NA	NA	NA	NA	NA	NA
NA	EDC3	2	2	0	no	LUSC=1; LGG=1	0	3	0	NA	NA	NA	NA	NA	NA	NA	NA	NA
NA	FAM193B	2	2	0	no	UCEC=1; BRCA=1	1	1	0	NA	NA	NA	NA	NA	NA	NA	NA	NA
NA	AC011473.4,KLK9	2	2	0	no,no	HNSC=2	3	0	0	NA	NA	NA	NA	NA	NA	NA	NA	NA
NA	AC011450.1,SLC6A16,TEAD2	2	2	0	no,no,no	LUSC=1; UCEC=1	0	0	2	NA	NA	NA	NA	NA	NA	NA	NA	NA
NA	FAP	2	2	0	no	LUSC=2	0	0	2	NA	NA	NA	NA	NA	NA	NA	NA	NA
NA	TP53TG5	2	2	0	no	LUSC=1; BRCA=1	0	1	2	NA	NA	NA	NA	NA	NA	NA	NA	NA
NA	BCAS4	2	2	0	no	LUSC=1; BRCA=1	0	0	3	NA	NA	NA	NA	NA	NA	NA	NA	NA
NA	CXADR	2	2	0	no	HNSC=1; UCEC=1	4	0	0	NA	NA	NA	NA	NA	NA	NA	NA	NA
NA	AC244517.10	2	2	0	no	LUSC=1; LUAD=1	0	0	4	NA	NA	NA	NA	NA	NA	NA	NA	NA
NA	FAM83A	2	2	0	no	LUSC=2	1	0	1	NA	NA	NA	NA	NA	NA	NA	NA	NA
NA	LY6E	2	2	0	no	LUSC=1; LUAD=1	0	4	0	NA	NA	NA	NA	NA	NA	NA	NA	NA
NA	CYC1	2	2	0	no	LUSC=1; LUAD=1	1	0	1	NA	NA	NA	NA	NA	NA	NA	NA	NA
NA	MRPL15	2	2	0	no	LUSC=1; LGG=1	1	0	1	NA	NA	NA	NA	NA	NA	NA	NA	NA
NA	NOL8	2	2	0	no	LUSC=1; UCEC=1	0	2	0	NA	NA	NA	NA	NA	NA	NA	NA	NA
NA	DMTF1	2	2	0	no	UCEC=1; BRCA=1	0	2	0	NA	NA	NA	NA	NA	NA	NA	NA	NA
NA	COPS5,PPP1R42	2	2	0	no,no	UCEC=1; BRCA=1	1	0	1	NA	NA	NA	NA	NA	NA	NA	NA	NA
NA	NDC1	2	2	0	no	LUSC=1; UCEC=1	0	2	0	NA	NA	NA	NA	NA	NA	NA	NA	NA
NA	LRRC40	2	2	0	no	UCEC=2	0	0	2	NA	NA	NA	NA	NA	NA	NA	NA	NA
NA	ZNF420	2	2	0	no	LUSC=1; BRCA=1	1	0	1	NA	NA	NA	NA	NA	NA	NA	NA	NA
NA	AC068647.2	2	2	0	no	LUSC=1; HNSC=1	0	2	0	NA	NA	NA	NA	NA	NA	NA	NA	NA
NA	STRBP	2	2	0	no	LUSC=1; UCEC=1	2	0	0	NA	NA	NA	NA	NA	NA	NA	NA	NA
NA	VPS51	2	2	0	no	LUSC=1; LUAD=1	0	1	1	NA	NA	NA	NA	NA	NA	NA	NA	NA
NA	AC005821.1	2	2	0	no	LUSC=1; LUAD=1	0	0	3	NA	NA	NA	NA	NA	NA	NA	NA	NA
NA	HKDC1	2	2	0	no	UCEC=2	0	2	0	NA	NA	NA	NA	NA	NA	NA	NA	NA
NA	AC074135.1	2	2	0	no	LUSC=1; UCEC=1	0	1	1	NA	NA	NA	NA	NA	NA	NA	NA	NA
NA	MTG2	2	2	0	no	LUSC=1; BRCA=1	2	1	0	NA	NA	NA	NA	NA	NA	NA	NA	NA
NA	DCUN1D4	2	2	0	no	LUSC=1; LUAD=1	0	0	2	NA	NA	NA	NA	NA	NA	NA	NA	NA
NA	ACAT2	2	2	0	no	LUSC=1; LGG=1	1	1	0	NA	NA	NA	NA	NA	NA	NA	NA	NA
NA	AC011632.1	2	2	0	no	LUSC=1; LUAD=1	2	0	0	NA	NA	NA	NA	NA	NA	NA	NA	NA
NA	AKR1C1,AL391427.1	2	2	0	no,no	LUSC=1; LUAD=1	0	2	0	NA	NA	NA	NA	NA	NA	NA	NA	NA
NA	LBHD1,UBXN1	2	2	0	no,no	LUSC=1; UCEC=1	2	0	0	NA	NA	NA	NA	NA	NA	NA	NA	NA
NA	TCIRG1	2	2	0	no	LUSC=2	0	2	0	NA	NA	NA	NA	NA	NA	NA	NA	NA
NA	RPLP2	2	2	0	no	UCEC=2	1	0	1	NA	NA	NA	NA	NA	NA	NA	NA	NA
NA	C12orf57	2	2	0	no	LUSC=1; BRCA=1	1	1	0	NA	NA	NA	NA	NA	NA	NA	NA	NA
NA	APLP1	2	2	0	no	LUSC=1; LGG=1	0	2	0	NA	NA	NA	NA	NA	NA	NA	NA	NA
NA	UBE2N	2	2	0	no	UCEC=2	0	0	2	NA	NA	NA	NA	NA	NA	NA	NA	NA
NA	ZNF251	2	2	0	no	LUSC=1; UCEC=1	0	2	0	NA	NA	NA	NA	NA	NA	NA	NA	NA
NA	AL354754.1	2	2	0	no	LUSC=1; LUAD=1	0	3	0	NA	NA	NA	NA	NA	NA	NA	NA	NA
NA	GAGE13,PPP1R3F	2	2	0	no,no	LUSC=1; BRCA=1	0	0	2	NA	NA	NA	NA	NA	NA	NA	NA	NA
NA	LMO4	2	2	0	no	LUSC=1; UCEC=1	0	1	2	NA	NA	NA	NA	NA	NA	NA	NA	NA
NA	AC142086.6,IGHV1OR16-4,IGHV3OR16-6,IGHV3OR16-8	2	2	0	no,no,no,no	UCEC=2	3	0	0	NA	NA	NA	NA	NA	NA	NA	NA	NA
NA	AC011447.2,AC011447.3,ZNF826P	2	2	0	no,no,no	UCEC=2	0	0	4	NA	NA	NA	NA	NA	NA	NA	NA	NA
NA	PEX26	2	2	0	no	LUSC=1; UCEC=1	0	4	0	NA	NA	NA	NA	NA	NA	NA	NA	NA
NA	C19orf54	2	2	0	no	UCEC=2	2	0	0	NA	NA	NA	NA	NA	NA	NA	NA	NA
NA	BARX2	2	2	0	no	HNSC=2	1	1	0	NA	NA	NA	NA	NA	NA	NA	NA	NA
NA	IVNS1ABP	2	2	0	no	UCEC=2	0	2	0	NA	NA	NA	NA	NA	NA	NA	NA	NA
NA	PRH2	2	2	0	no	HNSC=2	0	4	0	NA	NA	NA	NA	NA	NA	NA	NA	NA
NA	AJUBA,AL132780.3,HAUS4	2	2	0	no,no,no	HNSC=1; UCEC=1	2	0	0	NA	NA	NA	NA	NA	NA	NA	NA	NA
NA	LRR1	2	2	0	no	HNSC=1; BRCA=1	1	2	0	NA	NA	NA	NA	NA	NA	NA	NA	NA
NA	IGHV1OR15-2,IGHV1OR15-9	2	2	0	no,no	HNSC=1; UCEC=1	2	0	0	NA	NA	NA	NA	NA	NA	NA	NA	NA
NA	RER1	2	2	0	no	HNSC=1; UCEC=1	3	1	0	NA	NA	NA	NA	NA	NA	NA	NA	NA
NA	ANKFN1	2	2	0	no	HNSC=1; UCEC=1	0	1	1	NA	NA	NA	NA	NA	NA	NA	NA	NA
NA	CLASRP	2	2	0	no	HNSC=2	0	1	2	NA	NA	NA	NA	NA	NA	NA	NA	NA
NA	NISCH	2	2	0	no	UCEC=2	1	1	0	NA	NA	NA	NA	NA	NA	NA	NA	NA
NA	HOXD10,HOXD8	2	2	0	no,no	HNSC=1; UCEC=1	4	0	0	NA	NA	NA	NA	NA	NA	NA	NA	NA
NA	MYL5	2	2	0	no	UCEC=1; BRCA=1	2	0	0	NA	NA	NA	NA	NA	NA	NA	NA	NA
NA	BTN2A3P,BTN3A1,BTN3A3	2	2	0	no,no,no	UCEC=1; BRCA=1	2	0	0	NA	NA	NA	NA	NA	NA	NA	NA	NA
NA	PKHD1L1	2	2	0	no	UCEC=2	0	2	0	NA	NA	NA	NA	NA	NA	NA	NA	NA
NA	SMCO4	2	2	0	no	HNSC=2	1	0	1	NA	NA	NA	NA	NA	NA	NA	NA	NA
NA	PRB1,PRB2	2	2	0	no,no	HNSC=1; LUAD=1	1	1	0	NA	NA	NA	NA	NA	NA	NA	NA	NA
NA	KRT6A,KRT75,KRT82,KRT90P	2	2	0	no,no,no,no	HNSC=1; LUAD=1	1	1	0	NA	NA	NA	NA	NA	NA	NA	NA	NA
NA	TARBP2	2	2	0	no	HNSC=1; UCEC=1	2	0	1	NA	NA	NA	NA	NA	NA	NA	NA	NA
NA	MTHFS,ST20,ST20-MTHFS	2	2	0	no,no,no	HNSC=1; UCEC=1	3	0	0	NA	NA	NA	NA	NA	NA	NA	NA	NA
NA	HOXD8	2	2	0	no	HNSC=1; LUAD=1	0	5	0	NA	NA	NA	NA	NA	NA	NA	NA	NA
NA	LAPTM4A	2	2	0	no	HNSC=1; BRCA=1	2	0	0	NA	NA	NA	NA	NA	NA	NA	NA	NA
NA	PDHX	2	2	0	no	UCEC=1; BRCA=1	1	0	2	NA	NA	NA	NA	NA	NA	NA	NA	NA
NA	LY6G6C	2	2	0	no	HNSC=2	0	3	0	NA	NA	NA	NA	NA	NA	NA	NA	NA
NA	NUP188	2	2	0	no	HNSC=1; LUAD=1	2	0	0	NA	NA	NA	NA	NA	NA	NA	NA	NA
NA	ZNF503-AS2	2	2	0	no	HNSC=2	0	0	2	NA	NA	NA	NA	NA	NA	NA	NA	NA
NA	LINC00869	2	2	0	no	UCEC=2	0	1	1	NA	NA	NA	NA	NA	NA	NA	NA	NA
NA	KRT6B,KRT75,KRT80,KRT82,KRT84,KRT85,KRT90P	2	2	0	no,no,no,no,no,no,no	HNSC=2	0	2	0	NA	NA	NA	NA	NA	NA	NA	NA	NA
NA	AC005702.1,RPS6KB1	2	2	0	no,no	HNSC=1; BRCA=1	0	3	0	NA	NA	NA	NA	NA	NA	NA	NA	NA
NA	AC018521.5,SP2-AS1	2	2	0	no,no	UCEC=2	2	0	0	NA	NA	NA	NA	NA	NA	NA	NA	NA
NA	DGCR2	2	2	0	no	HNSC=1; UCEC=1	0	1	1	NA	NA	NA	NA	NA	NA	NA	NA	NA
NA	FAHD2A	2	2	0	no	HNSC=1; UCEC=1	2	0	0	NA	NA	NA	NA	NA	NA	NA	NA	NA
NA	QTRT1	2	2	0	no	HNSC=1; UCEC=1	2	0	0	NA	NA	NA	NA	NA	NA	NA	NA	NA
NA	WDR77	2	2	0	no	LUAD=1; UCEC=1	1	1	0	NA	NA	NA	NA	NA	NA	NA	NA	NA
NA	STX6	2	2	0	no	LUAD=1; UCEC=1	0	1	1	NA	NA	NA	NA	NA	NA	NA	NA	NA
NA	PEX6	2	2	0	no	HNSC=1; UCEC=1	3	0	0	NA	NA	NA	NA	NA	NA	NA	NA	NA
NA	AC016687.3	2	2	0	no	LUAD=1; UCEC=1	0	3	0	NA	NA	NA	NA	NA	NA	NA	NA	NA
NA	SLITRK6	2	2	0	no	HNSC=1; BRCA=1	1	1	0	NA	NA	NA	NA	NA	NA	NA	NA	NA
NA	ATAT1	2	2	0	no	UCEC=2	2	1	0	NA	NA	NA	NA	NA	NA	NA	NA	NA
NA	METAP1	2	2	0	no	HNSC=1; UCEC=1	0	1	1	NA	NA	NA	NA	NA	NA	NA	NA	NA
NA	JMY	2	2	0	no	HNSC=1; LGG=1	0	2	0	NA	NA	NA	NA	NA	NA	NA	NA	NA
NA	SMARCA1	2	2	0	no	HNSC=1; UCEC=1	2	0	0	NA	NA	NA	NA	NA	NA	NA	NA	NA
NA	ARHGAP1	2	2	0	no	HNSC=1; UCEC=1	0	1	2	NA	NA	NA	NA	NA	NA	NA	NA	NA
NA	AC058822.1,LNX1-AS2	2	2	0	no,no	LUAD=1; BRCA=1	0	3	0	NA	NA	NA	NA	NA	NA	NA	NA	NA
NA	BCAM	2	2	0	no	HNSC=1; UCEC=1	1	0	1	NA	NA	NA	NA	NA	NA	NA	NA	NA
NA	PILRB,PVRIG2P,STAG3L5P-PVRIG2P-PILRB	2	2	0	no,no,no	HNSC=1; UCEC=1	1	0	1	NA	NA	NA	NA	NA	NA	NA	NA	NA
NA	LAS1L	2	2	0	no	UCEC=2	0	3	0	NA	NA	NA	NA	NA	NA	NA	NA	NA
NA	NUCKS1	2	2	0	no	BRCA=2	2	0	0	NA	NA	NA	NA	NA	NA	NA	NA	NA
NA	LAMTOR5-AS1	2	2	0	no	UCEC=1; BRCA=1	0	2	0	NA	NA	NA	NA	NA	NA	NA	NA	NA
NA	LRRN1	2	2	0	no	LGG=2	0	9	4	NA	NA	NA	NA	NA	NA	NA	NA	NA
NA	EBAG9	2	2	0	no	LGG=2	1	1	0	NA	NA	NA	NA	NA	NA	NA	NA	NA
NA	APBB1,HPX	2	2	0	no,no	LGG=1; UCEC=1	3	0	0	NA	NA	NA	NA	NA	NA	NA	NA	NA
NA	NCAN	2	2	0	no	LGG=2	2	0	0	NA	NA	NA	NA	NA	NA	NA	NA	NA
NA	COPZ1	2	2	0	no	UCEC=2	1	1	0	NA	NA	NA	NA	NA	NA	NA	NA	NA
NA	AC090971.3,LEO1	2	2	0	no,no	UCEC=2	0	4	0	NA	NA	NA	NA	NA	NA	NA	NA	NA
NA	TBC1D30	2	2	0	no	UCEC=2	2	0	0	NA	NA	NA	NA	NA	NA	NA	NA	NA
NA	CCDC59	2	2	0	no	UCEC=2	1	1	0	NA	NA	NA	NA	NA	NA	NA	NA	NA
NA	AIF1L	2	2	0	no	LGG=1; UCEC=1	0	1	1	NA	NA	NA	NA	NA	NA	NA	NA	NA
NA	NABP2	2	2	0	no	LGG=1; UCEC=1	0	0	2	NA	NA	NA	NA	NA	NA	NA	NA	NA
NA	BST2	2	2	0	no	UCEC=2	0	1	1	NA	NA	NA	NA	NA	NA	NA	NA	NA
NA	SH3BGR,WRB-SH3BGR	2	2	0	no,no	UCEC=1; BRCA=1	4	0	1	NA	NA	NA	NA	NA	NA	NA	NA	NA
NA	RMDN3	2	2	0	no	UCEC=2	0	0	3	NA	NA	NA	NA	NA	NA	NA	NA	NA
NA	ZNF45	2	2	0	no	LGG=1; BRCA=1	0	1	2	NA	NA	NA	NA	NA	NA	NA	NA	NA
NA	RNF175	2	2	0	no	LGG=1; UCEC=1	3	0	0	NA	NA	NA	NA	NA	NA	NA	NA	NA
NA	LOXL1	2	2	0	no	UCEC=1; BRCA=1	0	1	1	NA	NA	NA	NA	NA	NA	NA	NA	NA
NA	ISG20	2	2	0	no	UCEC=1; BRCA=1	1	1	0	NA	NA	NA	NA	NA	NA	NA	NA	NA
NA	AL512625.1	2	2	0	no	UCEC=1; BRCA=1	0	1	1	NA	NA	NA	NA	NA	NA	NA	NA	NA
NA	CCDC30,PPCS	2	2	0	no,no	LUAD=1; UCEC=1	2	0	1	NA	NA	NA	NA	NA	NA	NA	NA	NA
NA	CYP4B1	2	2	0	no	LUAD=1; UCEC=1	1	1	0	NA	NA	NA	NA	NA	NA	NA	NA	NA
NA	IGHV1-2	2	2	0	no	LUAD=2	0	2	0	NA	NA	NA	NA	NA	NA	NA	NA	NA
NA	IGHV1-18,IGHV1-24,IGHV1-45,IGHV1-46,IGHV2-26,IGHV3-20,IGHV3-21,IGHV3-22,IGHV3-23,IGHV3-25,IGHV3-29,IGHV3-30,IGHV3-30-2,IGHV3-32,IGHV3-33,IGHV3-33-2,IGHV3-35,IGHV3-36,IGHV3-37,IGHV3-38,IGHV3-41,IGHV3-42,IGHV3-43,IGHV4-28,IGHV4-31,IGHV4-34,IGHV4-39,IGHV7-27,IGHV7-34-1,IGHVIII-44,IGHVIV-44-1	2	2	0	no,no,no,no,no,no,no,no,no,no,no,no,no,no,no,no,no,no,no,no,no,no,no,no,no,no,no,no,no,no,no	LUAD=1; BRCA=1	3	0	0	NA	NA	NA	NA	NA	NA	NA	NA	NA
NA	TTC8	2	2	0	no	LUAD=1; UCEC=1	2	1	0	NA	NA	NA	NA	NA	NA	NA	NA	NA
NA	RDM1P5	2	2	0	no	LUAD=1; BRCA=1	1	6	2	NA	NA	NA	NA	NA	NA	NA	NA	NA
NA	POLR2A	2	2	0	no	LUAD=1; UCEC=1	2	0	0	NA	NA	NA	NA	NA	NA	NA	NA	NA
NA	AC011447.3	2	2	0	no	LUAD=2	1	2	4	NA	NA	NA	NA	NA	NA	NA	NA	NA
NA	AC100778.2,C18orf32,RPL17-C18orf32	2	2	0	no,no,no	UCEC=2	0	1	2	NA	NA	NA	NA	NA	NA	NA	NA	NA
NA	R3HDM4	2	2	0	no	LUAD=1; UCEC=1	0	1	1	NA	NA	NA	NA	NA	NA	NA	NA	NA
NA	AC007731.5,KLHL22,SCARF2	2	2	0	no,no,no	LUAD=2	2	0	0	NA	NA	NA	NA	NA	NA	NA	NA	NA
NA	TPRKB	2	2	0	no	LUAD=1; UCEC=1	0	1	1	NA	NA	NA	NA	NA	NA	NA	NA	NA
NA	AES,TLE2	2	2	0	no,no	UCEC=1; BRCA=1	1	1	0	NA	NA	NA	NA	NA	NA	NA	NA	NA
NA	GUCY1A1	2	2	0	no	LUAD=1; UCEC=1	1	1	0	NA	NA	NA	NA	NA	NA	NA	NA	NA
NA	DSE	2	2	0	no	LUAD=2	0	0	3	NA	NA	NA	NA	NA	NA	NA	NA	NA
NA	RPS18	2	2	0	no	LUAD=1; UCEC=1	0	1	1	NA	NA	NA	NA	NA	NA	NA	NA	NA
NA	PCOLCE	2	2	0	no	LUAD=1; UCEC=1	0	0	2	NA	NA	NA	NA	NA	NA	NA	NA	NA
NA	CDH6	2	2	0	no	UCEC=2	0	2	0	NA	NA	NA	NA	NA	NA	NA	NA	NA
NA	NSUN5	2	2	0	no	LUAD=1; UCEC=1	1	1	0	NA	NA	NA	NA	NA	NA	NA	NA	NA
NA	PRPF31	2	2	0	no	UCEC=2	0	2	1	NA	NA	NA	NA	NA	NA	NA	NA	NA
NA	ANXA1	2	2	0	no	UCEC=1; BRCA=1	2	0	0	NA	NA	NA	NA	NA	NA	NA	NA	NA
NA	MPZL3	2	2	0	no	LUAD=1; BRCA=1	0	1	1	NA	NA	NA	NA	NA	NA	NA	NA	NA
NA	DHODH,HP	2	2	0	no,no	LUAD=1; BRCA=1	2	0	1	NA	NA	NA	NA	NA	NA	NA	NA	NA
NA	LINC02381	2	2	0	no	UCEC=2	0	1	1	NA	NA	NA	NA	NA	NA	NA	NA	NA
NA	PLXNA1	2	2	0	no	LUAD=1; BRCA=1	0	1	1	NA	NA	NA	NA	NA	NA	NA	NA	NA
NA	RFC4	2	2	0	no	LUAD=1; UCEC=1	2	0	0	NA	NA	NA	NA	NA	NA	NA	NA	NA
NA	EXOSC7	2	2	0	no	LUAD=1; UCEC=1	1	1	0	NA	NA	NA	NA	NA	NA	NA	NA	NA
NA	ETF1P1,HLA-J,PPP1R11,TRIM15,TRIM31-AS1,TRIM40,ZNRD1	2	2	0	no,no,no,no,no,no,no	LUAD=1; UCEC=1	0	2	0	NA	NA	NA	NA	NA	NA	NA	NA	NA
NA	TFAP2B	2	2	0	no	LUAD=1; BRCA=1	1	0	1	NA	NA	NA	NA	NA	NA	NA	NA	NA
NA	AC007000.3,CCDC146	2	2	0	no,no	LUAD=1; BRCA=1	1	0	1	NA	NA	NA	NA	NA	NA	NA	NA	NA
NA	CHADL,RANGAP1	2	2	0	no,no	UCEC=1; BRCA=1	2	0	1	NA	NA	NA	NA	NA	NA	NA	NA	NA
NA	PGM1	2	2	0	no	LUAD=1; UCEC=1	5	0	0	NA	NA	NA	NA	NA	NA	NA	NA	NA
NA	DCUN1D2	2	2	0	no	LUAD=2	1	0	1	NA	NA	NA	NA	NA	NA	NA	NA	NA
NA	GMPR2	2	2	0	no	LUAD=1; BRCA=1	1	1	0	NA	NA	NA	NA	NA	NA	NA	NA	NA
NA	VPS35	2	2	0	no	LUAD=1; BRCA=1	1	0	1	NA	NA	NA	NA	NA	NA	NA	NA	NA
NA	OMG	2	2	0	no	LUAD=1; UCEC=1	0	3	0	NA	NA	NA	NA	NA	NA	NA	NA	NA
NA	NEK4	2	2	0	no	UCEC=2	0	2	0	NA	NA	NA	NA	NA	NA	NA	NA	NA
NA	STUM	2	2	0	no	UCEC=1; BRCA=1	2	0	0	NA	NA	NA	NA	NA	NA	NA	NA	NA
NA	ALOX5	2	2	0	no	LUAD=1; BRCA=1	1	1	0	NA	NA	NA	NA	NA	NA	NA	NA	NA
NA	COG2	2	2	0	no	LUAD=1; BRCA=1	0	2	0	NA	NA	NA	NA	NA	NA	NA	NA	NA
NA	LINC01198	2	2	0	no	LUAD=1; BRCA=1	3	0	0	NA	NA	NA	NA	NA	NA	NA	NA	NA
NA	IGHV1-46,IGHV3-47,IGHV3-48,IGHV3-49,IGHV3-50,IGHV3-52,IGHV3-53,IGHV3-54,IGHV4-55,IGHV5-51,IGHV7-56	2	2	0	no,no,no,no,no,no,no,no,no,no,no	LUAD=1; UCEC=1	3	0	0	NA	NA	NA	NA	NA	NA	NA	NA	NA
NA	PPP2R3A	2	2	0	no	LUAD=1; BRCA=1	0	2	0	NA	NA	NA	NA	NA	NA	NA	NA	NA
NA	DYNC1LI1	2	2	0	no	LUAD=1; BRCA=1	1	1	0	NA	NA	NA	NA	NA	NA	NA	NA	NA
NA	PFDN1	2	2	0	no	UCEC=2	2	0	2	NA	NA	NA	NA	NA	NA	NA	NA	NA
NA	LAIR1	2	2	0	no	UCEC=1; BRCA=1	0	2	0	NA	NA	NA	NA	NA	NA	NA	NA	NA
NA	BMS1P15	2	2	0	no	UCEC=2	1	1	0	NA	NA	NA	NA	NA	NA	NA	NA	NA
NA	AC138409.2	2	2	0	no	UCEC=1; BRCA=1	0	1	4	NA	NA	NA	NA	NA	NA	NA	NA	NA
NA	CYP2B7P	2	2	0	no	LUAD=1; BRCA=1	2	1	0	NA	NA	NA	NA	NA	NA	NA	NA	NA
NA	AFG1L	2	2	0	no	UCEC=1; BRCA=1	1	1	0	NA	NA	NA	NA	NA	NA	NA	NA	NA
NA	IQCK	2	2	0	no	UCEC=2	3	0	0	NA	NA	NA	NA	NA	NA	NA	NA	NA
NA	AL928742.1,IGHG2,IGHG4,IGHGP	2	2	0	no,no,no,no	LUAD=1; BRCA=1	2	0	0	NA	NA	NA	NA	NA	NA	NA	NA	NA
NA	PPP1R14A	2	2	0	no	LUAD=1; UCEC=1	1	1	0	NA	NA	NA	NA	NA	NA	NA	NA	NA
NA	CHAF1A	2	2	0	no	LUAD=1; UCEC=1	0	2	0	NA	NA	NA	NA	NA	NA	NA	NA	NA
NA	TRGC1,TRGC2	2	2	0	no,no	LUAD=1; UCEC=1	2	0	0	NA	NA	NA	NA	NA	NA	NA	NA	NA
NA	HERC4	2	2	0	no	LUAD=1; UCEC=1	2	0	1	NA	NA	NA	NA	NA	NA	NA	NA	NA
NA	AC000120.2,AC000120.3,LRRD1	2	2	0	no,no,no	UCEC=2	0	5	0	NA	NA	NA	NA	NA	NA	NA	NA	NA
NA	HGSNAT	2	2	0	no	UCEC=2	0	2	0	NA	NA	NA	NA	NA	NA	NA	NA	NA
NA	DHX16	2	2	0	no	LUAD=1; UCEC=1	0	1	1	NA	NA	NA	NA	NA	NA	NA	NA	NA
NA	SIPA1	2	2	0	no	UCEC=2	0	0	2	NA	NA	NA	NA	NA	NA	NA	NA	NA
NA	HIST2H2BF	2	2	0	no	UCEC=1; BRCA=1	0	1	1	NA	NA	NA	NA	NA	NA	NA	NA	NA
NA	LINC01278	2	2	0	no	UCEC=1; BRCA=1	0	2	0	NA	NA	NA	NA	NA	NA	NA	NA	NA
NA	SEPT4-AS1	2	2	0	no	UCEC=1; BRCA=1	0	0	2	NA	NA	NA	NA	NA	NA	NA	NA	NA
NA	KAZALD1	2	2	0	no	UCEC=2	2	0	0	NA	NA	NA	NA	NA	NA	NA	NA	NA
NA	AL589182.1	2	2	0	no	UCEC=2	0	2	2	NA	NA	NA	NA	NA	NA	NA	NA	NA
NA	TRIM44	2	2	0	no	UCEC=1; BRCA=1	0	0	2	NA	NA	NA	NA	NA	NA	NA	NA	NA
NA	MAP1LC3A	2	2	0	no	UCEC=2	0	0	2	NA	NA	NA	NA	NA	NA	NA	NA	NA
NA	CFL1,EFEMP2	2	2	0	no,no	UCEC=2	1	1	0	NA	NA	NA	NA	NA	NA	NA	NA	NA
NA	VAC14	2	2	0	no	UCEC=2	0	0	2	NA	NA	NA	NA	NA	NA	NA	NA	NA
NA	DDX52	2	2	0	no	UCEC=2	1	0	1	NA	NA	NA	NA	NA	NA	NA	NA	NA
NA	C17orf98,RPL23	2	2	0	no,no	UCEC=2	2	0	0	NA	NA	NA	NA	NA	NA	NA	NA	NA
NA	AC025154.2	2	2	0	no	UCEC=2	2	0	2	NA	NA	NA	NA	NA	NA	NA	NA	NA
NA	PC	2	2	0	no	UCEC=1; BRCA=1	0	2	0	NA	NA	NA	NA	NA	NA	NA	NA	NA
NA	ZMAT5	2	2	0	no	UCEC=2	0	2	3	NA	NA	NA	NA	NA	NA	NA	NA	NA
NA	MPDU1	2	2	0	no	UCEC=2	0	1	1	NA	NA	NA	NA	NA	NA	NA	NA	NA
NA	ANKRD20A5P,AP005212.4	2	2	0	no,no	UCEC=2	0	3	0	NA	NA	NA	NA	NA	NA	NA	NA	NA
NA	AC004034.1	2	2	0	no	UCEC=2	2	0	0	NA	NA	NA	NA	NA	NA	NA	NA	NA
NA	VSTM2A	2	2	0	no	BRCA=2	0	0	2	NA	NA	NA	NA	NA	NA	NA	NA	NA
NA	HOXB3,HOXB5	2	2	0	no,no	UCEC=2	0	0	3	NA	NA	NA	NA	NA	NA	NA	NA	NA
NA	SRSF5	2	2	0	no	BRCA=2	2	0	0	NA	NA	NA	NA	NA	NA	NA	NA	NA
NA	SUGP1	2	2	0	no	UCEC=2	1	1	0	NA	NA	NA	NA	NA	NA	NA	NA	NA
NA	LAD1	2	2	0	no	UCEC=2	1	1	0	NA	NA	NA	NA	NA	NA	NA	NA	NA
NA	FBL	2	2	0	no	UCEC=2	1	1	0	NA	NA	NA	NA	NA	NA	NA	NA	NA
NA	BCAT2	2	2	0	no	UCEC=1; BRCA=1	0	0	2	NA	NA	NA	NA	NA	NA	NA	NA	NA
NA	PTOV1-AS2	2	2	0	no	UCEC=1; BRCA=1	0	0	2	NA	NA	NA	NA	NA	NA	NA	NA	NA
NA	ERICH2	2	2	0	no	UCEC=2	0	0	2	NA	NA	NA	NA	NA	NA	NA	NA	NA
NA	CSNK2A1	2	2	0	no	UCEC=2	1	1	0	NA	NA	NA	NA	NA	NA	NA	NA	NA
NA	CTCFL	2	2	0	no	UCEC=2	1	3	0	NA	NA	NA	NA	NA	NA	NA	NA	NA
NA	PKNOX1	2	2	0	no	UCEC=2	0	1	1	NA	NA	NA	NA	NA	NA	NA	NA	NA
NA	TRPM2	2	2	0	no	UCEC=2	0	2	0	NA	NA	NA	NA	NA	NA	NA	NA	NA
NA	AP000534.1	2	2	0	no	UCEC=2	3	4	0	NA	NA	NA	NA	NA	NA	NA	NA	NA
NA	BCRP4,GGTLC2,IGLL5,IGLV1-36,IGLV2-11,IGLV2-14,IGLV2-18,IGLV2-23,IGLV2-28,IGLV2-33,IGLV2-8,IGLV3-1,IGLV3-10,IGLV3-12,IGLV3-16,IGLV3-19,IGLV3-21,IGLV3-22,IGLV3-24,IGLV3-25,IGLV3-26,IGLV3-27,IGLV3-30,IGLV3-31,IGLV3-32,IGLV3-9,IGLV4-3,IGLV7-35,LL22NC03-63E9.3	2	2	0	no,no,no,no,no,no,no,no,no,no,no,no,no,no,no,no,no,no,no,no,no,no,no,no,no,no,no,no,no	UCEC=2	0	4	0	NA	NA	NA	NA	NA	NA	NA	NA	NA
NA	CCNK	2	2	0	no	UCEC=2	1	1	0	NA	NA	NA	NA	NA	NA	NA	NA	NA
NA	GCAT	2	2	0	no	UCEC=2	2	0	0	NA	NA	NA	NA	NA	NA	NA	NA	NA
NA	ARL8B,EDEM1	2	2	0	no,no	UCEC=2	1	1	0	NA	NA	NA	NA	NA	NA	NA	NA	NA
NA	DNAH12	2	2	0	no	UCEC=2	0	3	0	NA	NA	NA	NA	NA	NA	NA	NA	NA
NA	HDAC1	2	2	0	no	UCEC=2	1	1	0	NA	NA	NA	NA	NA	NA	NA	NA	NA
NA	SCAND2P	2	2	0	no	UCEC=2	0	2	0	NA	NA	NA	NA	NA	NA	NA	NA	NA
NA	AC007405.3	2	2	0	no	UCEC=2	2	0	0	NA	NA	NA	NA	NA	NA	NA	NA	NA
NA	DNAJC21	2	2	0	no	UCEC=2	1	2	0	NA	NA	NA	NA	NA	NA	NA	NA	NA
NA	DNER	2	2	0	no	UCEC=1; BRCA=1	1	0	1	NA	NA	NA	NA	NA	NA	NA	NA	NA
NA	CCNB1	2	2	0	no	UCEC=2	2	0	0	NA	NA	NA	NA	NA	NA	NA	NA	NA
NA	ADSS	2	2	0	no	UCEC=1; BRCA=1	0	1	1	NA	NA	NA	NA	NA	NA	NA	NA	NA
NA	ARL2,ARL2-SNX15	2	2	0	no,no	UCEC=2	3	0	0	NA	NA	NA	NA	NA	NA	NA	NA	NA
NA	SNRPC	2	2	0	no	UCEC=2	1	1	0	NA	NA	NA	NA	NA	NA	NA	NA	NA
NA	LHFPL3-AS2	2	2	0	no	UCEC=2	1	0	1	NA	NA	NA	NA	NA	NA	NA	NA	NA
NA	UBE2H	2	2	0	no	UCEC=1; BRCA=1	1	0	1	NA	NA	NA	NA	NA	NA	NA	NA	NA
NA	DCTN6	2	2	0	no	UCEC=1; BRCA=1	0	2	0	NA	NA	NA	NA	NA	NA	NA	NA	NA
NA	AC073111.3,AC073111.4,REPIN1,ZNF775	2	2	0	no,no,no,no	UCEC=1; BRCA=1	0	0	2	NA	NA	NA	NA	NA	NA	NA	NA	NA
NA	ALDH18A1	2	2	0	no	UCEC=2	0	2	0	NA	NA	NA	NA	NA	NA	NA	NA	NA
NA	CKMT1A	2	2	0	no	UCEC=2	2	0	0	NA	NA	NA	NA	NA	NA	NA	NA	NA
NA	AC091544.6,FAM174B,H2AFVP1	2	2	0	no,no,no	UCEC=2	3	0	1	NA	NA	NA	NA	NA	NA	NA	NA	NA
NA	WASHC1	2	2	0	no	UCEC=2	1	1	0	NA	NA	NA	NA	NA	NA	NA	NA	NA
NA	GOLT1B	2	2	0	no	UCEC=1; BRCA=1	1	1	0	NA	NA	NA	NA	NA	NA	NA	NA	NA
NA	PRKACB	2	2	0	no	UCEC=1; BRCA=1	0	1	1	NA	NA	NA	NA	NA	NA	NA	NA	NA
NA	TBC1D24	2	2	0	no	UCEC=1; BRCA=1	0	1	1	NA	NA	NA	NA	NA	NA	NA	NA	NA
NA	KCTD17	2	2	0	no	UCEC=1; BRCA=1	1	0	1	NA	NA	NA	NA	NA	NA	NA	NA	NA
NA	AC110285.4,ACTG1,FAAP100,NPLOC4,P4HB,PDE6G	2	2	0	no,no,no,no,no,no	UCEC=2	0	2	0	NA	NA	NA	NA	NA	NA	NA	NA	NA
NA	BOLA3	2	2	0	no	UCEC=1; BRCA=1	1	1	0	NA	NA	NA	NA	NA	NA	NA	NA	NA
NA	TXNDC12	2	2	0	no	UCEC=1; BRCA=1	0	3	0	NA	NA	NA	NA	NA	NA	NA	NA	NA
NA	TM2D1	2	2	0	no	UCEC=2	0	2	0	NA	NA	NA	NA	NA	NA	NA	NA	NA
NA	AC010197.2,LDHB	2	2	0	no,no	UCEC=2	0	1	1	NA	NA	NA	NA	NA	NA	NA	NA	NA
NA	NPIPB14P,PDXDC2P-NPIPB14P	2	2	0	no,no	UCEC=1; BRCA=1	0	1	2	NA	NA	NA	NA	NA	NA	NA	NA	NA
NA	NDUFB11	2	2	0	no	UCEC=2	1	0	1	NA	NA	NA	NA	NA	NA	NA	NA	NA
NA	SCGB2A1	2	2	0	no	UCEC=2	1	0	2	NA	NA	NA	NA	NA	NA	NA	NA	NA
NA	TTC39A	2	2	0	no	BRCA=2	1	0	1	NA	NA	NA	NA	NA	NA	NA	NA	NA
NA	UBAP2	2	2	0	no	UCEC=1; BRCA=1	1	1	0	NA	NA	NA	NA	NA	NA	NA	NA	NA
NA	ASPHD1	2	2	0	no	UCEC=2	2	0	0	NA	NA	NA	NA	NA	NA	NA	NA	NA
NA	LINC00843,TIMM23B	2	2	0	no,no	UCEC=1; BRCA=1	2	0	0	NA	NA	NA	NA	NA	NA	NA	NA	NA
NA	AC007240.1,RRM2	2	2	0	no,no	UCEC=1; BRCA=1	1	1	0	NA	NA	NA	NA	NA	NA	NA	NA	NA
NA	COX6B1,ETV2	2	2	0	no,no	UCEC=2	2	0	0	NA	NA	NA	NA	NA	NA	NA	NA	NA
NA	MAL	2	2	0	no	UCEC=2	0	0	2	NA	NA	NA	NA	NA	NA	NA	NA	NA
NA	FBXO7	2	2	0	no	UCEC=2	2	0	0	NA	NA	NA	NA	NA	NA	NA	NA	NA
NA	TBC1D9	2	2	0	no	BRCA=2	1	0	1	NA	NA	NA	NA	NA	NA	NA	NA	NA
NA	NUDT16,NUDT16P1	2	2	0	no,no	UCEC=2	2	0	0	NA	NA	NA	NA	NA	NA	NA	NA	NA
NA	SLC51A	2	2	0	no	UCEC=1; BRCA=1	2	2	1	NA	NA	NA	NA	NA	NA	NA	NA	NA
NA	ATG16L1	2	2	0	no	BRCA=2	0	2	0	NA	NA	NA	NA	NA	NA	NA	NA	NA
NA	MAP3K19	2	2	0	no	UCEC=2	2	0	0	NA	NA	NA	NA	NA	NA	NA	NA	NA
NA	KIRREL3-AS1	2	2	0	no	UCEC=2	0	0	2	NA	NA	NA	NA	NA	NA	NA	NA	NA
NA	AC005280.3,NUMB	2	2	0	no,no	UCEC=1; BRCA=1	1	1	0	NA	NA	NA	NA	NA	NA	NA	NA	NA
NA	SNX8	2	2	0	no	UCEC=2	0	0	2	NA	NA	NA	NA	NA	NA	NA	NA	NA
NA	RAB14	2	2	0	no	UCEC=2	1	1	0	NA	NA	NA	NA	NA	NA	NA	NA	NA
NA	AAAS	2	2	0	no	UCEC=1; BRCA=1	0	0	2	NA	NA	NA	NA	NA	NA	NA	NA	NA
NA	AC055860.1,SERGEF	2	2	0	no,no	UCEC=1; BRCA=1	2	0	0	NA	NA	NA	NA	NA	NA	NA	NA	NA
NA	COMMD5	2	2	0	no	UCEC=2	0	2	0	NA	NA	NA	NA	NA	NA	NA	NA	NA
NA	RBBP7	2	2	0	no	UCEC=2	1	1	0	NA	NA	NA	NA	NA	NA	NA	NA	NA
NA	AC110619.1	2	2	0	no	UCEC=1; BRCA=1	0	0	5	NA	NA	NA	NA	NA	NA	NA	NA	NA
NA	KIF12	2	2	0	no	UCEC=1; BRCA=1	0	1	1	NA	NA	NA	NA	NA	NA	NA	NA	NA
NA	TMEM219	2	2	0	no	UCEC=2	1	0	1	NA	NA	NA	NA	NA	NA	NA	NA	NA
NA	TPX2	2	2	0	no	BRCA=2	0	1	1	NA	NA	NA	NA	NA	NA	NA	NA	NA
NA	REEP3	2	2	0	no	UCEC=1; BRCA=1	1	1	0	NA	NA	NA	NA	NA	NA	NA	NA	NA
NA	DDHD2	2	2	0	no	BRCA=2	4	1	0	NA	NA	NA	NA	NA	NA	NA	NA	NA
NA	FOXI1	2	2	0	no	UCEC=1; BRCA=1	0	2	0	NA	NA	NA	NA	NA	NA	NA	NA	NA
NA	AC079298.3	2	2	0	no	UCEC=2	3	1	0	NA	NA	NA	NA	NA	NA	NA	NA	NA
NA	WASIR1	2	2	0	no	UCEC=2	0	2	0	NA	NA	NA	NA	NA	NA	NA	NA	NA
NACA	NACA	2	2	0	yes	LUSC=1; UCEC=1	0	3	0	NHL			L	Dom	fusion	T	BCL6
NBEA	NBEA	2	2	0	yes	BRCA=2; HCC=1	1	0	2	large intestine carcinoma, multiple myeloma			E, L			F, T	PVT1
NTHL1	NTHL1	2	2	0	yes	DLBC=1; LIHC=1	0	0	2	CRC		Familial adenomatous polyposis	E		TSG	N, S
NUTM2B	NUTM2B	2	2	0	yes	CESC=1; LGG=1	1	1	0	endometrial stromal sarcoma			M	Dom	fusion	T	YWHAE
PATZ1	PATZ1	2	2	0	yes	BLCA=1; UCEC=1	0	0	3	Ewing sarcoma			M	Dom	TSG, fusion	T	EWSR1
PIM1	PIM1	2	2	0	yes	DLBC=2	2	2	3	NHL			L	Dom	oncogene, fusion	T, Mis	BCL6
POLQ	POLQ	2	2	0	yes	ESCA=1; CESC=1	1	1	0	oral SCC	breast cancer		E		oncogene, TSG	Mis
POU5F1	POU5F1,PSORS1C3	2	2	0	yes,no	COAD=1; UCEC=1	0	0	2	sarcoma			M	Dom	oncogene, fusion	T	EWSR1
PRPF40B	PRPF40B	2	2	0	yes	UCEC=2	0	0	4	melanoma, colon carcinoma, MDS			E, L			F, N
RAC1	RAC1	2	2	0	yes	PAAD=1; UCEC=1	1	0	1	melanoma, carcinoma			E	Dom	oncogene	Mis, F
RAF1	RAF1	2	2	0	yes	HCC=1; CESC=1; BLCA=1	0	1	2	pilocytic astrocytoma, prostate			O, E	Dom	oncogene, fusion	T, A	SRGAP3, ESRP1
RAP1GDS1	RAP1GDS1	2	2	0	yes	READ=1; LUAD=1	1	0	2	T-ALL			L	Dom	oncogene, fusion	T	NUP98
SDC4	SDC4	2	2	0	yes	BLCA=1; HNSC=1	2	0	0	NSCLC			E	Dom	fusion	T	ROS1
SDHB	SDHB	2	2	0	yes	COAD=1; BRCA=1	2	0	0		paraganglioma, pheochromocytoma	familial paraganglioma	O	Rec	TSG	Mis, N, F
SDHD	AP002884.3,SDHD	2	2	0	no,yes	SARC=1; UCEC=1	0	0	4		paraganglioma, pheochromocytoma	familial paraganglioma	O	Rec	TSG	Mis, N, F, S
SOCS1	SOCS1	2	2	0	yes	DLBC=2	0	6	0	Hodgkin lymphoma, PMBL			L	Rec	TSG	F, O
SPEN	SPEN	2	2	0	yes	HCC=1; READ=1; BRCA=1	2	0	1	SMZL, adenoid cystic carcinoma, DLBCL			L	Rec	TSG	F, Mis, N
STAT3	STAT3	2	2	0	yes	KIRC=1; STAD=1	0	0	2	T-cell large granular lymphocytic leukaemia	paediatric large granular lymphocytic leukaemia		L	Dom	oncogene	Mis,O		IPEX-like syndrome
TAF15	RASL10B,TAF15	2	2	0	no,yes	TGCT=1; LUSC=1	0	1	1	extraskeletal myxoid chondrosarcoma, ALL			L, M	Dom	oncogene, fusion	T	NR4A3, CHN1, ZNF384
TFE3	TFE3	2	2	0	yes	HNSC=1; BRCA=1	0	2	0	papillary renal, alveolar soft part sarcoma, renal			E	Dom	oncogene, fusion	T	SFPQ, ASPSCR1, PRCC, NONO, CLTC
TFG	TFG	2	2	0	yes	ESCA=1; UCEC=1	0	2	0	papillary thyroid, ALCL, NSCLC, extraskeletal myxoid chondrosarcoma			E, L, M	Dom	fusion	T	NTRK1, ALK, NR4A3
TRAF7	TRAF7	2	2	0	yes	KIRP=1; BRCA=1	0	0	2	meningioma			O	Dom	TSG	Mis
TRIM27	TRIM27	2	2	0	yes	COAD=2	0	2	0	papillary thyroid			E	Dom	oncogene, fusion	T	RET
TRRAP	TRRAP	2	2	0	yes	STAD=1; UCEC=1	0	3	0	melanoma			E	Dom	oncogene	Mis
UBR5	UBR5	2	2	0	yes	SKCM=1; PAAD=1	0	1	1	mantle cell lymphoma, gastric, colorectal			L, E	Rec	oncogene	F, N, Mis, S
VTI1A	VTI1A	2	2	0	yes	HCC=3; HNSC=1; UCEC=1	0	4	2	colorectal			E	Dom	fusion	T	TCF7L2
WWTR1	WWTR1	2	2	0	yes	GBM=1; BRCA=1	0	2	0	epithelioid haemangioendothelioma			M	Dom	oncogene, fusion	T	CAMTA1
ZMYM3	ZMYM3	2	2	0	yes	STAD=2	2	0	0	CRC, breast cancer			E		TSG	F
ASXL2	ASXL2	2	1	1	yes	SCLC=1; HCC=1; STAD=1	0	1	2	melanoma, CCRCC, AML			E, L		TSG	O,N, F
BCL11A	BCL11A	2	1	1	yes	OSCC=1; HNSC=1	0	8	5	B-CLL			L	Dom	oncogene, fusion	T	IGH
BLM	BLM	2	1	1	yes	SCLC=1; UCEC=1	0	5	0		leukaemia, lymphoma, skin squamous cell, other tumour types	Bloom syndrome	L, E	Rec	TSG	Mis, N, F
EIF1AX	EIF1AX	2	1	1	yes	SCLC=1; UCEC=1	1	1	0	uveal melanoma, thyroid cancer (PDTC and ATC), low grade serous ovarian cancer			E			Mis, S
ELK4	ELK4	2	1	1	yes	SCLC=1; LUSC=1	1	0	1	prostate			E	Dom	oncogene, fusion	T	SLC45A3
ERC1	ERC1	2	1	1	yes	OSCC=1; STAD=1	1	0	2	papillary thyroid, Spitzoid tumour			E	Dom	fusion	T	RET, ROS1
FBXW7	FBXW7	2	1	1	yes	OSCC=1; UCEC=1	0	1	2	colorectal, endometrial, T-ALL			E, L	Rec	TSG	Mis, N, D, F
HMGA2	HMGA2	2	1	1	yes	OSCC=1; STAD=1	0	3	0	lipoma, leiomyoma, pleomorphic salivary gland adenoma			M	Dom	oncogene, fusion	T	LHFP, RAD51B, LPP, COX6C, ACKR3, NFIB, ALDH2, CCNB1IP1, EBF1, WIF1, FHIT
MAP2K4	MAP2K4	2	1	1	yes	SCLC=1; BRCA=1	0	3	0	pancreatic, breast, colorectal			E	Rec	oncogene, TSG	D, Mis, N
MLLT3	MLLT3	2	1	1	yes	OSCC=1; COAD=1	0	1	3	ALL			L	Dom	fusion	T	KMT2A
NA	ZEB1-AS1	2	1	1	no	SCLC=1; UCEC=1	2	0	0	NA	NA	NA	NA	NA	NA	NA	NA	NA
NA	ANK3	2	1	1	no	SCLC=1; HCC=1; KIRP=1	1	1	5	NA	NA	NA	NA	NA	NA	NA	NA	NA
NA	CWF19L2	2	1	1	no	SCLC=1; PAAD=1	3	1	0	NA	NA	NA	NA	NA	NA	NA	NA	NA
NA	RCN1	2	1	1	no	SCLC=1; UCEC=1	1	1	0	NA	NA	NA	NA	NA	NA	NA	NA	NA
NA	ZNF827	2	1	1	no	HCC=2; OSCC=1; CESC=1	1	2	2	NA	NA	NA	NA	NA	NA	NA	NA	NA
NA	GLYATL2	2	1	1	no	SCLC=1; BRCA=1	2	2	0	NA	NA	NA	NA	NA	NA	NA	NA	NA
NA	SLCO2B1	2	1	1	no	HCC=2; SCLC=1; GBM=1	3	1	0	NA	NA	NA	NA	NA	NA	NA	NA	NA
NA	AMOTL1	2	1	1	no	SCLC=1; HCC=1; BRCA=1	0	1	2	NA	NA	NA	NA	NA	NA	NA	NA	NA
NA	RIC8B	2	1	1	no	SCLC=1; STAD=1	1	0	2	NA	NA	NA	NA	NA	NA	NA	NA	NA
NA	VPS37B	2	1	1	no	SCLC=1; COAD=1	1	2	0	NA	NA	NA	NA	NA	NA	NA	NA	NA
NA	SFSWAP	2	1	1	no	SCLC=1; LUSC=1	0	0	2	NA	NA	NA	NA	NA	NA	NA	NA	NA
NA	GRIP1	2	1	1	no	SCLC=1; BRCA=1	1	0	2	NA	NA	NA	NA	NA	NA	NA	NA	NA
NA	IFNG	2	1	1	no	SCLC=1; GBM=1	0	0	3	NA	NA	NA	NA	NA	NA	NA	NA	NA
NA	GTF3A	2	1	1	no	SCLC=1; KIRC=1	0	2	0	NA	NA	NA	NA	NA	NA	NA	NA	NA
NA	RFC3	2	1	1	no	SCLC=1; HCC=1; LUSC=1	1	2	0	NA	NA	NA	NA	NA	NA	NA	NA	NA
NA	COCH	2	1	1	no	SCLC=1; UCEC=1	0	0	2	NA	NA	NA	NA	NA	NA	NA	NA	NA
NA	HECTD1	2	1	1	no	SCLC=1; HCC=1; KIRC=1	2	1	0	NA	NA	NA	NA	NA	NA	NA	NA	NA
NA	RALGAPA1	2	1	1	no	SCLC=1; HCC=1; LUAD=1	1	1	1	NA	NA	NA	NA	NA	NA	NA	NA	NA
NA	KLHDC1	2	1	1	no	SCLC=1; SARC=1	0	0	3	NA	NA	NA	NA	NA	NA	NA	NA	NA
NA	HERC2P9	2	1	1	no	SCLC=1; UCEC=1	3	0	0	NA	NA	NA	NA	NA	NA	NA	NA	NA
NA	WHAMMP2	2	1	1	no	SCLC=1; UCEC=1	0	1	1	NA	NA	NA	NA	NA	NA	NA	NA	NA
NA	RTF1	2	1	1	no	SCLC=1; UCEC=1	2	0	0	NA	NA	NA	NA	NA	NA	NA	NA	NA
NA	FUK	2	1	1	no	SCLC=1; PAAD=1	2	0	0	NA	NA	NA	NA	NA	NA	NA	NA	NA
NA	MYO1C	2	1	1	no	SCLC=1; COAD=1	1	2	1	NA	NA	NA	NA	NA	NA	NA	NA	NA
NA	ATAD5	2	1	1	no	SCLC=1; STAD=1	1	1	0	NA	NA	NA	NA	NA	NA	NA	NA	NA
NA	CASC3	2	1	1	no	SCLC=1; STAD=1	3	0	0	NA	NA	NA	NA	NA	NA	NA	NA	NA
NA	CCDC43	2	1	1	no	SCLC=1; UCEC=1	2	1	0	NA	NA	NA	NA	NA	NA	NA	NA	NA
NA	BPTF	2	1	1	no	SCLC=1; LUAD=1	1	1	0	NA	NA	NA	NA	NA	NA	NA	NA	NA
NA	AP3D1	2	1	1	no	SCLC=1; HCC=1; HNSC=1	1	1	1	NA	NA	NA	NA	NA	NA	NA	NA	NA
NA	ZNF254	2	1	1	no	SCLC=1; HCC=1; LUAD=1	0	1	4	NA	NA	NA	NA	NA	NA	NA	NA	NA
NA	GYS1	2	1	1	no	SCLC=1; ESCA=1	0	1	2	NA	NA	NA	NA	NA	NA	NA	NA	NA
NA	ZNF432,ZNF841	2	1	1	no,no	SCLC=1; STAD=1	1	0	1	NA	NA	NA	NA	NA	NA	NA	NA	NA
NA	TPM3P9,ZNF525,ZNF761,ZNF765	2	1	1	no,no,no,no	SCLC=1; UCEC=1	0	3	1	NA	NA	NA	NA	NA	NA	NA	NA	NA
NA	PEX14	2	1	1	no	HCC=3; SCLC=1; GBM=1	1	2	2	NA	NA	NA	NA	NA	NA	NA	NA	NA
NA	CROCC,CROCCP4	2	1	1	no,no	SCLC=1; UCEC=1	3	0	6	NA	NA	NA	NA	NA	NA	NA	NA	NA
NA	VAMP4	2	1	1	no	SCLC=1; ESCA=1	0	1	1	NA	NA	NA	NA	NA	NA	NA	NA	NA
NA	A3GALT2	2	1	1	no	SCLC=1; LUAD=1	0	2	0	NA	NA	NA	NA	NA	NA	NA	NA	NA
NA	SRSF11	2	1	1	no	SCLC=1; UCEC=1	0	6	1	NA	NA	NA	NA	NA	NA	NA	NA	NA
NA	STK4	2	1	1	no	SCLC=1; COAD=1	0	1	1	NA	NA	NA	NA	NA	NA	NA	NA	NA
NA	SAMSN1	2	1	1	no	SCLC=1; STAD=1	2	0	0	NA	NA	NA	NA	NA	NA	NA	NA	NA
NA	HSCB	2	1	1	no	SCLC=1; HNSC=1	1	0	1	NA	NA	NA	NA	NA	NA	NA	NA	NA
NA	SNTG2	2	1	1	no	SCLC=1; UCEC=1	0	0	2	NA	NA	NA	NA	NA	NA	NA	NA	NA
NA	E2F6	2	1	1	no	SCLC=1; UCEC=1	0	2	0	NA	NA	NA	NA	NA	NA	NA	NA	NA
NA	ZEB2	2	1	1	no	SCLC=1; LGG=1	3	0	1	NA	NA	NA	NA	NA	NA	NA	NA	NA
NA	PLEKHA3,TTN-AS1	2	1	1	no,no	SCLC=1; STAD=1	0	0	4	NA	NA	NA	NA	NA	NA	NA	NA	NA
NA	KCNS3	2	1	1	no	SCLC=1; HCC=1; LUAD=1	1	1	5	NA	NA	NA	NA	NA	NA	NA	NA	NA
NA	GLS	2	1	1	no	SCLC=1; HCC=1; UCEC=1	1	1	2	NA	NA	NA	NA	NA	NA	NA	NA	NA
NA	FAM126B	2	1	1	no	SCLC=1; STAD=1	2	1	0	NA	NA	NA	NA	NA	NA	NA	NA	NA
NA	TRIM4	2	1	1	no	HCC=1; OSCC=1; LGG=1	1	0	2	NA	NA	NA	NA	NA	NA	NA	NA	NA
NA	KLF7	2	1	1	no	SCLC=1; LUSC=1	1	1	0	NA	NA	NA	NA	NA	NA	NA	NA	NA
NA	PLB1	2	1	1	no	SCLC=1; LUSC=1	2	0	0	NA	NA	NA	NA	NA	NA	NA	NA	NA
NA	COLEC11,RPS7	2	1	1	no,no	SCLC=1; UCEC=1	3	0	0	NA	NA	NA	NA	NA	NA	NA	NA	NA
NA	RMDN2	2	1	1	no	HCC=4; SCLC=1; UCEC=1	1	5	3	NA	NA	NA	NA	NA	NA	NA	NA	NA
NA	NSMCE2	2	1	1	no	HCC=2; OSCC=1; BRCA=1	1	4	0	NA	NA	NA	NA	NA	NA	NA	NA	NA
NA	NRXN1	2	1	1	no	SCLC=1; BRCA=1	1	1	0	NA	NA	NA	NA	NA	NA	NA	NA	NA
NA	C2orf42	2	1	1	no	SCLC=1; SKCM=1	1	0	1	NA	NA	NA	NA	NA	NA	NA	NA	NA
NA	VAMP8	2	1	1	no	SCLC=1; CESC=1	2	1	0	NA	NA	NA	NA	NA	NA	NA	NA	NA
NA	ANKRD36BP2	2	1	1	no	SCLC=1; STAD=1	1	1	0	NA	NA	NA	NA	NA	NA	NA	NA	NA
NA	MYLK-AS1	2	1	1	no	HCC=2; SCLC=1; UCEC=1	0	4	0	NA	NA	NA	NA	NA	NA	NA	NA	NA
NA	MRPL3	2	1	1	no	SCLC=1; UCEC=1	1	1	0	NA	NA	NA	NA	NA	NA	NA	NA	NA
NA	C3orf58	2	1	1	no	SCLC=1; HNSC=1	0	1	1	NA	NA	NA	NA	NA	NA	NA	NA	NA
NA	GPR171	2	1	1	no	SCLC=1; HCC=1; LUAD=1	0	2	2	NA	NA	NA	NA	NA	NA	NA	NA	NA
NA	WDR49	2	1	1	no	SCLC=1; STAD=1	2	0	0	NA	NA	NA	NA	NA	NA	NA	NA	NA
NA	OPA1	2	1	1	no	SCLC=1; ESCA=1	2	0	0	NA	NA	NA	NA	NA	NA	NA	NA	NA
NA	WDR53	2	1	1	no	SCLC=1; STAD=1	2	2	0	NA	NA	NA	NA	NA	NA	NA	NA	NA
NA	BHLHE40	2	1	1	no	SCLC=1; BLCA=1	1	0	1	NA	NA	NA	NA	NA	NA	NA	NA	NA
NA	MAGI1	2	1	1	no	HCC=3; SCLC=1; STAD=1	0	4	1	NA	NA	NA	NA	NA	NA	NA	NA	NA
NA	MAGI1,MAGI1-IT1	2	1	1	no,no	HCC=2; SCLC=1; ESCA=1	4	2	4	NA	NA	NA	NA	NA	NA	NA	NA	NA
NA	EMCN	2	1	1	no	SCLC=1; ESCA=1	0	2	0	NA	NA	NA	NA	NA	NA	NA	NA	NA
NA	ARHGEF38	2	1	1	no	SCLC=1; HCC=1; STAD=1	2	1	2	NA	NA	NA	NA	NA	NA	NA	NA	NA
NA	ALPK1	2	1	1	no	SCLC=1; HCC=1; STAD=1	0	1	3	NA	NA	NA	NA	NA	NA	NA	NA	NA
NA	TDO2	2	1	1	no	SCLC=1; HCC=1; CHOL=1	2	3	0	NA	NA	NA	NA	NA	NA	NA	NA	NA
NA	PDGFC	2	1	1	no	HCC=2; SCLC=1; LUSC=1	1	2	2	NA	NA	NA	NA	NA	NA	NA	NA	NA
NA	KLHL5	2	1	1	no	SCLC=1; UCEC=1	2	0	0	NA	NA	NA	NA	NA	NA	NA	NA	NA
NA	WDR19	2	1	1	no	HCC=2; SCLC=1; ESCA=1	2	0	2	NA	NA	NA	NA	NA	NA	NA	NA	NA
NA	EXOC1	2	1	1	no	SCLC=1; OV=1	1	2	0	NA	NA	NA	NA	NA	NA	NA	NA	NA
NA	FAM47E,FAM47E-STBD1	2	1	1	no,no	SCLC=1; UCEC=1	2	0	0	NA	NA	NA	NA	NA	NA	NA	NA	NA
NA	PCDHA1,PCDHA2,PCDHA3,PCDHA4	2	1	1	no,no,no,no	SCLC=1; LUSC=1	0	8	0	NA	NA	NA	NA	NA	NA	NA	NA	NA
NA	ARL10	2	1	1	no	SCLC=1; UCEC=1	0	2	0	NA	NA	NA	NA	NA	NA	NA	NA	NA
NA	ZFR	2	1	1	no	SCLC=1; READ=1	1	1	0	NA	NA	NA	NA	NA	NA	NA	NA	NA
NA	ADTRP	2	1	1	no	SCLC=1; OV=1	0	1	1	NA	NA	NA	NA	NA	NA	NA	NA	NA
NA	TMEM181	2	1	1	no	HCC=2; SCLC=1; SKCM=1	0	2	3	NA	NA	NA	NA	NA	NA	NA	NA	NA
NA	GUSBP2	2	1	1	no	SCLC=1; ESCA=1	1	2	0	NA	NA	NA	NA	NA	NA	NA	NA	NA
NA	ZSCAN16-AS1	2	1	1	no	SCLC=1; PAAD=1	0	2	0	NA	NA	NA	NA	NA	NA	NA	NA	NA
NA	ABCF1	2	1	1	no	SCLC=1; HCC=1; COAD=1	3	1	1	NA	NA	NA	NA	NA	NA	NA	NA	NA
NA	EYS	2	1	1	no	HCC=3; SCLC=1; ESCA=1	3	3	5	NA	NA	NA	NA	NA	NA	NA	NA	NA
NA	FAM185A	2	1	1	no	SCLC=1; HNSC=1	1	1	0	NA	NA	NA	NA	NA	NA	NA	NA	NA
NA	PUS7	2	1	1	no	SCLC=1; READ=1	0	1	1	NA	NA	NA	NA	NA	NA	NA	NA	NA
NA	SSPO	2	1	1	no	SCLC=1; SARC=1	0	1	1	NA	NA	NA	NA	NA	NA	NA	NA	NA
NA	SEPT7P2	2	1	1	no	SCLC=1; READ=1	2	0	0	NA	NA	NA	NA	NA	NA	NA	NA	NA
NA	RNF216	2	1	1	no	HCC=2; SCLC=1; CESC=1	0	0	4	NA	NA	NA	NA	NA	NA	NA	NA	NA
NA	NSUN5P2	2	1	1	no	SCLC=1; UCEC=1	0	2	0	NA	NA	NA	NA	NA	NA	NA	NA	NA
NA	NCF1	2	1	1	no	SCLC=1; UCEC=1	0	1	1	NA	NA	NA	NA	NA	NA	NA	NA	NA
NA	PTP4A3	2	1	1	no	SCLC=1; ESCA=1	0	2	0	NA	NA	NA	NA	NA	NA	NA	NA	NA
NA	AC022182.1	2	1	1	no	SCLC=1; LUSC=1	0	0	2	NA	NA	NA	NA	NA	NA	NA	NA	NA
NA	CEL	2	1	1	no	SCLC=1; COAD=1	0	1	1	NA	NA	NA	NA	NA	NA	NA	NA	NA
NA	PPP1R26	2	1	1	no	SCLC=1; CESC=1	0	1	1	NA	NA	NA	NA	NA	NA	NA	NA	NA
NA	ARHGEF39	2	1	1	no	SCLC=1; UCEC=1	1	0	1	NA	NA	NA	NA	NA	NA	NA	NA	NA
NA	TAF1	2	1	1	no	SCLC=1; CESC=1	0	3	1	NA	NA	NA	NA	NA	NA	NA	NA	NA
NA	NIPA1	2	1	1	no	OSCC=1; PAAD=1	2	0	0	NA	NA	NA	NA	NA	NA	NA	NA	NA
NA	KATNBL1	2	1	1	no	OSCC=1; STAD=1	0	2	2	NA	NA	NA	NA	NA	NA	NA	NA	NA
NA	MGA	2	1	1	no	OSCC=1; BRCA=1	1	1	0	NA	NA	NA	NA	NA	NA	NA	NA	NA
NA	STK32C	2	1	1	no	HCC=1; OSCC=1; LUSC=1	0	1	2	NA	NA	NA	NA	NA	NA	NA	NA	NA
NA	ZNF276	2	1	1	no	OSCC=1; BLCA=1	0	0	2	NA	NA	NA	NA	NA	NA	NA	NA	NA
NA	MAP2K6	2	1	1	no	OSCC=1; UCEC=1	1	0	2	NA	NA	NA	NA	NA	NA	NA	NA	NA
NA	SBSN	2	1	1	no	OSCC=1; CESC=1	0	2	0	NA	NA	NA	NA	NA	NA	NA	NA	NA
NA	PARP11	2	1	1	no	HCC=2; OSCC=1; STAD=1	0	0	5	NA	NA	NA	NA	NA	NA	NA	NA	NA
NA	TMTC2	2	1	1	no	HCC=1; OSCC=1; UCEC=1	2	1	0	NA	NA	NA	NA	NA	NA	NA	NA	NA
NA	ELF1	2	1	1	no	HCC=3; OSCC=1; COAD=1	1	1	4	NA	NA	NA	NA	NA	NA	NA	NA	NA
NA	CLDN10	2	1	1	no	HCC=3; OSCC=1; UCEC=1	0	3	4	NA	NA	NA	NA	NA	NA	NA	NA	NA
NA	MBNL2	2	1	1	no	HCC=1; OSCC=1; PCPG=1	0	2	1	NA	NA	NA	NA	NA	NA	NA	NA	NA
NA	NUBPL	2	1	1	no	HCC=3; OSCC=1; COAD=1	5	0	10	NA	NA	NA	NA	NA	NA	NA	NA	NA
NA	NEDD4	2	1	1	no	HCC=2; OSCC=1; STAD=1	1	2	1	NA	NA	NA	NA	NA	NA	NA	NA	NA
NA	ALDH1A2	2	1	1	no	HCC=5; OSCC=1; SKCM=1	2	20	14	NA	NA	NA	NA	NA	NA	NA	NA	NA
NA	PPP4R1	2	1	1	no	HCC=1; OSCC=1; UCEC=1	3	0	0	NA	NA	NA	NA	NA	NA	NA	NA	NA
NA	NBPF15	2	1	1	no	HCC=1; OSCC=1; UCEC=1	1	1	1	NA	NA	NA	NA	NA	NA	NA	NA	NA
NA	SNX27	2	1	1	no	HCC=1; OSCC=1; UCEC=1	1	1	1	NA	NA	NA	NA	NA	NA	NA	NA	NA
NA	NR5A2	2	1	1	no	HCC=2; OSCC=1; UCEC=1	0	3	1	NA	NA	NA	NA	NA	NA	NA	NA	NA
NA	OSBPL9	2	1	1	no	HCC=2; OSCC=1; CESC=1	1	4	1	NA	NA	NA	NA	NA	NA	NA	NA	NA
NA	FPGT-TNNI3K,TNNI3K	2	1	1	no,no	HCC=3; OSCC=1; OV=1	0	4	4	NA	NA	NA	NA	NA	NA	NA	NA	NA
NA	RPAP2	2	1	1	no	HCC=3; OSCC=1; BRCA=1	4	2	0	NA	NA	NA	NA	NA	NA	NA	NA	NA
NA	SNAP25-AS1	2	1	1	no	HCC=2; OSCC=1; LUSC=1	1	4	1	NA	NA	NA	NA	NA	NA	NA	NA	NA
NA	RALGAPA2	2	1	1	no	HCC=1; OSCC=1; ESCA=1	2	2	0	NA	NA	NA	NA	NA	NA	NA	NA	NA
NA	RAPGEF4	2	1	1	no	HCC=2; OSCC=1; MESO=1	1	0	4	NA	NA	NA	NA	NA	NA	NA	NA	NA
NA	SRBD1	2	1	1	no	HCC=1; OSCC=1; UCEC=1	2	1	0	NA	NA	NA	NA	NA	NA	NA	NA	NA
NA	GSK3B	2	1	1	no	HCC=1; OSCC=1; UCEC=1	1	3	1	NA	NA	NA	NA	NA	NA	NA	NA	NA
NA	ZNF148	2	1	1	no	HCC=2; OSCC=1; STAD=1	0	2	3	NA	NA	NA	NA	NA	NA	NA	NA	NA
NA	LINC00578	2	1	1	no	HCC=1; OSCC=1; BRCA=1	1	0	3	NA	NA	NA	NA	NA	NA	NA	NA	NA
NA	SOX2-OT	2	1	1	no	HCC=1; OSCC=1; LGG=1	2	2	0	NA	NA	NA	NA	NA	NA	NA	NA	NA
NA	DOCK3	2	1	1	no	HCC=1; OSCC=1; BRCA=1	0	1	2	NA	NA	NA	NA	NA	NA	NA	NA	NA
NA	UBA6-AS1	2	1	1	no	HCC=1; OSCC=1; UCEC=1	1	2	0	NA	NA	NA	NA	NA	NA	NA	NA	NA
NA	FAM13A	2	1	1	no	HCC=2; OSCC=1; UCEC=1	3	1	2	NA	NA	NA	NA	NA	NA	NA	NA	NA
NA	MCM9	2	1	1	no	HCC=1; OSCC=1; LIHC=1	2	2	0	NA	NA	NA	NA	NA	NA	NA	NA	NA
NA	CASC15	2	1	1	no	HCC=2; OSCC=1; OV=1	1	3	3	NA	NA	NA	NA	NA	NA	NA	NA	NA
NA	AC002066.1	2	1	1	no	HCC=1; OSCC=1; BLCA=1	2	1	1	NA	NA	NA	NA	NA	NA	NA	NA	NA
NA	MPP6	2	1	1	no	HCC=1; OSCC=1; BRCA=1	3	0	1	NA	NA	NA	NA	NA	NA	NA	NA	NA
NA	FOXK1	2	1	1	no	HCC=1; OSCC=1; STAD=1	0	1	2	NA	NA	NA	NA	NA	NA	NA	NA	NA
NA	COL28A1	2	1	1	no	HCC=1; OSCC=1; GBM=1	2	1	1	NA	NA	NA	NA	NA	NA	NA	NA	NA
NA	KIAA1324L	2	1	1	no	HCC=2; OSCC=1; ESCA=1	0	4	1	NA	NA	NA	NA	NA	NA	NA	NA	NA
NA	TAF2	2	1	1	no	HCC=2; OSCC=1; STAD=1	3	0	2	NA	NA	NA	NA	NA	NA	NA	NA	NA
NA	CPA6	2	1	1	no	HCC=1; OSCC=1; UCEC=1	3	8	7	NA	NA	NA	NA	NA	NA	NA	NA	NA
NA	SDC2	2	1	1	no	HCC=6; OSCC=1; UCEC=1	5	7	12	NA	NA	NA	NA	NA	NA	NA	NA	NA
NA	VAV2	2	1	1	no	HCC=1; OSCC=1; CESC=1	2	0	2	NA	NA	NA	NA	NA	NA	NA	NA	NA
NA	KANK1	2	1	1	no	HCC=4; OSCC=1; STAD=1	1	3	3	NA	NA	NA	NA	NA	NA	NA	NA	NA
NA	SH3PXD2A	2	1	1	no	OSCC=1; READ=1	1	0	2	NA	NA	NA	NA	NA	NA	NA	NA	NA
NA	PROSER2-AS1	2	1	1	no	OSCC=1; UCEC=1	2	0	0	NA	NA	NA	NA	NA	NA	NA	NA	NA
NA	RPP30	2	1	1	no	OSCC=1; BRCA=1	0	0	2	NA	NA	NA	NA	NA	NA	NA	NA	NA
NA	PARVA	2	1	1	no	OSCC=1; CESC=1	1	0	2	NA	NA	NA	NA	NA	NA	NA	NA	NA
NA	FEZ1	2	1	1	no	OSCC=1; STAD=1	0	2	0	NA	NA	NA	NA	NA	NA	NA	NA	NA
NA	FAR1	2	1	1	no	OSCC=1; UCEC=1	0	2	0	NA	NA	NA	NA	NA	NA	NA	NA	NA
NA	C2CD3	2	1	1	no	OSCC=1; BRCA=1	1	0	2	NA	NA	NA	NA	NA	NA	NA	NA	NA
NA	CCDC82	2	1	1	no	OSCC=1; BRCA=1	2	0	1	NA	NA	NA	NA	NA	NA	NA	NA	NA
NA	DNAH10	2	1	1	no	OSCC=1; CESC=1	6	1	0	NA	NA	NA	NA	NA	NA	NA	NA	NA
NA	TMEM132B	2	1	1	no	OSCC=1; STAD=1	0	1	3	NA	NA	NA	NA	NA	NA	NA	NA	NA
NA	FGD4	2	1	1	no	OSCC=1; STAD=1	1	3	0	NA	NA	NA	NA	NA	NA	NA	NA	NA
NA	LARP4	2	1	1	no	OSCC=1; LUAD=1	1	0	1	NA	NA	NA	NA	NA	NA	NA	NA	NA
NA	KRT5,KRT6A,KRT71,KRT72,KRT73,KRT74	2	1	1	no,no,no,no,no,no	OSCC=1; SKCM=1	1	0	1	NA	NA	NA	NA	NA	NA	NA	NA	NA
NA	ALG1L10P	2	1	1	no	OSCC=1; UCEC=1	0	3	0	NA	NA	NA	NA	NA	NA	NA	NA	NA
NA	SUCLA2	2	1	1	no	OSCC=1; BRCA=1	0	1	1	NA	NA	NA	NA	NA	NA	NA	NA	NA
NA	TRIM13	2	1	1	no	OSCC=1; SKCM=1	0	1	1	NA	NA	NA	NA	NA	NA	NA	NA	NA
NA	MTA1,TEX22	2	1	1	no,no	OSCC=1; ESCA=1	1	0	1	NA	NA	NA	NA	NA	NA	NA	NA	NA
NA	SOS2	2	1	1	no	OSCC=1; UCEC=1	1	2	0	NA	NA	NA	NA	NA	NA	NA	NA	NA
NA	TMEM260	2	1	1	no	OSCC=1; OV=1	2	0	0	NA	NA	NA	NA	NA	NA	NA	NA	NA
NA	TTLL5	2	1	1	no	OSCC=1; UCEC=1	0	0	2	NA	NA	NA	NA	NA	NA	NA	NA	NA
NA	CHEK2P2	2	1	1	no	OSCC=1; ESCA=1	1	2	0	NA	NA	NA	NA	NA	NA	NA	NA	NA
NA	DUOXA1	2	1	1	no	OSCC=1; BLCA=1	2	0	0	NA	NA	NA	NA	NA	NA	NA	NA	NA
NA	BNIP2	2	1	1	no	OSCC=1; READ=1	0	1	1	NA	NA	NA	NA	NA	NA	NA	NA	NA
NA	IGF1R	2	1	1	no	OSCC=1; CESC=1	3	0	0	NA	NA	NA	NA	NA	NA	NA	NA	NA
NA	KNOP1	2	1	1	no	OSCC=1; LUSC=1	1	1	0	NA	NA	NA	NA	NA	NA	NA	NA	NA
NA	WDR24	2	1	1	no	OSCC=1; BRCA=1	0	1	2	NA	NA	NA	NA	NA	NA	NA	NA	NA
NA	NFAT5	2	1	1	no	OSCC=1; STAD=1	1	0	1	NA	NA	NA	NA	NA	NA	NA	NA	NA
NA	C16orf74	2	1	1	no	OSCC=1; BLCA=1	1	2	0	NA	NA	NA	NA	NA	NA	NA	NA	NA
NA	ZFPM1	2	1	1	no	OSCC=1; STAD=1	4	1	0	NA	NA	NA	NA	NA	NA	NA	NA	NA
NA	AFG3L1P	2	1	1	no	OSCC=1; CESC=1	0	2	0	NA	NA	NA	NA	NA	NA	NA	NA	NA
NA	HELZ	2	1	1	no	OSCC=1; BRCA=1	1	2	0	NA	NA	NA	NA	NA	NA	NA	NA	NA
NA	DLGAP1-AS5	2	1	1	no	OSCC=1; COAD=1	0	6	0	NA	NA	NA	NA	NA	NA	NA	NA	NA
NA	SERPINB3,SERPINB4	2	1	1	no,no	OSCC=1; CESC=1	2	0	4	NA	NA	NA	NA	NA	NA	NA	NA	NA
NA	CALM3	2	1	1	no	OSCC=1; STAD=1	0	2	0	NA	NA	NA	NA	NA	NA	NA	NA	NA
NA	ZNF114	2	1	1	no	OSCC=1; UCEC=1	1	1	2	NA	NA	NA	NA	NA	NA	NA	NA	NA
NA	LILRA1,LILRA2	2	1	1	no,no	OSCC=1; UCEC=1	2	1	0	NA	NA	NA	NA	NA	NA	NA	NA	NA
NA	DBT	2	1	1	no	OSCC=1; CESC=1	0	1	1	NA	NA	NA	NA	NA	NA	NA	NA	NA
NA	S100A6	2	1	1	no	OSCC=1; UCEC=1	1	1	0	NA	NA	NA	NA	NA	NA	NA	NA	NA
NA	ARHGEF11	2	1	1	no	OSCC=1; CESC=1	2	0	0	NA	NA	NA	NA	NA	NA	NA	NA	NA
NA	GNG4	2	1	1	no	OSCC=1; READ=1	0	0	2	NA	NA	NA	NA	NA	NA	NA	NA	NA
NA	CFAP57	2	1	1	no	OSCC=1; LUSC=1	0	2	0	NA	NA	NA	NA	NA	NA	NA	NA	NA
NA	B4GALT2	2	1	1	no	OSCC=1; LUSC=1	0	1	1	NA	NA	NA	NA	NA	NA	NA	NA	NA
NA	CPT2	2	1	1	no	OSCC=1; STAD=1	1	0	1	NA	NA	NA	NA	NA	NA	NA	NA	NA
NA	CCDC18	2	1	1	no	OSCC=1; UCEC=1	0	1	1	NA	NA	NA	NA	NA	NA	NA	NA	NA
NA	ANKEF1	2	1	1	no	OSCC=1; STAD=1	3	0	0	NA	NA	NA	NA	NA	NA	NA	NA	NA
NA	DUXAP8,NBEAP3	2	1	1	no,no	OSCC=1; THYM=1	3	0	0	NA	NA	NA	NA	NA	NA	NA	NA	NA
NA	ARVCF	2	1	1	no	OSCC=1; CESC=1	0	2	0	NA	NA	NA	NA	NA	NA	NA	NA	NA
NA	SLC5A4	2	1	1	no	OSCC=1; LUSC=1	1	0	1	NA	NA	NA	NA	NA	NA	NA	NA	NA
NA	NOL10	2	1	1	no	OSCC=1; BRCA=1	3	0	0	NA	NA	NA	NA	NA	NA	NA	NA	NA
NA	UBR3	2	1	1	no	OSCC=1; UCEC=1	0	1	1	NA	NA	NA	NA	NA	NA	NA	NA	NA
NA	STAT1	2	1	1	no	OSCC=1; COAD=1	0	3	0	NA	NA	NA	NA	NA	NA	NA	NA	NA
NA	DGKD	2	1	1	no	OSCC=1; BRCA=1	0	0	3	NA	NA	NA	NA	NA	NA	NA	NA	NA
NA	AGAP1	2	1	1	no	OSCC=1; ESCA=1	3	0	0	NA	NA	NA	NA	NA	NA	NA	NA	NA
NA	IQCA1	2	1	1	no	OSCC=1; LUSC=1	2	0	0	NA	NA	NA	NA	NA	NA	NA	NA	NA
NA	BOK	2	1	1	no	OSCC=1; PAAD=1	3	0	0	NA	NA	NA	NA	NA	NA	NA	NA	NA
NA	B3GNT2,COMMD1	2	1	1	no,no	OSCC=1; COAD=1	2	0	0	NA	NA	NA	NA	NA	NA	NA	NA	NA
NA	CMPK2	2	1	1	no	OSCC=1; LUSC=1	0	1	1	NA	NA	NA	NA	NA	NA	NA	NA	NA
NA	RNF144A	2	1	1	no	OSCC=1; LUAD=1	0	4	0	NA	NA	NA	NA	NA	NA	NA	NA	NA
NA	STARD7	2	1	1	no	OSCC=1; LUSC=1	0	2	0	NA	NA	NA	NA	NA	NA	NA	NA	NA
NA	BOC	2	1	1	no	OSCC=1; BRCA=1	0	0	2	NA	NA	NA	NA	NA	NA	NA	NA	NA
NA	PDIA5	2	1	1	no	OSCC=1; UCEC=1	1	1	0	NA	NA	NA	NA	NA	NA	NA	NA	NA
NA	ALG1L	2	1	1	no	OSCC=1; ESCA=1	0	0	2	NA	NA	NA	NA	NA	NA	NA	NA	NA
NA	RFTN1	2	1	1	no	OSCC=1; SARC=1	2	0	1	NA	NA	NA	NA	NA	NA	NA	NA	NA
NA	TMA7	2	1	1	no	OSCC=1; BLCA=1	1	0	1	NA	NA	NA	NA	NA	NA	NA	NA	NA
NA	PTPRG-AS1	2	1	1	no	OSCC=1; LUSC=1	1	1	0	NA	NA	NA	NA	NA	NA	NA	NA	NA
NA	QDPR	2	1	1	no	OSCC=1; BRCA=1	0	1	1	NA	NA	NA	NA	NA	NA	NA	NA	NA
NA	VEGFC	2	1	1	no	OSCC=1; HNSC=1	2	0	1	NA	NA	NA	NA	NA	NA	NA	NA	NA
NA	PPP2R2C	2	1	1	no	OSCC=1; UCEC=1	0	1	4	NA	NA	NA	NA	NA	NA	NA	NA	NA
NA	PCGF3	2	1	1	no	OSCC=1; OV=1	0	1	1	NA	NA	NA	NA	NA	NA	NA	NA	NA
NA	HSPA4	2	1	1	no	OSCC=1; STAD=1	1	1	0	NA	NA	NA	NA	NA	NA	NA	NA	NA
NA	FAM153C	2	1	1	no	OSCC=1; COAD=1	0	4	3	NA	NA	NA	NA	NA	NA	NA	NA	NA
NA	CCDC127	2	1	1	no	OSCC=1; LUSC=1	1	0	1	NA	NA	NA	NA	NA	NA	NA	NA	NA
NA	NSUN2	2	1	1	no	OSCC=1; BLCA=1	0	0	2	NA	NA	NA	NA	NA	NA	NA	NA	NA
NA	TBC1D32	2	1	1	no	OSCC=1; BLCA=1	1	2	0	NA	NA	NA	NA	NA	NA	NA	NA	NA
NA	KIF13A	2	1	1	no	OSCC=1; UCEC=1	1	0	1	NA	NA	NA	NA	NA	NA	NA	NA	NA
NA	ID4	2	1	1	no	OSCC=1; THCA=1	2	0	0	NA	NA	NA	NA	NA	NA	NA	NA	NA
NA	ICK	2	1	1	no	OSCC=1; ESCA=1	1	2	0	NA	NA	NA	NA	NA	NA	NA	NA	NA
NA	FAM66B	2	1	1	no	OSCC=1; LUSC=1	1	0	1	NA	NA	NA	NA	NA	NA	NA	NA	NA
NA	CCDC183-AS1	2	1	1	no	OSCC=1; BRCA=1	2	0	0	NA	NA	NA	NA	NA	NA	NA	NA	NA
NA	FRMPD1	2	1	1	no	OSCC=1; PAAD=1	0	0	2	NA	NA	NA	NA	NA	NA	NA	NA	NA
NA	COL4A6	2	1	1	no	OSCC=1; BRCA=1	1	2	0	NA	NA	NA	NA	NA	NA	NA	NA	NA
NA	TIMM17B	2	1	1	no	OSCC=1; UCEC=1	1	1	0	NA	NA	NA	NA	NA	NA	NA	NA	NA
NOTCH2	NOTCH2	2	1	1	yes	HCC=1; OSCC=1; BRCA=1	0	2	3	marginal zone lymphoma, DLBCL, bladder			L, E	Dom/Rec	oncogene, TSG	N, F, Mis		Hajdu-Cheney syndrome, serpentine fibula-polycystic kidney syndrome
NSD1	NSD1	2	1	1	yes	OSCC=1; KIRC=1	1	0	1	AML			L	Dom	fusion	T	NUP98	Sotos Syndrome
PWWP2A	PWWP2A	2	1	1	yes	HCC=1; OSCC=1; STAD=1	3	0	0	Spitzoid tumour			E	Dom	fusion	T	ROS1
RGPD3	RGPD3	2	1	1	yes	OSCC=1; UCEC=1	0	2	0	endometrioid adenocarcinoma			E			Mis
ROBO2	ROBO2	2	1	1	yes	OSCC=1; OV=1	0	1	1	colorectal adenocarcinoma, melanoma			E		TSG	F
RUNX1	RUNX1	2	1	1	yes	HCC=8; OSCC=1; COAD=1	2	9	3	AML, pre B-ALL, T-ALL			L	Dom	oncogene, TSG, fusion	T	RPL22, MECOM, CBFA2T3, RUNX1T1, ETV6, AFF3
STAG2	SH2D1A,STAG2	2	1	1	no,yes	OSCC=1; SARC=1	0	0	4	bladder carcinoma, glioblastoma, melanoma, Ewing's sarcoma, myeloid neoplasms			E, L, M, O	Rec	TSG	Mis, N, F, S
AKT3	AKT3	2	0	2	yes	SCLC=2	1	0	1	GBM			O		oncogene	A
CTNND1	CTNND1,RP11-691N7.6,TMX2,TMX2-CTNND1	2	0	2	yes,no,no,no	SCLC=1; OSCC=1	2	0	0	large intestine carcinoma			E			N
CTNND1	CTNND1,RP11-691N7.6	2	0	2	yes,no	OSCC=2	0	0	2	large intestine carcinoma			E			N
EML4	EML4	2	0	2	yes	HCC=2; SCLC=1; OSCC=1	0	4	2	NSCLC			E	Dom	fusion	T	ALK
FIP1L1	FIP1L1,PDGFRA	2	0	2	yes,yes	HCC=3; SCLC=2	0	3	9	idiopathic hypereosinophilic syndrome			L	Dom	fusion	T	PDGFRA
FIP1L1	FIP1L1	2	0	2	yes	HCC=5; SCLC=1; OSCC=1	16	5	0	idiopathic hypereosinophilic syndrome			L	Dom	fusion	T	PDGFRA
GOPC	GOPC,ROS1	2	0	2	yes,yes	HCC=3; SCLC=1; OSCC=1	8	13	7	glioblastoma, cholangiocarcinoma, borderline ovarian			E, O	Dom	fusion	T	ROS1
MACC1	MACC1	2	0	2	yes	SCLC=1; OSCC=1	3	3	1	liver, CRC			E		oncogene	Mis
NA	RP11-672F9.1	2	0	2	no	SCLC=2	0	0	2	NA	NA	NA	NA	NA	NA	NA	NA	NA
NA	FBXO18	2	0	2	no	SCLC=1; OSCC=1	2	0	0	NA	NA	NA	NA	NA	NA	NA	NA	NA
NA	HELLS,RP11-119K6.6	2	0	2	no,no	SCLC=2	2	0	2	NA	NA	NA	NA	NA	NA	NA	NA	NA
NA	C10orf131,RP11-248J23.7	2	0	2	no,no	SCLC=1; HCC=1; OSCC=1	2	1	0	NA	NA	NA	NA	NA	NA	NA	NA	NA
NA	GOLGA7B	2	0	2	no	SCLC=2	0	2	0	NA	NA	NA	NA	NA	NA	NA	NA	NA
NA	CAMK2D	2	0	2	no	OSCC=2; HCC=1	2	1	1	NA	NA	NA	NA	NA	NA	NA	NA	NA
NA	ZDHHC13	2	0	2	no	SCLC=1; OSCC=1	1	1	0	NA	NA	NA	NA	NA	NA	NA	NA	NA
NA	MMP26	2	0	2	no	SCLC=2	0	4	0	NA	NA	NA	NA	NA	NA	NA	NA	NA
NA	DNHD1	2	0	2	no	SCLC=2; HCC=1	1	0	3	NA	NA	NA	NA	NA	NA	NA	NA	NA
NA	RP11-849H4.2	2	0	2	no	SCLC=2; HCC=1	0	2	1	NA	NA	NA	NA	NA	NA	NA	NA	NA
NA	RP11-114G22.1	2	0	2	no	SCLC=1; OSCC=1	12	5	5	NA	NA	NA	NA	NA	NA	NA	NA	NA
NA	DPY19L2,RP11-415I12.3	2	0	2	no,no	SCLC=2	2	0	0	NA	NA	NA	NA	NA	NA	NA	NA	NA
NA	ITGBL1	2	0	2	no	SCLC=1; HCC=1; OSCC=1	1	0	2	NA	NA	NA	NA	NA	NA	NA	NA	NA
NA	APOPT1,KLC1,RP11-73M18.2	2	0	2	no,no,no	SCLC=1; OSCC=1	2	0	0	NA	NA	NA	NA	NA	NA	NA	NA	NA
NA	AL589743.1	2	0	2	no	SCLC=2; HCC=2	4	5	1	NA	NA	NA	NA	NA	NA	NA	NA	NA
NA	C14orf37,RP11-349A22.5	2	0	2	no,no	HCC=6; SCLC=2	6	3	4	NA	NA	NA	NA	NA	NA	NA	NA	NA
NA	NIPA1,RP11-566K19.6	2	0	2	no,no	SCLC=2	0	4	3	NA	NA	NA	NA	NA	NA	NA	NA	NA
NA	GOLGA8A	2	0	2	no	HCC=3; SCLC=2	1	3	4	NA	NA	NA	NA	NA	NA	NA	NA	NA
NA	NPIPP1,RP11-1186N24.5	2	0	2	no,no	SCLC=2	1	1	0	NA	NA	NA	NA	NA	NA	NA	NA	NA
NA	PKD1P5,RP11-1212A22.1	2	0	2	no,no	SCLC=2	0	2	1	NA	NA	NA	NA	NA	NA	NA	NA	NA
NA	AC004381.6	2	0	2	no	SCLC=2; HCC=1	1	5	0	NA	NA	NA	NA	NA	NA	NA	NA	NA
NA	RP11-231C14.3	2	0	2	no	SCLC=2	1	1	0	NA	NA	NA	NA	NA	NA	NA	NA	NA
NA	RP11-345J4.8	2	0	2	no	SCLC=2; HCC=1	0	2	1	NA	NA	NA	NA	NA	NA	NA	NA	NA
NA	RP11-231C14.4	2	0	2	no	SCLC=2; HCC=1	0	2	1	NA	NA	NA	NA	NA	NA	NA	NA	NA
NA	TBC1D3C,TBC1D3G,TBC1D3H	2	0	2	no,no,no	SCLC=2	4	4	0	NA	NA	NA	NA	NA	NA	NA	NA	NA
NA	LRRC37A4P	2	0	2	no	SCLC=2	3	0	0	NA	NA	NA	NA	NA	NA	NA	NA	NA
NA	RP11-156P1.3	2	0	2	no	HCC=2; SCLC=1; OSCC=1	2	0	2	NA	NA	NA	NA	NA	NA	NA	NA	NA
NA	SP2	2	0	2	no	SCLC=1; OSCC=1	1	0	1	NA	NA	NA	NA	NA	NA	NA	NA	NA
NA	ZNF232	2	0	2	no	SCLC=2	1	0	1	NA	NA	NA	NA	NA	NA	NA	NA	NA
NA	PRKCA	2	0	2	no	HCC=3; SCLC=2	0	3	2	NA	NA	NA	NA	NA	NA	NA	NA	NA
NA	CTC-429P9.4,SMIM7	2	0	2	no,no	SCLC=1; OSCC=1	1	1	0	NA	NA	NA	NA	NA	NA	NA	NA	NA
NA	AKNAD1,CLCC1	2	0	2	no,no	HCC=5; SCLC=2	3	4	4	NA	NA	NA	NA	NA	NA	NA	NA	NA
NA	ANKRD20A14P	2	0	2	no	SCLC=2; HCC=1	0	2	10	NA	NA	NA	NA	NA	NA	NA	NA	NA
NA	RP11-423O2.5	2	0	2	no	SCLC=2; HCC=1	0	3	1	NA	NA	NA	NA	NA	NA	NA	NA	NA
NA	RP11-782C8.1	2	0	2	no	HCC=5; SCLC=2	6	11	4	NA	NA	NA	NA	NA	NA	NA	NA	NA
NA	RP11-435B5.3	2	0	2	no	HCC=5; SCLC=2	3	2	4	NA	NA	NA	NA	NA	NA	NA	NA	NA
NA	RP11-640M9.2	2	0	2	no	SCLC=2; HCC=1	3	0	1	NA	NA	NA	NA	NA	NA	NA	NA	NA
NA	CDK11A,CDK11B,RP1-283E3.8,SLC35E2B	2	0	2	no,no,no,no	SCLC=1; OSCC=1	3	0	1	NA	NA	NA	NA	NA	NA	NA	NA	NA
NA	CDK11A,RP1-283E3.8	2	0	2	no,no	SCLC=1; OSCC=1	1	1	0	NA	NA	NA	NA	NA	NA	NA	NA	NA
NA	PPP1R12B	2	0	2	no	SCLC=1; HCC=1; OSCC=1	0	0	4	NA	NA	NA	NA	NA	NA	NA	NA	NA
NA	ARF1	2	0	2	no	SCLC=2	1	0	1	NA	NA	NA	NA	NA	NA	NA	NA	NA
NA	ZCCHC11	2	0	2	no	SCLC=2; HCC=2	3	0	2	NA	NA	NA	NA	NA	NA	NA	NA	NA
NA	RTFDC1	2	0	2	no	SCLC=2	0	1	1	NA	NA	NA	NA	NA	NA	NA	NA	NA
NA	AP000304.12,CRYZL1	2	0	2	no,no	HCC=2; SCLC=1; OSCC=1	4	1	2	NA	NA	NA	NA	NA	NA	NA	NA	NA
NA	AC011718.2,CA15P2,GGTLC3,PI4KAP1,USP41,XXbac-B33L19.10,XXbac-B33L19.4,XXbac-B33L19.6	2	0	2	no,no,no,no,no,no,no,no	SCLC=2	1	0	1	NA	NA	NA	NA	NA	NA	NA	NA	NA
NA	ELFN2,RP1-63G5.5	2	0	2	no,no	SCLC=1; OSCC=1	2	0	1	NA	NA	NA	NA	NA	NA	NA	NA	NA
NA	SELO	2	0	2	no	SCLC=1; OSCC=1	0	1	1	NA	NA	NA	NA	NA	NA	NA	NA	NA
NA	RIF1	2	0	2	no	SCLC=1; OSCC=1	1	1	0	NA	NA	NA	NA	NA	NA	NA	NA	NA
NA	AC010127.3	2	0	2	no	SCLC=1; HCC=1; OSCC=1	6	0	0	NA	NA	NA	NA	NA	NA	NA	NA	NA
NA	COL4A3	2	0	2	no	SCLC=2	1	1	1	NA	NA	NA	NA	NA	NA	NA	NA	NA
NA	AC096579.13,AC096579.7	2	0	2	no,no	SCLC=2; HCC=1	0	1	25	NA	NA	NA	NA	NA	NA	NA	NA	NA
NA	AC027612.6	2	0	2	no	HCC=5; SCLC=2	5	9	1	NA	NA	NA	NA	NA	NA	NA	NA	NA
NA	RP11-379B18.5	2	0	2	no	SCLC=1; HCC=1; OSCC=1	0	2	1	NA	NA	NA	NA	NA	NA	NA	NA	NA
NA	PLSCR2	2	0	2	no	SCLC=2	0	4	0	NA	NA	NA	NA	NA	NA	NA	NA	NA
NA	ANKRD28	2	0	2	no	SCLC=1; HCC=1; OSCC=1	0	1	2	NA	NA	NA	NA	NA	NA	NA	NA	NA
NA	KCNMB2	2	0	2	no	SCLC=2	0	2	2	NA	NA	NA	NA	NA	NA	NA	NA	NA
NA	RP11-385J1.2	2	0	2	no	HCC=7; SCLC=2	25	11	9	NA	NA	NA	NA	NA	NA	NA	NA	NA
NA	THPO	2	0	2	no	HCC=5; SCLC=2	0	11	0	NA	NA	NA	NA	NA	NA	NA	NA	NA
NA	CTC-340I23.2	2	0	2	no	SCLC=2	0	3	2	NA	NA	NA	NA	NA	NA	NA	NA	NA
NA	RP11-1023L17.1	2	0	2	no	SCLC=2	0	0	4	NA	NA	NA	NA	NA	NA	NA	NA	NA
NA	ERBB2IP	2	0	2	no	SCLC=1; OSCC=1	1	0	1	NA	NA	NA	NA	NA	NA	NA	NA	NA
NA	ZDHHC11,ZDHHC11B	2	0	2	no,no	OSCC=1; HCC=2; SCLC=1	0	15	0	NA	NA	NA	NA	NA	NA	NA	NA	NA
NA	RP3-399L15.3	2	0	2	no	SCLC=2; HCC=1	1	2	0	NA	NA	NA	NA	NA	NA	NA	NA	NA
NA	PTCHD4	2	0	2	no	SCLC=1; OSCC=1	0	0	2	NA	NA	NA	NA	NA	NA	NA	NA	NA
NA	PTP4A1	2	0	2	no	SCLC=2; HCC=1	0	1	2	NA	NA	NA	NA	NA	NA	NA	NA	NA
NA	AC093668.2,POLR2J,POLR2J2,POLR2J3,RASA4,RASA4B,RP11-514P8.6,RP11-514P8.7,RP11-514P8.8,UPK3BL	2	0	2	no,no,no,no,no,no,no,no,no,no	SCLC=2	1	0	1	NA	NA	NA	NA	NA	NA	NA	NA	NA
NA	POLR2J2,POLR2J3,RASA4,RP11-514P8.6,RP11-514P8.7,UPK3BL	2	0	2	no,no,no,no,no,no	SCLC=1; OSCC=1	1	0	2	NA	NA	NA	NA	NA	NA	NA	NA	NA
NA	ANXA8L1	2	0	2	no	OSCC=2	0	3	0	NA	NA	NA	NA	NA	NA	NA	NA	NA
NA	ARHGEF34P,ARHGEF35,OR2A1-AS1	2	0	2	no,no,no	HCC=3; SCLC=2	0	5	1	NA	NA	NA	NA	NA	NA	NA	NA	NA
NA	ZNRF2	2	0	2	no	SCLC=1; HCC=1; OSCC=1	1	2	1	NA	NA	NA	NA	NA	NA	NA	NA	NA
NA	AC005027.3,INHBA	2	0	2	no,no	SCLC=2	0	2	0	NA	NA	NA	NA	NA	NA	NA	NA	NA
NA	KCTD7,RP4-756H11.3	2	0	2	no,no	SCLC=1; HCC=1; OSCC=1	1	1	3	NA	NA	NA	NA	NA	NA	NA	NA	NA
NA	GTF2IRD2,STAG3L2	2	0	2	no,no	SCLC=2; HCC=1	1	2	2	NA	NA	NA	NA	NA	NA	NA	NA	NA
NA	STAG3L2	2	0	2	no	SCLC=2	0	2	0	NA	NA	NA	NA	NA	NA	NA	NA	NA
NA	DTX2P1,DTX2P1-UPK3BP1-PMS2P11,PMS2P11,UPK3B	2	0	2	no,no,no,no	HCC=8; SCLC=2	9	11	8	NA	NA	NA	NA	NA	NA	NA	NA	NA
NA	XKR6	2	0	2	no	SCLC=1; OSCC=1	0	0	2	NA	NA	NA	NA	NA	NA	NA	NA	NA
NA	TRAPPC9	2	0	2	no	HCC=4; SCLC=1; OSCC=1	3	5	3	NA	NA	NA	NA	NA	NA	NA	NA	NA
NA	RPL23AP53	2	0	2	no	SCLC=1; HCC=1; OSCC=1	4	0	0	NA	NA	NA	NA	NA	NA	NA	NA	NA
NA	RP11-383H13.1	2	0	2	no	SCLC=2; HCC=2	2	2	6	NA	NA	NA	NA	NA	NA	NA	NA	NA
NA	FKTN	2	0	2	no	SCLC=2; HCC=2	4	0	3	NA	NA	NA	NA	NA	NA	NA	NA	NA
NA	BSPRY	2	0	2	no	SCLC=1; OSCC=1	0	1	1	NA	NA	NA	NA	NA	NA	NA	NA	NA
NA	MIR31HG	2	0	2	no	SCLC=1; OSCC=1	0	1	1	NA	NA	NA	NA	NA	NA	NA	NA	NA
NA	MTAP,RP11-145E5.5	2	0	2	no,no	HCC=2; SCLC=1; OSCC=1	0	9	0	NA	NA	NA	NA	NA	NA	NA	NA	NA
NA	FTX,RP3-368A4.5	2	0	2	no,no	HCC=3; SCLC=1; OSCC=1	3	6	0	NA	NA	NA	NA	NA	NA	NA	NA	NA
NA	SOX6	2	0	2	no	OSCC=2; HCC=1	0	0	4	NA	NA	NA	NA	NA	NA	NA	NA	NA
NA	FRMD6	2	0	2	no	HCC=2; OSCC=2	0	8	2	NA	NA	NA	NA	NA	NA	NA	NA	NA
NA	PRKCH	2	0	2	no	HCC=4; OSCC=2	1	1	7	NA	NA	NA	NA	NA	NA	NA	NA	NA
NA	RASAL2	2	0	2	no	OSCC=2; HCC=1	2	0	2	NA	NA	NA	NA	NA	NA	NA	NA	NA
NA	CHRM3	2	0	2	no	HCC=9; OSCC=2	8	10	11	NA	NA	NA	NA	NA	NA	NA	NA	NA
NA	NBEAL1	2	0	2	no	OSCC=2; HCC=3	5	2	0	NA	NA	NA	NA	NA	NA	NA	NA	NA
NA	BRE	2	0	2	no	HCC=2; OSCC=2	1	3	1	NA	NA	NA	NA	NA	NA	NA	NA	NA
NA	CAMKMT	2	0	2	no	HCC=2; OSCC=2	1	8	0	NA	NA	NA	NA	NA	NA	NA	NA	NA
NA	CTD-2374C24.1,RP11-6N13.1	2	0	2	no,no	HCC=4; OSCC=2	14	39	0	NA	NA	NA	NA	NA	NA	NA	NA	NA
NA	RP11-6N13.1	2	0	2	no	HCC=2; OSCC=2	0	18	2	NA	NA	NA	NA	NA	NA	NA	NA	NA
NA	CTC-432M15.3,FNIP1	2	0	2	no,no	HCC=2; OSCC=2	2	3	0	NA	NA	NA	NA	NA	NA	NA	NA	NA
NA	TSNARE1	2	0	2	no	OSCC=2; HCC=1	5	0	1	NA	NA	NA	NA	NA	NA	NA	NA	NA
NA	RP11-32K4.1	2	0	2	no	OSCC=2; HCC=1	4	2	5	NA	NA	NA	NA	NA	NA	NA	NA	NA
NA	RP11-37B2.1	2	0	2	no	HCC=6; OSCC=2	4	8	2	NA	NA	NA	NA	NA	NA	NA	NA	NA
NA	ENTPD1,RP11-429G19.3	2	0	2	no,no	OSCC=2	0	2	0	NA	NA	NA	NA	NA	NA	NA	NA	NA
NA	PCNXL3,SIPA1	2	0	2	no,no	OSCC=2	0	1	1	NA	NA	NA	NA	NA	NA	NA	NA	NA
NA	PRH1,PRR4	2	0	2	no,no	OSCC=2	0	0	3	NA	NA	NA	NA	NA	NA	NA	NA	NA
NA	CPNE8	2	0	2	no	OSCC=2	0	1	1	NA	NA	NA	NA	NA	NA	NA	NA	NA
NA	IGHG1,IGHG2,IGHGP	2	0	2	no,no,no	OSCC=2	1	3	0	NA	NA	NA	NA	NA	NA	NA	NA	NA
NA	AL928768.3,IGHA1,IGHG1,IGHG2	2	0	2	no,no,no,no	OSCC=2	0	3	0	NA	NA	NA	NA	NA	NA	NA	NA	NA
NA	IGHA1,IGHG1	2	0	2	no,no	OSCC=2	0	1	3	NA	NA	NA	NA	NA	NA	NA	NA	NA
NA	IGHG1,IGHG2,IGHG3	2	0	2	no,no,no	OSCC=2	2	14	1	NA	NA	NA	NA	NA	NA	NA	NA	NA
NA	KIAA0125	2	0	2	no	OSCC=2	0	1	1	NA	NA	NA	NA	NA	NA	NA	NA	NA
NA	LINC01296	2	0	2	no	OSCC=2	0	3	0	NA	NA	NA	NA	NA	NA	NA	NA	NA
NA	TJP1	2	0	2	no	OSCC=2	1	1	0	NA	NA	NA	NA	NA	NA	NA	NA	NA
NA	ARHGAP11B	2	0	2	no	OSCC=2	0	2	0	NA	NA	NA	NA	NA	NA	NA	NA	NA
NA	NPIPA1,NPIPA2,NPIPA3	2	0	2	no,no,no	OSCC=2	1	1	0	NA	NA	NA	NA	NA	NA	NA	NA	NA
NA	NOMO1,NPIPA1,NPIPA2,NPIPA3,RP11-958N24.1	2	0	2	no,no,no,no,no	OSCC=2	2	2	0	NA	NA	NA	NA	NA	NA	NA	NA	NA
NA	NOMO1,NPIPA1,NPIPA3	2	0	2	no,no,no	OSCC=2	0	2	1	NA	NA	NA	NA	NA	NA	NA	NA	NA
NA	NPIPA1,NPIPA3	2	0	2	no,no	OSCC=2	0	2	2	NA	NA	NA	NA	NA	NA	NA	NA	NA
NA	ABHD15-AS1,RP11-68I3.4,TP53I13	2	0	2	no,no,no	OSCC=2	3	0	0	NA	NA	NA	NA	NA	NA	NA	NA	NA
NA	TBC1D3B,TBC1D3F,TBC1D3H,TBC1D3I	2	0	2	no,no,no,no	OSCC=2	5	0	0	NA	NA	NA	NA	NA	NA	NA	NA	NA
NA	RNF152	2	0	2	no	OSCC=2	1	0	1	NA	NA	NA	NA	NA	NA	NA	NA	NA
NA	ZNF28,ZNF320,ZNF468,ZNF600,ZNF611,ZNF83	2	0	2	no,no,no,no,no,no	OSCC=2	5	0	0	NA	NA	NA	NA	NA	NA	NA	NA	NA
NA	CDK11A,CDK11B,RP1-283E3.8,SLC35E2,SLC35E2B	2	0	2	no,no,no,no,no	OSCC=2	3	0	0	NA	NA	NA	NA	NA	NA	NA	NA	NA
NA	IGKC,IGKV1-8,IGKV3-11	2	0	2	no,no,no	OSCC=2	0	0	22	NA	NA	NA	NA	NA	NA	NA	NA	NA
NA	ATP13A4	2	0	2	no	OSCC=2	1	1	0	NA	NA	NA	NA	NA	NA	NA	NA	NA
NA	BMPR1B	2	0	2	no	OSCC=2	0	2	0	NA	NA	NA	NA	NA	NA	NA	NA	NA
NA	RP11-637O19.3,TMEM14B	2	0	2	no,no	OSCC=2	2	0	0	NA	NA	NA	NA	NA	NA	NA	NA	NA
NA	POLR2J2,RP11-514P8.6,UPK3BL	2	0	2	no,no,no	OSCC=2	1	0	1	NA	NA	NA	NA	NA	NA	NA	NA	NA
NA	TRBC2,TRBV25-1,TRBV28	2	0	2	no,no,no	OSCC=2	0	0	26	NA	NA	NA	NA	NA	NA	NA	NA	NA
NA	RABL6,TRAF2	2	0	2	no,no	OSCC=2	0	3	1	NA	NA	NA	NA	NA	NA	NA	NA	NA
POU2AF1	POU2AF1	2	0	2	yes	SCLC=2	0	2	3	NHL			L	Dom	oncogene, fusion	T	BCL6
SETBP1	SETBP1	2	0	2	yes	HCC=3; OSCC=2	2	3	2	aCML, sAML, MDS/MPN-U, CMML, JMML	neuroepithelial tumours	Schinzel-Giedion syndrome	L	Dom	oncogene, fusion	Mis, T	NUP98
TET2	TET2	2	0	2	yes	OSCC=2; HCC=1	2	1	0	MDS			L	Rec	TSG	Mis, N, F
ABL2	ABL2	1	1	0	yes	LGG=1	0	1	0	AML			L	Dom	oncogene, fusion	T	ETV6
ACKR3	ACKR3	1	1	0	yes	COAD=1	0	1	1	lipoma			M	Dom	oncogene, fusion	T	HMGA2
ACSL3	ACSL3	1	1	0	yes	UCEC=1	1	0	0	prostate			E	Dom	fusion	T	ETV1
AFDN	AFDN,AL009178.3	1	1	0	yes,no	OV=1	1	0	1	AL			L	Dom	oncogene, fusion	T	KMT2A
AFDN	AFDN	1	1	0	yes	UCEC=1	1	0	0	AL			L	Dom	oncogene, fusion	T	KMT2A
AKAP9	AKAP9,CYP51A1-AS1	1	1	0	yes,no	SARC=1	1	0	0	papillary thyroid			E	Dom	fusion	T	BRAF
AKT1	AKT1	1	1	0	yes	MESO=1	1	0	0	breast, colorectal, ovarian, NSCLC			E	Dom	oncogene	Mis
AKT2	AKT2,CNTD2	1	1	0	yes,no	OV=1	1	0	0	ovarian, pancreatic			E	Dom	oncogene	A
APOBEC3B	APOBEC3A,APOBEC3B,APOBEC3C	1	1	0	no,yes,no	LUAD=1	0	1	0		breast cancer		E	Rec	oncogene, TSG	D
APOBEC3B	AL022318.4,APOBEC3A,APOBEC3B,APOBEC3C,APOBEC3D,APOBEC3F,APOBEC3G	1	1	0	no,no,yes,no,no,no,no	HNSC=1	1	0	0		breast cancer		E	Rec	oncogene, TSG	D
AR	AR	1	1	0	yes	BRCA=1	0	1	0	prostate			E	Dom	oncogene	Mis		Androgen insensitivity, Hypospadias 1, X-linked, Spinal and bulbar muscular atrophy of Kennedy
ARHGEF12	ARHGEF12	1	1	0	yes	KIRC=1	1	0	0	AML			L	Dom	TSG, fusion	T	KMT2A
ASXL1	ASXL1	1	1	0	yes	UCEC=1	0	1	0	MDS, CMML			L	Rec	TSG	F, N, Mis		Bohring-Opitz syndrome
BCLAF1	BCLAF1	1	1	0	yes	ESCA=1	0	1	0	melanoma, SCC			E			Mis
BCR	AC245054.1,BCR,GNAZ,IGLL5,IGLV3-1,RAB36	1	1	0	no,yes,no,no,no,no	UCEC=1	0	2	0	CML, ALL, AML			L	Dom	fusion	T	ABL1, FGFR1, JAK2
BIRC6	BIRC6	1	1	0	yes	UCEC=1	0	1	0	melanoma, gastric adenocarcinoma, lung adenocarcinoma			E		oncogene, fusion	T, Mis	ALK
BMPR1A	BMPR1A	1	1	0	yes	HCC=1; HNSC=1	0	1	1		gastrointestinal polyps	juvenile polyposis	E	Rec	oncogene, TSG	Mis, N, F
BRCA1	AC060780.1,BRCA1,PTGES3L,PTGES3L-AARSD1,VAT1	1	1	0	no,yes,no,no,no	LUAD=1	0	1	0	ovarian	breast, ovarian	hereditary breast/ovarian cancer	E	Rec	TSG	D, Mis, N, F, S
BRD3	BRD3	1	1	0	yes	CESC=1	0	1	0	lethal midline carcinoma of young people			E	Dom	oncogene, fusion	T	NUTM1
BRD4	BRD4	1	1	0	yes	HCC=2; UCEC=1	1	3	1	lethal midline carcinoma of young people			E	Dom	oncogene, fusion	T	NUTM1
BTG1	BTG1	1	1	0	yes	UCEC=1	0	1	0	B-CLL			L	Dom	TSG, fusion	T	MYC
BTK	BTK	1	1	0	yes	DLBC=1	0	1	0	CLL, mantle cell lymphoma, WM			L	Dom	oncogene, TSG	Mis		agammaglobulinemia
C15orf65	C15orf65	1	1	0	yes	UCEC=1	0	1	0	PMBL, Hodgkin lymphoma			L	Dom	fusion	T	CIITA
CARD11	CARD11	1	1	0	yes	ESCA=1	0	1	0	DLBCL			L	Dom	oncogene	Mis
CARS	CARS,NAP1L4	1	1	0	yes,no	STAD=1	2	0	0	ALCL			L	Dom	TSG, fusion	T	ALK
CBLC	BCAM,CBLC	1	1	0	no,yes	OV=1	0	0	1	AML			L	Rec	oncogene, TSG	M
CCDC6	CCDC6,MRLN	1	1	0	yes,no	GBM=1	1	0	0	papillary thyroid, CML, NSCLC			E	Dom	TSG, fusion	T	RET, PDGFRB
CCNB1IP1	CCNB1IP1	1	1	0	yes	STAD=1	0	0	1	leiomyoma			M	Dom	TSG, fusion	T	HMGA2
CCND3	CCND3	1	1	0	yes	DLBC=1	0	0	1	MM			L	Dom	oncogene, fusion	T	IGH
CD79B	AC127029.3,CD79B	1	1	0	no,yes	DLBC=1	0	1	0	DLBCL, WM			L	Dom	oncogene	Mis, S		Agammaglobulinaemia
CDKN1A	CDKN1A	1	1	0	yes	READ=1	0	0	2	bladder cancer			E		oncogene, TSG	F, N
CHD2	AC013394.1,CHD2	1	1	0	no,yes	ESCA=1	0	0	1	melanoma, large intestine, CLL, monoclonal B lymphocytosis			E, L		TSG	Mis, F, N
CHST11	CHST11	1	1	0	yes	HCC=1; UCEC=1	0	1	2	B-CLL			L		oncogene, fusion	T
CIITA	CIITA,CLEC16A	1	1	0	yes,no	BRCA=1	0	1	0	PMBL, Hodgkin lymphoma			L	Dom	TSG, fusion	T	C15orf55, CD274, PDCD1LG2, RALGDS, RUNDC2A, RMI2, BCL6
CLTCL1	CLTCL1	1	1	0	yes	UCS=1	1	0	0	ALCL			L	Dom	TSG, fusion	T	?
CNTNAP2	CNTNAP2	1	1	0	yes	HCC=1; LUSC=1	0	0	2	glioma, melanoma			E, O		TSG	Mis
CRTC3	CRTC3,IQGAP1	1	1	0	yes,no	LUSC=1	2	0	0	salivary gland mucoepidermoid			E	Dom	fusion	T	MAML2
CTNND1	AP001931.1,CTNND1,TMX2,TMX2-CTNND1	1	1	0	no,yes,no,no	LUAD=1	1	0	0	large intestine carcinoma			E			N
DDIT3	DDIT3	1	1	0	yes	UCEC=1	0	1	0	liposarcoma			M	Dom	oncogene, fusion	T	FUS, EWSR1
DGCR8	DGCR8	1	1	0	yes	HNSC=1	1	0	0	Wilms tumour			O		oncogene	Mis
DNM2	C19orf38,CARM1,DNM2,ILF3,QTRT1,SLC44A2,SMARCA4,TIMM29	1	1	0	no,no,yes,no,no,no,yes,no	DLBC=1	1	0	0	T-ALL			L	Rec	TSG	F, N, S, Mis, O		Charcot-Marie-Tooth disease, centronuclear myopathy, lethal congenital contracture syndrome 5
DNM2	DNM2,ILF3,QTRT1	1	1	0	yes,no,no	UCEC=1	1	0	0	T-ALL			L	Rec	TSG	F, N, S, Mis, O		Charcot-Marie-Tooth disease, centronuclear myopathy, lethal congenital contracture syndrome 5
DNMT3A	DNMT3A	1	1	0	yes	UCEC=1	0	1	0	AML			L	Dom	TSG	Mis, F, N, S
ELF3	ELF3	1	1	0	yes	BLCA=1	0	1	0	pancreatic cancer			E		TSG	Mis, N, F
ELF4	ELF4	1	1	0	yes	STAD=1	2	0	0	AML			L	Dom	oncogene, TSG, fusion	T	ERG
EP300	EP300,L3MBTL2	1	1	0	yes,no	PRAD=1	1	0	0	colorectal, breast, pancreatic, AML, ALL, DLBCL			L, E	Rec	TSG, fusion	T, N, F, Mis, O	KMT2A, KAT6A
EPAS1	EPAS1	1	1	0	yes	LUSC=1	0	0	1	paraganglioma, pheochromocytoma, central nervous system hemangioblastomas			E, M	Dom	oncogene, TSG	Mis		type 3 familial erythrocytosis
ERBB3	AC034102.2,ERBB3,PA2G4	1	1	0	no,yes,no	LUSC=1	0	0	1	colon, gastric, head and neck, bladder, skin			E	Dom	oncogene	Mis, N
ERBB4	ERBB4	1	1	0	yes	UCEC=1	0	1	0	melanoma, gastric, NSCLC			E	Dom	oncogene, TSG	Mis, N		Amyotrophic lateral sclerosis 19
ERCC5	BIVM-ERCC5,ERCC5	1	1	0	no,yes	BRCA=1	0	1	1		skin basal cell, skin squamous cell, melanoma	xeroderma pigmentosum (G)	E	Rec	TSG	Mis, N, F
ERG	ERG	1	1	0	yes	HCC=3; OV=1	0	1	4	Ewing sarcoma, prostate, AML			M, E, L	Dom	oncogene, fusion	T, A	EWSR1, TMPRSS2, ELF4, FUS, HERPUD1, NDRG1
ETV5	DGKG,ETV5	1	1	0	no,yes	UCEC=1	0	0	2	prostate			E	Dom	oncogene, fusion	T	TMPRSS2, SCL45A3
EZH2	EZH2	1	1	0	yes	LGG=1	1	0	0	DLBCL			L	Dom	oncogene, TSG	Mis
FAS	FAS	1	1	0	yes	HNSC=1	0	1	0	TGCT, nasal NK/T lymphoma, skin squamous cell carcinoma-burn scar related			L, E, O	Rec	TSG	Mis		Autoimmune lymphoproliferative syndrome
FAT4	FAT4	1	1	0	yes	HCC=1; UCEC=1	0	2	0	lymphoma, pancreatic, head and neck, melanoma, hepatocellular carcinoma			E, L		TSG	Mis, N		Hennekam lymphangiectasia-lymphedema syndrome 2, Van Maldergem syndrome 2
FBLN2	FBLN2	1	1	0	yes	COAD=1	1	0	0	breast cancer, colorectal adenocarcinoma			E		TSG	Mis, S
FGFR1OP	FGFR1OP,Z94721.2	1	1	0	yes,no	BRCA=1	0	1	0	MPN, NHL			L	Dom	fusion	T	FGFR1
FGFR4	FGFR4	1	1	0	yes	SARC=1	0	1	0	rhabdomyosarcoma			M	Dom	oncogene	Mis
FH	FH	1	1	0	yes	READ=1	1	0	0		leiomyomatosis, renal	hereditary leiomyomatosis and renal cell cancer	E, M	Rec	TSG	Mis, N, F
FOXO1	FOXO1	1	1	0	yes	HCC=1; HNSC=1	0	0	2	alveolar rhabdomyosarcoma			M	Dom	oncogene, TSG, fusion	T	PAX3, PAX7
FUBP1	AC118549.1,FUBP1,USP33	1	1	0	no,yes,no	STAD=1	0	1	0	oligodendroglioma			O	Rec	oncogene	F, N
GAS7	GAS7	1	1	0	yes	HCC=1; LUSC=1	1	0	1	AML*			L	Dom	fusion	T	KMT2A
GLI1	GLI1	1	1	0	yes	BRCA=1	0	0	1	CRC, oesophagus cancer			E		oncogene, fusion	T, F		IBD
GNA11	GNA11	1	1	0	yes	STAD=1	1	0	0	uveal melanoma, primary central nervous system melanocytic neoplasms			E, O	Dom	oncogene	Mis
GPC3	GPC3	1	1	0	yes	HCC=4; LUAD=1	6	6	1		Wilms tumour	Simpson-Golabi-Behmel syndrome	O	Rec/X	oncogene, TSG	D, Mis, N, F, S
GPHN	GPHN	1	1	0	yes	HCC=1; READ=1	2	0	0	AL			L	Dom	fusion	T	KMT2A
HIP1	HIP1	1	1	0	yes	UCEC=1	0	0	1	CMML, NSCLC			L, E	Dom	oncogene, fusion	T	PDGFRB, ALK
HLA-A	DDX39BP2,ETF1P1,HCG9,HLA-A,HLA-J,HLA-L,HLA-W,MICC,PPP1R11,RPP21,TRIM15,TRIM26BP,TRIM31-AS1,TRIM39,TRIM39-RPP21,TRIM40,ZNRD1	1	1	0	no,no,no,yes,no,no,no,no,no,no,no,no,no,no,no,no,no	STAD=1	0	1	0	Spitzoid tumour			E	Dom	fusion	T	ROS1	Carbamazepine-induced hypersensitivity syndrome
HMGN2P46	HMGN2P46	1	1	0	yes	HCC=1; PRAD=1	1	2	1	prostate			E	Dom	fusion	T	ETV1
HOXD11	HOXD10,HOXD11,HOXD8,HOXD9	1	1	0	no,yes,no,no	LUSC=1	2	0	0	AML			L	Dom	oncogene, fusion	T	NUP98
HOXD11	HOXD10,HOXD11	1	1	0	no,yes	HNSC=1	0	1	0	AML			L	Dom	oncogene, fusion	T	NUP98
HSP90AB1	HSP90AB1	1	1	0	yes	BLCA=1	0	1	0	NHL			L	Dom	fusion	T	BCL6
IDH1	IDH1	1	1	0	yes	READ=1	1	0	0	glioblastoma			O	Dom	oncogene	Mis
IGF2BP2	IGF2BP2	1	1	0	yes	HCC=1; ESCA=1	0	0	3	lymphoma			L		TSG	D		Diabetes mellitus, noninsulin-dependent, susceptibility
IKBKB	IKBKB,POLB	1	1	0	yes,no	LUSC=1	1	0	0	SMZL			L	Dom	oncogene	Mis		Immunodeficiency 15
IKZF1	IKZF1	1	1	0	yes	STAD=1	1	0	0	ALL, DLBCL			L	Dom/Rec	TSG, fusion	D,T	BCL6
IRF4	IRF4	1	1	0	yes	DLBC=1	0	0	2	MM			L	Dom	oncogene, TSG, fusion	T	IGH
JAK2	INSL4,JAK2	1	1	0	no,yes	STAD=1	1	0	0	ALL, AML, MPN, CML			L	Dom	oncogene, fusion	T, Mis, O	ETV6, PCM1, BCR
JAK3	INSL3,JAK3	1	1	0	no,yes	OV=1	1	0	0	acute megakaryocytic leukaemia, ETP ALL			L	Dom	oncogene	Mis
KAT7	KAT7	1	1	0	yes	HCC=1; PAAD=1	2	0	0	CCRCC			E		oncogene	Mis
KDR	KDR	1	1	0	yes	LUAD=1	0	2	0	NSCLC, angiosarcoma	melanoma		E	Dom	oncogene	Mis
KDSR	KDSR	1	1	0	yes	LUSC=1	1	0	0	B-NHL			L	Dom	fusion	T	IGK
KIAA1549	KIAA1549	1	1	0	yes	LGG=1	1	0	0	pilocytic astrocytoma			O	Dom	fusion	T	BRAF
KLF4	KLF4	1	1	0	yes	BLCA=1	1	0	0	meningioma			O	Dom	oncogene, TSG	Mis
KLF6	KLF6	1	1	0	yes	LUAD=1	0	0	1	prostate, glioma			E, O	Rec	TSG	Mis, N
KMT2A	AP001267.5,KMT2A	1	1	0	no,yes	STAD=1	0	0	1	AML, ALL			L	Dom	oncogene, fusion	T, O	KMT2A, MLLT1, AFF1, MLLT3, MLLT4, FOXO4, MLLT10, MLLT6, ELL, EPS15, MLLT11, CREBBP, SH3GL1, FNBP1, SEPT5, SEPT9, GPHN, GMPS, ABI1, ARHGEF12, GAS7, FOXO3, AFF3, TET1, SEPT6, LPP, RUNX1T1, ARHGAP26, EP300, PICALM, CLP1, PRRC1, DAB2IP, MAPRE1, KIAA1524, SEPT2, SARNP, ZFYVE19, TOP3A, CASC5, EEFSEC, FRYL, SORBS2, ABI2, LASP1, CASP8AP2, AFF4, NRIP3, NCKIPSD, CBL, ACTN4, PDS5A, CT45A2, MYO1F, KIAA0284, BTBD18
KMT2C	KMT2C,PRKAG2	1	1	0	yes,no	SARC=1	1	0	0	medulloblastoma			O	Rec	TSG	N
KNL1	KNL1	1	1	0	yes	UCEC=1	2	0	0	AML			L	Dom	TSG, fusion	T	KMT2A
LARP4B	LARP4B	1	1	0	yes	HCC=1; CESC=1	5	0	1	CRC, glioma			E, O		TSG	F, D
LASP1	LASP1	1	1	0	yes	BRCA=1	0	0	1	AML			L	Dom	fusion	T	KMT2A
LCK	EIF3I,HDAC1,LCK,TSSK3	1	1	0	no,no,yes,no	CESC=1	0	1	0	T-ALL			L	Dom	oncogene, fusion	T	TRB
LMNA	LMNA,SEMA4A	1	1	0	yes,no	BRCA=1	1	0	0	Spitzoid tumour			E	Dom	fusion	T	NTRK1	Muscular dystrophy, dilated cardiomyopathy, familial partial lipodystrophy, and others
MAML2	MAML2	1	1	0	yes	HCC=2; STAD=1	0	0	3	salivary gland mucoepidermoid			E	Dom	oncogene, fusion	T	CRTC3, CRTC1
MAP3K1	MAP3K1	1	1	0	yes	UCEC=1	2	0	0	luminal A breast			E	Rec	oncogene, TSG	N, F, Mis, O, S		46,XY sex reversal 6
MED12	MED12	1	1	0	yes	STAD=1	0	1	0	uterine leiomyoma, fibroadenoma, phyllodes tumour			M, E	Dom	TSG	Mis, S, O		Opitz-Kaveggia Syndrome
MLF1	MLF1	1	1	0	yes	UCEC=1	2	0	0	AML			L	Dom	TSG, fusion	T	NPM1
MTCP1	MTCP1	1	1	0	yes	HCC=1; UCS=1	0	2	0	T cell prolymphocytic leukaemia			L	Dom	oncogene, fusion	T	TRA
MYC	MYC	1	1	0	yes	LGG=1	0	0	1	Burkitt lymphoma, amplified in other cancers, B-CLL			L, E	Dom	oncogene, fusion	A, T	IGK, BCL5, BCL7A , BTG1, TRA, IGH
MYCL	MYCL	1	1	0	yes	LIHC=1	0	0	2	small cell lung carcinoma			E	Dom	oncogene	A
NA	TCERG1	1	1	0	no	HCC=1; READ=1	2	0	0	NA	NA	NA	NA	NA	NA	NA	NA	NA
NA	LCP2	1	1	0	no	HCC=2; STAD=1	2	1	0	NA	NA	NA	NA	NA	NA	NA	NA	NA
NA	WDR70	1	1	0	no	HCC=3; BRCA=1	1	4	0	NA	NA	NA	NA	NA	NA	NA	NA	NA
NA	GPX8	1	1	0	no	HCC=1; BRCA=1	2	0	0	NA	NA	NA	NA	NA	NA	NA	NA	NA
NA	RELN	1	1	0	no	HCC=1; LUSC=1	0	2	1	NA	NA	NA	NA	NA	NA	NA	NA	NA
NA	CDHR3	1	1	0	no	HCC=4; STAD=1	1	2	4	NA	NA	NA	NA	NA	NA	NA	NA	NA
NA	CELF2	1	1	0	no	HCC=1; STAD=1	0	0	2	NA	NA	NA	NA	NA	NA	NA	NA	NA
NA	PDZD8	1	1	0	no	HCC=1; UCEC=1	1	0	1	NA	NA	NA	NA	NA	NA	NA	NA	NA
NA	GRK5	1	1	0	no	HCC=1; COAD=1	0	1	1	NA	NA	NA	NA	NA	NA	NA	NA	NA
NA	DHTKD1	1	1	0	no	HCC=2; BRCA=1	4	0	0	NA	NA	NA	NA	NA	NA	NA	NA	NA
NA	FAM107B	1	1	0	no	HCC=5; BRCA=1	1	3	5	NA	NA	NA	NA	NA	NA	NA	NA	NA
NA	MSRB2	1	1	0	no	HCC=1; UCEC=1	1	0	1	NA	NA	NA	NA	NA	NA	NA	NA	NA
NA	CCDC7	1	1	0	no	HCC=2; UCEC=1	1	4	0	NA	NA	NA	NA	NA	NA	NA	NA	NA
NA	ANKRD30A,LINC00993	1	1	0	no,no	HCC=1; BRCA=1	0	2	0	NA	NA	NA	NA	NA	NA	NA	NA	NA
NA	PRKG1-AS1	1	1	0	no	HCC=1; UCEC=1	2	3	0	NA	NA	NA	NA	NA	NA	NA	NA	NA
NA	JMJD1C	1	1	0	no	HCC=1; LIHC=1	0	1	2	NA	NA	NA	NA	NA	NA	NA	NA	NA
NA	ECD	1	1	0	no	HCC=1; UCEC=1	0	1	1	NA	NA	NA	NA	NA	NA	NA	NA	NA
NA	NRG3	1	1	0	no	HCC=1; SKCM=1	0	4	5	NA	NA	NA	NA	NA	NA	NA	NA	NA
NA	PAPSS2	1	1	0	no	HCC=1; ACC=1	0	0	2	NA	NA	NA	NA	NA	NA	NA	NA	NA
NA	ATAD1	1	1	0	no	HCC=1; READ=1	1	1	0	NA	NA	NA	NA	NA	NA	NA	NA	NA
NA	MYOF	1	1	0	no	HCC=1; STAD=1	0	0	2	NA	NA	NA	NA	NA	NA	NA	NA	NA
NA	SORBS1	1	1	0	no	HCC=2; SARC=1	3	1	2	NA	NA	NA	NA	NA	NA	NA	NA	NA
NA	YAP1	1	1	0	no	HCC=1; BRCA=1	0	1	1	NA	NA	NA	NA	NA	NA	NA	NA	NA
NA	PDGFD	1	1	0	no	HCC=1; BRCA=1	3	0	0	NA	NA	NA	NA	NA	NA	NA	NA	NA
NA	CARD16,CARD17,CASP1,CASP1P2	1	1	0	no,no,no,no	HCC=1; COAD=1	1	2	0	NA	NA	NA	NA	NA	NA	NA	NA	NA
NA	CADM1	1	1	0	no	HCC=5; UCEC=1	5	7	12	NA	NA	NA	NA	NA	NA	NA	NA	NA
NA	ETS1	1	1	0	no	HCC=1; BLCA=1	1	1	1	NA	NA	NA	NA	NA	NA	NA	NA	NA
NA	NTM	1	1	0	no	HCC=1; SKCM=1	0	1	5	NA	NA	NA	NA	NA	NA	NA	NA	NA
NA	RRAS2	1	1	0	no	HCC=1; COAD=1	0	0	2	NA	NA	NA	NA	NA	NA	NA	NA	NA
NA	DUSP8	1	1	0	no	HCC=1; STAD=1	1	0	1	NA	NA	NA	NA	NA	NA	NA	NA	NA
NA	SAA2,SAA2-SAA4	1	1	0	no,no	HCC=1; LIHC=1	0	2	0	NA	NA	NA	NA	NA	NA	NA	NA	NA
NA	GLYATL1	1	1	0	no	HCC=2; KIRP=1	1	2	2	NA	NA	NA	NA	NA	NA	NA	NA	NA
NA	FAM160A2	1	1	0	no	HCC=1; STAD=1	0	1	1	NA	NA	NA	NA	NA	NA	NA	NA	NA
NA	PACS1	1	1	0	no	HCC=1; UCEC=1	2	0	0	NA	NA	NA	NA	NA	NA	NA	NA	NA
NA	FAM168A	1	1	0	no	HCC=1; STAD=1	0	2	3	NA	NA	NA	NA	NA	NA	NA	NA	NA
NA	SYT9	1	1	0	no	HCC=2; LGG=1	1	1	1	NA	NA	NA	NA	NA	NA	NA	NA	NA
NA	RIC3	1	1	0	no	HCC=1; LGG=1	0	2	0	NA	NA	NA	NA	NA	NA	NA	NA	NA
NA	SYTL2	1	1	0	no	HCC=1; BRCA=1	0	0	2	NA	NA	NA	NA	NA	NA	NA	NA	NA
NA	ANKS1B	1	1	0	no	HCC=4; BRCA=1	5	13	14	NA	NA	NA	NA	NA	NA	NA	NA	NA
NA	NR1H4	1	1	0	no	HCC=4; KIRC=1	4	2	1	NA	NA	NA	NA	NA	NA	NA	NA	NA
NA	RFX4	1	1	0	no	HCC=1; LUSC=1	0	3	0	NA	NA	NA	NA	NA	NA	NA	NA	NA
NA	SSH1	1	1	0	no	HCC=1; KIRP=1	0	1	1	NA	NA	NA	NA	NA	NA	NA	NA	NA
NA	TMEM116	1	1	0	no	HCC=1; UCEC=1	0	1	1	NA	NA	NA	NA	NA	NA	NA	NA	NA
NA	MED13L	1	1	0	no	HCC=2; BRCA=1	1	1	1	NA	NA	NA	NA	NA	NA	NA	NA	NA
NA	LINC00944	1	1	0	no	HCC=1; COAD=1	0	1	1	NA	NA	NA	NA	NA	NA	NA	NA	NA
NA	SLC15A4	1	1	0	no	HCC=1; CESC=1	2	1	0	NA	NA	NA	NA	NA	NA	NA	NA	NA
NA	DERA	1	1	0	no	HCC=1; LUAD=1	0	1	1	NA	NA	NA	NA	NA	NA	NA	NA	NA
NA	PIK3C2G	1	1	0	no	HCC=3; STAD=1	3	1	0	NA	NA	NA	NA	NA	NA	NA	NA	NA
NA	ADIPOR2	1	1	0	no	HCC=1; PAAD=1	0	2	0	NA	NA	NA	NA	NA	NA	NA	NA	NA
NA	TMTC1	1	1	0	no	HCC=2; LUAD=1	2	1	0	NA	NA	NA	NA	NA	NA	NA	NA	NA
NA	ANO6	1	1	0	no	HCC=1; HNSC=1	0	1	1	NA	NA	NA	NA	NA	NA	NA	NA	NA
NA	SLC38A4	1	1	0	no	HCC=1; STAD=1	0	0	2	NA	NA	NA	NA	NA	NA	NA	NA	NA
NA	PCED1B	1	1	0	no	HCC=2; GBM=1	0	3	0	NA	NA	NA	NA	NA	NA	NA	NA	NA
NA	DIP2B	1	1	0	no	HCC=1; BRCA=1	1	0	1	NA	NA	NA	NA	NA	NA	NA	NA	NA
NA	BAZ2A	1	1	0	no	HCC=1; READ=1	0	0	2	NA	NA	NA	NA	NA	NA	NA	NA	NA
NA	PRIM1	1	1	0	no	HCC=1; STAD=1	2	0	0	NA	NA	NA	NA	NA	NA	NA	NA	NA
NA	ATP2B1	1	1	0	no	HCC=1; STAD=1	0	0	2	NA	NA	NA	NA	NA	NA	NA	NA	NA
NA	FGF14	1	1	0	no	HCC=2; UCEC=1	0	0	4	NA	NA	NA	NA	NA	NA	NA	NA	NA
NA	USP12	1	1	0	no	HCC=1; LUSC=1	1	0	1	NA	NA	NA	NA	NA	NA	NA	NA	NA
NA	HMGB1,RBM22P2	1	1	0	no,no	HCC=1; LUSC=1	0	0	3	NA	NA	NA	NA	NA	NA	NA	NA	NA
NA	N4BP2L1	1	1	0	no	HCC=1; LUSC=1	2	0	1	NA	NA	NA	NA	NA	NA	NA	NA	NA
NA	COG6	1	1	0	no	HCC=3; COAD=1	0	2	2	NA	NA	NA	NA	NA	NA	NA	NA	NA
NA	DLEU2	1	1	0	no	HCC=1; CESC=1	1	0	3	NA	NA	NA	NA	NA	NA	NA	NA	NA
NA	DIAPH3	1	1	0	no	HCC=1; LUAD=1	0	2	1	NA	NA	NA	NA	NA	NA	NA	NA	NA
NA	TBC1D4	1	1	0	no	HCC=1; COAD=1	0	1	1	NA	NA	NA	NA	NA	NA	NA	NA	NA
NA	TECPR2	1	1	0	no	HCC=1; SKCM=1	2	0	0	NA	NA	NA	NA	NA	NA	NA	NA	NA
NA	SLC7A7	1	1	0	no	HCC=1; STAD=1	1	1	1	NA	NA	NA	NA	NA	NA	NA	NA	NA
NA	PNN	1	1	0	no	HCC=1; LUAD=1	2	0	1	NA	NA	NA	NA	NA	NA	NA	NA	NA
NA	SLC38A6	1	1	0	no	HCC=2; LUSC=1	0	3	1	NA	NA	NA	NA	NA	NA	NA	NA	NA
NA	PPP2R5E	1	1	0	no	HCC=1; UCEC=1	1	0	1	NA	NA	NA	NA	NA	NA	NA	NA	NA
NA	SYNJ2BP,SYNJ2BP-COX16	1	1	0	no,no	HCC=3; LUAD=1	0	5	5	NA	NA	NA	NA	NA	NA	NA	NA	NA
NA	FLVCR2,TTLL5	1	1	0	no,no	HCC=2; PAAD=1	4	1	0	NA	NA	NA	NA	NA	NA	NA	NA	NA
NA	FBLN5	1	1	0	no	HCC=1; UCEC=1	0	1	1	NA	NA	NA	NA	NA	NA	NA	NA	NA
NA	ATXN3	1	1	0	no	HCC=1; STAD=1	1	1	1	NA	NA	NA	NA	NA	NA	NA	NA	NA
NA	SERPINA4,SERPINA5	1	1	0	no,no	HCC=1; STAD=1	0	1	1	NA	NA	NA	NA	NA	NA	NA	NA	NA
NA	INO80	1	1	0	no	HCC=1; COAD=1	1	0	1	NA	NA	NA	NA	NA	NA	NA	NA	NA
NA	GATM	1	1	0	no	HCC=1; KIRP=1	0	0	3	NA	NA	NA	NA	NA	NA	NA	NA	NA
NA	SLC30A4	1	1	0	no	HCC=1; DLBC=1	1	0	1	NA	NA	NA	NA	NA	NA	NA	NA	NA
NA	SEMA6D	1	1	0	no	HCC=2; LUSC=1	2	1	1	NA	NA	NA	NA	NA	NA	NA	NA	NA
NA	CGNL1	1	1	0	no	HCC=3; BRCA=1	1	0	4	NA	NA	NA	NA	NA	NA	NA	NA	NA
NA	LIPC	1	1	0	no	HCC=3; LIHC=1	2	0	3	NA	NA	NA	NA	NA	NA	NA	NA	NA
NA	PIAS1	1	1	0	no	HCC=2; STAD=1	1	2	0	NA	NA	NA	NA	NA	NA	NA	NA	NA
NA	ARIH1	1	1	0	no	HCC=1; PAAD=1	2	0	0	NA	NA	NA	NA	NA	NA	NA	NA	NA
NA	ARNT2	1	1	0	no	HCC=1; SKCM=1	0	1	6	NA	NA	NA	NA	NA	NA	NA	NA	NA
NA	IL16	1	1	0	no	HCC=1; STAD=1	0	0	2	NA	NA	NA	NA	NA	NA	NA	NA	NA
NA	SLC28A1	1	1	0	no	HCC=2; KIRP=1	1	1	1	NA	NA	NA	NA	NA	NA	NA	NA	NA
NA	KLHL25	1	1	0	no	HCC=1; UCEC=1	0	0	7	NA	NA	NA	NA	NA	NA	NA	NA	NA
NA	ABHD2	1	1	0	no	HCC=1; BRCA=1	2	1	0	NA	NA	NA	NA	NA	NA	NA	NA	NA
NA	AC133065.1	1	1	0	no	DLBC=1	0	2	0	NA	NA	NA	NA	NA	NA	NA	NA	NA
NA	CDR2,RRN3P3	1	1	0	no,no	HCC=1; UCEC=1	3	0	0	NA	NA	NA	NA	NA	NA	NA	NA	NA
NA	KLF2	1	1	0	no	DLBC=1	0	0	2	NA	NA	NA	NA	NA	NA	NA	NA	NA
NA	IL4R	1	1	0	no	HCC=1; STAD=1	3	0	0	NA	NA	NA	NA	NA	NA	NA	NA	NA
NA	AC245128.1,KIR2DL1,KIR2DL3,KIR2DP1	1	1	0	no,no,no,no	DLBC=1	0	0	1	NA	NA	NA	NA	NA	NA	NA	NA	NA
NA	UBALD1	1	1	0	no	HCC=1; UCEC=1	0	2	0	NA	NA	NA	NA	NA	NA	NA	NA	NA
NA	LONP2	1	1	0	no	HCC=1; BRCA=1	1	1	0	NA	NA	NA	NA	NA	NA	NA	NA	NA
NA	FAM192A	1	1	0	no	HCC=1; BLCA=1	0	1	1	NA	NA	NA	NA	NA	NA	NA	NA	NA
NA	TAT	1	1	0	no	HCC=1; LIHC=1	0	2	0	NA	NA	NA	NA	NA	NA	NA	NA	NA
NA	CMC2	1	1	0	no	HCC=1; CESC=1	1	0	1	NA	NA	NA	NA	NA	NA	NA	NA	NA
NA	HSD17B2	1	1	0	no	HCC=3; PAAD=1	0	5	0	NA	NA	NA	NA	NA	NA	NA	NA	NA
NA	ABAT	1	1	0	no	HCC=1; GBM=1	3	2	1	NA	NA	NA	NA	NA	NA	NA	NA	NA
NA	PEMT	1	1	0	no	HCC=2; UCEC=1	0	3	3	NA	NA	NA	NA	NA	NA	NA	NA	NA
NA	FBXW10	1	1	0	no	HCC=1; ESCA=1	0	0	2	NA	NA	NA	NA	NA	NA	NA	NA	NA
NA	ULK2	1	1	0	no	HCC=1; KIRC=1	3	0	0	NA	NA	NA	NA	NA	NA	NA	NA	NA
NA	SMG6	1	1	0	no	HCC=2; SARC=1	0	2	1	NA	NA	NA	NA	NA	NA	NA	NA	NA
NA	PCID2	1	1	0	no	UCS=1	0	0	1	NA	NA	NA	NA	NA	NA	NA	NA	NA
NA	KANSL1-AS1	1	1	0	no	HCC=1; UCEC=1	0	3	0	NA	NA	NA	NA	NA	NA	NA	NA	NA
NA	FAM117A	1	1	0	no	HCC=1; LGG=1	3	0	0	NA	NA	NA	NA	NA	NA	NA	NA	NA
NA	SPAG9	1	1	0	no	HCC=1; STAD=1	0	1	1	NA	NA	NA	NA	NA	NA	NA	NA	NA
NA	IGFN1	1	1	0	no	UCS=1	1	0	0	NA	NA	NA	NA	NA	NA	NA	NA	NA
NA	METTL2A	1	1	0	no	HCC=1; LUSC=1	1	1	0	NA	NA	NA	NA	NA	NA	NA	NA	NA
NA	RPL38	1	1	0	no	HCC=1; UCEC=1	1	1	0	NA	NA	NA	NA	NA	NA	NA	NA	NA
NA	ENDOV	1	1	0	no	HCC=1; UCEC=1	1	1	0	NA	NA	NA	NA	NA	NA	NA	NA	NA
NA	CTTNBP2	1	1	0	no	UCS=1	0	0	1	NA	NA	NA	NA	NA	NA	NA	NA	NA
NA	LINC00470	1	1	0	no	HCC=2; SKCM=1	2	3	0	NA	NA	NA	NA	NA	NA	NA	NA	NA
NA	FAM210A	1	1	0	no	HCC=1; STAD=1	0	1	1	NA	NA	NA	NA	NA	NA	NA	NA	NA
NA	ROCK1	1	1	0	no	HCC=1; UCEC=1	0	1	2	NA	NA	NA	NA	NA	NA	NA	NA	NA
NA	AQP4-AS1	1	1	0	no	HCC=2; LUSC=1	0	3	0	NA	NA	NA	NA	NA	NA	NA	NA	NA
NA	DLGAP1-AS1,DLGAP1-AS2	1	1	0	no,no	HCC=2; UCEC=1	3	0	0	NA	NA	NA	NA	NA	NA	NA	NA	NA
NA	ACAA2	1	1	0	no	HCC=1; UCEC=1	1	0	2	NA	NA	NA	NA	NA	NA	NA	NA	NA
NA	CYB5A	1	1	0	no	HCC=2; BLCA=1	1	4	1	NA	NA	NA	NA	NA	NA	NA	NA	NA
NA	AC026250.1	1	1	0	no	KICH=1	0	0	1	NA	NA	NA	NA	NA	NA	NA	NA	NA
NA	TMEM161A	1	1	0	no	HCC=1; UCEC=1	1	1	0	NA	NA	NA	NA	NA	NA	NA	NA	NA
NA	ZNF675	1	1	0	no	HCC=1; STAD=1	0	2	2	NA	NA	NA	NA	NA	NA	NA	NA	NA
NA	SLC6A16	1	1	0	no	HCC=1; BLCA=1	1	1	1	NA	NA	NA	NA	NA	NA	NA	NA	NA
NA	LENG8	1	1	0	no	HCC=1; PAAD=1	1	0	1	NA	NA	NA	NA	NA	NA	NA	NA	NA
NA	SLC27A5	1	1	0	no	HCC=1; GBM=1	0	2	0	NA	NA	NA	NA	NA	NA	NA	NA	NA
NA	CENPBD1P1	1	1	0	no	HCC=1; SARC=1	2	0	0	NA	NA	NA	NA	NA	NA	NA	NA	NA
NA	CDC14A	1	1	0	no	HCC=1; ESCA=1	1	0	1	NA	NA	NA	NA	NA	NA	NA	NA	NA
NA	ST7L	1	1	0	no	HCC=2; BRCA=1	3	2	0	NA	NA	NA	NA	NA	NA	NA	NA	NA
NA	NSMCE4A	1	1	0	no	ACC=1	1	0	0	NA	NA	NA	NA	NA	NA	NA	NA	NA
NA	VPS13D	1	1	0	no	HCC=1; BRCA=1	0	1	1	NA	NA	NA	NA	NA	NA	NA	NA	NA
NA	SEC22B	1	1	0	no	HCC=4; COAD=1	1	0	14	NA	NA	NA	NA	NA	NA	NA	NA	NA
NA	GON4L,YY1AP1	1	1	0	no,no	HCC=4; UCS=1	4	4	0	NA	NA	NA	NA	NA	NA	NA	NA	NA
NA	IQGAP3	1	1	0	no	HCC=1; STAD=1	2	0	0	NA	NA	NA	NA	NA	NA	NA	NA	NA
NA	MNDA	1	1	0	no	HCC=1; LUAD=1	2	0	0	NA	NA	NA	NA	NA	NA	NA	NA	NA
NA	CRP	1	1	0	no	HCC=1; LUAD=1	1	0	2	NA	NA	NA	NA	NA	NA	NA	NA	NA
NA	RGS5	1	1	0	no	HCC=1; UCEC=1	1	0	1	NA	NA	NA	NA	NA	NA	NA	NA	NA
NA	FBXO42	1	1	0	no	HCC=1; STAD=1	0	1	1	NA	NA	NA	NA	NA	NA	NA	NA	NA
NA	FMO3	1	1	0	no	HCC=1; LUAD=1	1	1	0	NA	NA	NA	NA	NA	NA	NA	NA	NA
NA	FMO2	1	1	0	no	HCC=1; SARC=1	1	2	0	NA	NA	NA	NA	NA	NA	NA	NA	NA
NA	TNR	1	1	0	no	HCC=1; LGG=1	2	1	1	NA	NA	NA	NA	NA	NA	NA	NA	NA
NA	PAPPA2	1	1	0	no	HCC=4; STAD=1	2	3	6	NA	NA	NA	NA	NA	NA	NA	NA	NA
NA	AXDND1	1	1	0	no	HCC=1; BRCA=1	2	1	0	NA	NA	NA	NA	NA	NA	NA	NA	NA
NA	ARPC5	1	1	0	no	HCC=1; BRCA=1	0	2	0	NA	NA	NA	NA	NA	NA	NA	NA	NA
NA	IPO9	1	1	0	no	HCC=1; BRCA=1	0	1	1	NA	NA	NA	NA	NA	NA	NA	NA	NA
NA	KCNK2	1	1	0	no	HCC=1; STAD=1	3	2	1	NA	NA	NA	NA	NA	NA	NA	NA	NA
NA	GPATCH2	1	1	0	no	HCC=2; BLCA=1	1	2	0	NA	NA	NA	NA	NA	NA	NA	NA	NA
NA	USP48	1	1	0	no	HCC=1; UCEC=1	0	1	1	NA	NA	NA	NA	NA	NA	NA	NA	NA
NA	NVL	1	1	0	no	HCC=1; KIRC=1	1	0	1	NA	NA	NA	NA	NA	NA	NA	NA	NA
NA	DNAH14	1	1	0	no	HCC=2; BRCA=1	2	1	0	NA	NA	NA	NA	NA	NA	NA	NA	NA
NA	ENAH	1	1	0	no	HCC=1; STAD=1	0	1	1	NA	NA	NA	NA	NA	NA	NA	NA	NA
NA	CDC42BPA	1	1	0	no	HCC=1; LUAD=1	1	1	0	NA	NA	NA	NA	NA	NA	NA	NA	NA
NA	ZNF678	1	1	0	no	HCC=1; COAD=1	1	0	1	NA	NA	NA	NA	NA	NA	NA	NA	NA
NA	APH1B	1	1	0	no	SKCM=1	0	2	0	NA	NA	NA	NA	NA	NA	NA	NA	NA
NA	AGO3	1	1	0	no	HCC=1; TGCT=1	1	1	0	NA	NA	NA	NA	NA	NA	NA	NA	NA
NA	CCDC30	1	1	0	no	HCC=3; UCEC=1	4	0	1	NA	NA	NA	NA	NA	NA	NA	NA	NA
NA	GPBP1L1	1	1	0	no	HCC=1; UCEC=1	0	0	2	NA	NA	NA	NA	NA	NA	NA	NA	NA
NA	MKNK1	1	1	0	no	HCC=1; SARC=1	1	0	1	NA	NA	NA	NA	NA	NA	NA	NA	NA
NA	PODN	1	1	0	no	HCC=1; SKCM=1	1	2	0	NA	NA	NA	NA	NA	NA	NA	NA	NA
NA	NFIA	1	1	0	no	HCC=7; ESCA=1	1	6	6	NA	NA	NA	NA	NA	NA	NA	NA	NA
NA	ITGB3BP	1	1	0	no	HCC=2; BRCA=1	2	2	0	NA	NA	NA	NA	NA	NA	NA	NA	NA
NA	PDE4B	1	1	0	no	HCC=2; LGG=1	0	2	1	NA	NA	NA	NA	NA	NA	NA	NA	NA
NA	SGIP1	1	1	0	no	HCC=1; OV=1	1	3	2	NA	NA	NA	NA	NA	NA	NA	NA	NA
NA	PSG2,PSG4,PSG5	1	1	0	no,no,no	SKCM=1	0	14	0	NA	NA	NA	NA	NA	NA	NA	NA	NA
NA	ERRFI1	1	1	0	no	HCC=2; STAD=1	0	3	1	NA	NA	NA	NA	NA	NA	NA	NA	NA
NA	TTLL7	1	1	0	no	HCC=1; BLCA=1	0	0	2	NA	NA	NA	NA	NA	NA	NA	NA	NA
NA	ARHGAP29	1	1	0	no	HCC=1; BRCA=1	2	0	0	NA	NA	NA	NA	NA	NA	NA	NA	NA
NA	ABCD3	1	1	0	no	HCC=1; READ=1	0	1	2	NA	NA	NA	NA	NA	NA	NA	NA	NA
NA	SDCBP2-AS1	1	1	0	no	HCC=2; COAD=1	2	1	1	NA	NA	NA	NA	NA	NA	NA	NA	NA
NA	KIF16B	1	1	0	no	HCC=1; LUSC=1	2	0	0	NA	NA	NA	NA	NA	NA	NA	NA	NA
NA	POLR3F	1	1	0	no	HCC=1; LGG=1	0	1	1	NA	NA	NA	NA	NA	NA	NA	NA	NA
NA	RIN2	1	1	0	no	HCC=1; BRCA=1	0	2	0	NA	NA	NA	NA	NA	NA	NA	NA	NA
NA	ZHX3	1	1	0	no	HCC=2; UCEC=1	1	0	4	NA	NA	NA	NA	NA	NA	NA	NA	NA
NA	PLCB1	1	1	0	no	HCC=5; ESCA=1	0	4	6	NA	NA	NA	NA	NA	NA	NA	NA	NA
NA	CYYR1	1	1	0	no	HCC=2; BRCA=1	0	2	2	NA	NA	NA	NA	NA	NA	NA	NA	NA
NA	IL17RA	1	1	0	no	HCC=3; STAD=1	0	3	1	NA	NA	NA	NA	NA	NA	NA	NA	NA
NA	PPIL2	1	1	0	no	HCC=1; KIRP=1	1	1	0	NA	NA	NA	NA	NA	NA	NA	NA	NA
NA	GGT1	1	1	0	no	HCC=1; READ=1	0	2	0	NA	NA	NA	NA	NA	NA	NA	NA	NA
NA	MTMR3	1	1	0	no	HCC=1; STAD=1	0	1	1	NA	NA	NA	NA	NA	NA	NA	NA	NA
NA	SYN3	1	1	0	no	HCC=1; LUAD=1	0	2	0	NA	NA	NA	NA	NA	NA	NA	NA	NA
NA	PLA2G6	1	1	0	no	HCC=1; STAD=1	1	1	0	NA	NA	NA	NA	NA	NA	NA	NA	NA
NA	STKLD1	1	1	0	no	SKCM=1	1	0	0	NA	NA	NA	NA	NA	NA	NA	NA	NA
NA	DESI1	1	1	0	no	HCC=1; UCEC=1	0	1	3	NA	NA	NA	NA	NA	NA	NA	NA	NA
NA	MEI1	1	1	0	no	HCC=1; CESC=1	1	1	0	NA	NA	NA	NA	NA	NA	NA	NA	NA
NA	TCF20	1	1	0	no	HCC=1; ESCA=1	1	0	1	NA	NA	NA	NA	NA	NA	NA	NA	NA
NA	ARFGAP3	1	1	0	no	HCC=1; HNSC=1	3	0	0	NA	NA	NA	NA	NA	NA	NA	NA	NA
NA	MERTK	1	1	0	no	HCC=1; BLCA=1	0	0	2	NA	NA	NA	NA	NA	NA	NA	NA	NA
NA	EPB41L5	1	1	0	no	HCC=1; UCEC=1	2	0	0	NA	NA	NA	NA	NA	NA	NA	NA	NA
NA	POTEKP	1	1	0	no	HCC=1; SKCM=1	0	4	0	NA	NA	NA	NA	NA	NA	NA	NA	NA
NA	TPO	1	1	0	no	HCC=1; LUSC=1	0	3	1	NA	NA	NA	NA	NA	NA	NA	NA	NA
NA	STUB1	1	1	0	no	SKCM=1	0	0	1	NA	NA	NA	NA	NA	NA	NA	NA	NA
NA	2022-03-07	1	1	0	no	HCC=1; ESCA=1	1	1	1	NA	NA	NA	NA	NA	NA	NA	NA	NA
NA	ITGB6	1	1	0	no	HCC=1; BRCA=1	1	0	2	NA	NA	NA	NA	NA	NA	NA	NA	NA
NA	PPP1R1C	1	1	0	no	HCC=1; UCEC=1	0	0	2	NA	NA	NA	NA	NA	NA	NA	NA	NA
NA	MYT1L	1	1	0	no	HCC=1; LGG=1	0	0	2	NA	NA	NA	NA	NA	NA	NA	NA	NA
NA	CYP20A1	1	1	0	no	HCC=1; STAD=1	2	1	0	NA	NA	NA	NA	NA	NA	NA	NA	NA
NA	RAPH1	1	1	0	no	HCC=1; STAD=1	0	1	1	NA	NA	NA	NA	NA	NA	NA	NA	NA
NA	PARD3B	1	1	0	no	HCC=3; KICH=1	0	1	3	NA	NA	NA	NA	NA	NA	NA	NA	NA
NA	KANSL1L	1	1	0	no	HCC=1; KIRC=1	0	1	2	NA	NA	NA	NA	NA	NA	NA	NA	NA
NA	RHBDD1	1	1	0	no	HCC=3; STAD=1	1	2	1	NA	NA	NA	NA	NA	NA	NA	NA	NA
NA	HTR2B	1	1	0	no	HCC=1; BLCA=1	2	0	0	NA	NA	NA	NA	NA	NA	NA	NA	NA
NA	UGT1A10,UGT1A3,UGT1A6,UGT1A7,UGT1A8,UGT1A9	1	1	0	no,no,no,no,no,no	HCC=1; LIHC=1	1	2	0	NA	NA	NA	NA	NA	NA	NA	NA	NA
NA	UGT1A6,UGT1A8	1	1	0	no,no	HCC=1; BLCA=1	0	1	1	NA	NA	NA	NA	NA	NA	NA	NA	NA
NA	WDR43	1	1	0	no	HCC=1; CESC=1	1	0	1	NA	NA	NA	NA	NA	NA	NA	NA	NA
NA	CAPN13	1	1	0	no	HCC=1; BRCA=1	1	1	0	NA	NA	NA	NA	NA	NA	NA	NA	NA
NA	VPS54	1	1	0	no	HCC=1; SKCM=1	1	1	1	NA	NA	NA	NA	NA	NA	NA	NA	NA
NA	APLF	1	1	0	no	HCC=1; READ=1	2	0	0	NA	NA	NA	NA	NA	NA	NA	NA	NA
NA	GMCL1	1	1	0	no	HCC=1; UCEC=1	2	0	0	NA	NA	NA	NA	NA	NA	NA	NA	NA
NA	TRABD2A	1	1	0	no	HCC=1; UCEC=1	0	0	2	NA	NA	NA	NA	NA	NA	NA	NA	NA
NA	CCT6B	1	1	0	no	GBM=1	0	0	1	NA	NA	NA	NA	NA	NA	NA	NA	NA
NA	PHLDB2	1	1	0	no	HCC=2; UCS=1	1	1	1	NA	NA	NA	NA	NA	NA	NA	NA	NA
NA	RABL3	1	1	0	no	HCC=1; BRCA=1	1	1	1	NA	NA	NA	NA	NA	NA	NA	NA	NA
NA	SRPRB	1	1	0	no	HCC=1; CESC=1	1	0	1	NA	NA	NA	NA	NA	NA	NA	NA	NA
NA	BPESC1,MRPS22	1	1	0	no,no	HCC=1; STAD=1	2	0	0	NA	NA	NA	NA	NA	NA	NA	NA	NA
NA	ZBTB38	1	1	0	no	HCC=1; ESCA=1	0	2	0	NA	NA	NA	NA	NA	NA	NA	NA	NA
NA	PCOLCE2	1	1	0	no	HCC=1; LUSC=1	2	0	0	NA	NA	NA	NA	NA	NA	NA	NA	NA
NA	FGD5	1	1	0	no	HCC=1; SARC=1	1	0	1	NA	NA	NA	NA	NA	NA	NA	NA	NA
NA	OXNAD1	1	1	0	no	HCC=1; UCEC=1	0	2	0	NA	NA	NA	NA	NA	NA	NA	NA	NA
NA	BCHE	1	1	0	no	HCC=2; ESCA=1	0	2	3	NA	NA	NA	NA	NA	NA	NA	NA	NA
NA	CENPU	1	1	0	no	GBM=1	1	0	0	NA	NA	NA	NA	NA	NA	NA	NA	NA
NA	NAALADL2	1	1	0	no	HCC=1; BRCA=1	0	0	2	NA	NA	NA	NA	NA	NA	NA	NA	NA
NA	MASP1	1	1	0	no	HCC=4; LIHC=1	2	3	1	NA	NA	NA	NA	NA	NA	NA	NA	NA
NA	ZNF385D	1	1	0	no	HCC=4; BLCA=1	5	0	6	NA	NA	NA	NA	NA	NA	NA	NA	NA
NA	ARHGEF3	1	1	0	no	HCC=1; UCEC=1	3	0	0	NA	NA	NA	NA	NA	NA	NA	NA	NA
NA	AC007846.2,WSCD1	1	1	0	no,no	GBM=1	1	0	0	NA	NA	NA	NA	NA	NA	NA	NA	NA
NA	LINC00960	1	1	0	no	HCC=1; COAD=1	0	3	0	NA	NA	NA	NA	NA	NA	NA	NA	NA
NA	ZNF717	1	1	0	no	HCC=1; DLBC=1	0	3	0	NA	NA	NA	NA	NA	NA	NA	NA	NA
NA	CADM2	1	1	0	no	HCC=1; LUAD=1	0	9	0	NA	NA	NA	NA	NA	NA	NA	NA	NA
NA	ADH4	1	1	0	no	HCC=2; LIHC=1	1	3	2	NA	NA	NA	NA	NA	NA	NA	NA	NA
NA	ADH1B	1	1	0	no	HCC=1; BLCA=1	0	0	2	NA	NA	NA	NA	NA	NA	NA	NA	NA
NA	MTTP	1	1	0	no	HCC=1; READ=1	1	1	2	NA	NA	NA	NA	NA	NA	NA	NA	NA
NA	GAB1	1	1	0	no	HCC=1; SARC=1	1	1	0	NA	NA	NA	NA	NA	NA	NA	NA	NA
NA	HHIP	1	1	0	no	HCC=1; LUSC=1	1	0	1	NA	NA	NA	NA	NA	NA	NA	NA	NA
NA	AL512324.3	1	1	0	no	READ=1	0	0	1	NA	NA	NA	NA	NA	NA	NA	NA	NA
NA	CD38	1	1	0	no	HCC=1; UCEC=1	1	0	1	NA	NA	NA	NA	NA	NA	NA	NA	NA
NA	SPOCK3	1	1	0	no	HCC=1; LGG=1	0	0	2	NA	NA	NA	NA	NA	NA	NA	NA	NA
NA	LCORL	1	1	0	no	HCC=1; CESC=1	0	0	2	NA	NA	NA	NA	NA	NA	NA	NA	NA
NA	SMIM20	1	1	0	no	HCC=2; UCEC=1	0	2	2	NA	NA	NA	NA	NA	NA	NA	NA	NA
NA	C4orf19	1	1	0	no	HCC=1; STAD=1	0	1	2	NA	NA	NA	NA	NA	NA	NA	NA	NA
NA	POLR2B	1	1	0	no	HCC=1; COAD=1	0	2	0	NA	NA	NA	NA	NA	NA	NA	NA	NA
NA	UGT2B4	1	1	0	no	HCC=1; LIHC=1	0	1	2	NA	NA	NA	NA	NA	NA	NA	NA	NA
NA	SORCS2	1	1	0	no	HCC=2; LUSC=1	0	2	2	NA	NA	NA	NA	NA	NA	NA	NA	NA
NA	AFM	1	1	0	no	HCC=1; LIHC=1	1	1	0	NA	NA	NA	NA	NA	NA	NA	NA	NA
NA	ANTXR2	1	1	0	no	HCC=2; COAD=1	1	1	1	NA	NA	NA	NA	NA	NA	NA	NA	NA
NA	LETM1	1	1	0	no	STAD=1	0	1	0	NA	NA	NA	NA	NA	NA	NA	NA	NA
NA	SLC2A9	1	1	0	no	HCC=1; KIRC=1	1	1	0	NA	NA	NA	NA	NA	NA	NA	NA	NA
NA	IGLV1-40,IGLV1-41,IGLV10-54,IGLVI-42	1	1	0	no,no,no,no	READ=1	0	0	1	NA	NA	NA	NA	NA	NA	NA	NA	NA
NA	EPB41L4A	1	1	0	no	HCC=1; HNSC=1	2	0	0	NA	NA	NA	NA	NA	NA	NA	NA	NA
NA	NR1I2	1	1	0	no	READ=1	0	1	0	NA	NA	NA	NA	NA	NA	NA	NA	NA
NA	HINT1	1	1	0	no	HCC=1; UCEC=1	1	0	1	NA	NA	NA	NA	NA	NA	NA	NA	NA
NA	LINC02067	1	1	0	no	READ=1	0	0	1	NA	NA	NA	NA	NA	NA	NA	NA	NA
NA	DCTN4	1	1	0	no	HCC=1; BRCA=1	0	0	2	NA	NA	NA	NA	NA	NA	NA	NA	NA
NA	FBXL7	1	1	0	no	HCC=2; COAD=1	0	3	1	NA	NA	NA	NA	NA	NA	NA	NA	NA
NA	AL662899.2,CSNK2B,LY6G5B	1	1	0	no,no,no	READ=1	1	0	0	NA	NA	NA	NA	NA	NA	NA	NA	NA
NA	AL671762.1,C6orf48,HSPA1A	1	1	0	no,no,no	READ=1	0	0	1	NA	NA	NA	NA	NA	NA	NA	NA	NA
NA	ATP10B	1	1	0	no	HCC=1; COAD=1	0	2	0	NA	NA	NA	NA	NA	NA	NA	NA	NA
NA	WWC1	1	1	0	no	HCC=1; UCEC=1	1	1	0	NA	NA	NA	NA	NA	NA	NA	NA	NA
NA	FBXW11	1	1	0	no	HCC=1; STAD=1	1	0	1	NA	NA	NA	NA	NA	NA	NA	NA	NA
NA	TSPAN17	1	1	0	no	HCC=1; CESC=1	1	1	0	NA	NA	NA	NA	NA	NA	NA	NA	NA
NA	CTC-338M12.4,TRIM52-AS1	1	1	0	no,no	HCC=1; UCS=1	2	0	0	NA	NA	NA	NA	NA	NA	NA	NA	NA
NA	TRIM52	1	1	0	no	HCC=1; COAD=1	0	2	0	NA	NA	NA	NA	NA	NA	NA	NA	NA
NA	CDH12	1	1	0	no	HCC=3; BLCA=1	1	9	1	NA	NA	NA	NA	NA	NA	NA	NA	NA
NA	RAI14	1	1	0	no	HCC=1; UCEC=1	1	0	1	NA	NA	NA	NA	NA	NA	NA	NA	NA
NA	MAST4	1	1	0	no	HCC=5; BRCA=1	4	1	7	NA	NA	NA	NA	NA	NA	NA	NA	NA
NA	CCDC125	1	1	0	no	HCC=1; COAD=1	2	0	0	NA	NA	NA	NA	NA	NA	NA	NA	NA
NA	IQGAP2	1	1	0	no	HCC=1; ESCA=1	0	0	2	NA	NA	NA	NA	NA	NA	NA	NA	NA
NA	DMGDH	1	1	0	no	HCC=3; LUSC=1	2	2	0	NA	NA	NA	NA	NA	NA	NA	NA	NA
NA	SERINC5	1	1	0	no	HCC=2; LGG=1	1	3	0	NA	NA	NA	NA	NA	NA	NA	NA	NA
NA	MSH3	1	1	0	no	HCC=2; BRCA=1	3	1	0	NA	NA	NA	NA	NA	NA	NA	NA	NA
NA	CKMT2-AS1	1	1	0	no	HCC=2; BLCA=1	1	0	3	NA	NA	NA	NA	NA	NA	NA	NA	NA
NA	TMEM161B-AS1	1	1	0	no	HCC=4; GBM=1	2	5	2	NA	NA	NA	NA	NA	NA	NA	NA	NA
NA	NR2F1-AS1	1	1	0	no	HCC=1; OV=1	1	2	0	NA	NA	NA	NA	NA	NA	NA	NA	NA
NA	MCTP1	1	1	0	no	HCC=1; SKCM=1	0	2	0	NA	NA	NA	NA	NA	NA	NA	NA	NA
NA	PREP	1	1	0	no	HCC=1; COAD=1	1	0	1	NA	NA	NA	NA	NA	NA	NA	NA	NA
NA	SNX3	1	1	0	no	HCC=2; UCEC=1	0	2	1	NA	NA	NA	NA	NA	NA	NA	NA	NA
NA	LAMA4	1	1	0	no	HCC=1; BLCA=1	0	2	1	NA	NA	NA	NA	NA	NA	NA	NA	NA
NA	ARG1	1	1	0	no	HCC=2; LIHC=1	2	1	1	NA	NA	NA	NA	NA	NA	NA	NA	NA
NA	NHSL1	1	1	0	no	HCC=2; ESCA=1	2	1	1	NA	NA	NA	NA	NA	NA	NA	NA	NA
NA	TFB1M	1	1	0	no	HCC=1; BLCA=1	1	1	0	NA	NA	NA	NA	NA	NA	NA	NA	NA
NA	MAP3K4	1	1	0	no	HCC=1; ESCA=1	0	2	0	NA	NA	NA	NA	NA	NA	NA	NA	NA
NA	SMOC2	1	1	0	no	HCC=1; UCEC=1	1	0	1	NA	NA	NA	NA	NA	NA	NA	NA	NA
NA	E2F3	1	1	0	no	HCC=1; BRCA=1	0	1	2	NA	NA	NA	NA	NA	NA	NA	NA	NA
NA	CMAHP	1	1	0	no	HCC=1; LUSC=1	0	1	2	NA	NA	NA	NA	NA	NA	NA	NA	NA
NA	C6orf89	1	1	0	no	HCC=1; ESCA=1	2	0	0	NA	NA	NA	NA	NA	NA	NA	NA	NA
NA	ZNF318	1	1	0	no	HCC=1; ESCA=1	0	2	0	NA	NA	NA	NA	NA	NA	NA	NA	NA
NA	SUPT3H	1	1	0	no	HCC=2; UCEC=1	1	3	0	NA	NA	NA	NA	NA	NA	NA	NA	NA
NA	AC090227.1,MYO5B	1	1	0	no,no	TGCT=1	0	1	0	NA	NA	NA	NA	NA	NA	NA	NA	NA
NA	ZNF492	1	1	0	no	TGCT=1	0	1	0	NA	NA	NA	NA	NA	NA	NA	NA	NA
NA	MTO1	1	1	0	no	HCC=2; OV=1	2	1	1	NA	NA	NA	NA	NA	NA	NA	NA	NA
NA	FILIP1	1	1	0	no	HCC=1; LUSC=1	1	0	2	NA	NA	NA	NA	NA	NA	NA	NA	NA
NA	KLHL32	1	1	0	no	HCC=3; READ=1	1	3	0	NA	NA	NA	NA	NA	NA	NA	NA	NA
NA	FBXL4	1	1	0	no	HCC=1; LUAD=1	2	0	0	NA	NA	NA	NA	NA	NA	NA	NA	NA
NA	AGFG2	1	1	0	no	HCC=1; GBM=1	0	2	0	NA	NA	NA	NA	NA	NA	NA	NA	NA
NA	SERPINE1	1	1	0	no	HCC=1; PAAD=1	1	1	0	NA	NA	NA	NA	NA	NA	NA	NA	NA
NA	ADAP1	1	1	0	no	STAD=1	0	1	0	NA	NA	NA	NA	NA	NA	NA	NA	NA
NA	FBXL13	1	1	0	no	HCC=2; UCEC=1	2	3	1	NA	NA	NA	NA	NA	NA	NA	NA	NA
NA	SYPL1	1	1	0	no	HCC=1; OV=1	0	1	2	NA	NA	NA	NA	NA	NA	NA	NA	NA
NA	FAM3C	1	1	0	no	HCC=1; READ=1	1	2	0	NA	NA	NA	NA	NA	NA	NA	NA	NA
NA	CCDC136	1	1	0	no	HCC=1; STAD=1	1	1	0	NA	NA	NA	NA	NA	NA	NA	NA	NA
NA	AHCYL2	1	1	0	no	HCC=2; COAD=1	1	0	2	NA	NA	NA	NA	NA	NA	NA	NA	NA
NA	C7orf55-LUC7L2,LUC7L2	1	1	0	no,no	HCC=1; ESCA=1	0	1	3	NA	NA	NA	NA	NA	NA	NA	NA	NA
NA	TPK1	1	1	0	no	HCC=1; OV=1	2	0	0	NA	NA	NA	NA	NA	NA	NA	NA	NA
NA	CUL1	1	1	0	no	HCC=1; BRCA=1	1	0	1	NA	NA	NA	NA	NA	NA	NA	NA	NA
NA	LRRC61	1	1	0	no	HCC=1; OV=1	0	0	4	NA	NA	NA	NA	NA	NA	NA	NA	NA
NA	AC053513.1,C2CD5	1	1	0	no,no	ESCA=1	1	0	0	NA	NA	NA	NA	NA	NA	NA	NA	NA
NA	HDAC9	1	1	0	no	HCC=3; OV=1	2	3	1	NA	NA	NA	NA	NA	NA	NA	NA	NA
NA	AC092821.1	1	1	0	no	ESCA=1	0	1	0	NA	NA	NA	NA	NA	NA	NA	NA	NA
NA	OSBPL3	1	1	0	no	HCC=1; READ=1	0	1	1	NA	NA	NA	NA	NA	NA	NA	NA	NA
NA	HERPUD2	1	1	0	no	HCC=1; BLCA=1	1	0	1	NA	NA	NA	NA	NA	NA	NA	NA	NA
NA	CDK13	1	1	0	no	HCC=1; READ=1	1	0	1	NA	NA	NA	NA	NA	NA	NA	NA	NA
NA	SLC29A4	1	1	0	no	HCC=1; UCEC=1	0	0	2	NA	NA	NA	NA	NA	NA	NA	NA	NA
NA	NOMO3,PKD1P1	1	1	0	no,no	ESCA=1	1	0	0	NA	NA	NA	NA	NA	NA	NA	NA	NA
NA	TYW1B	1	1	0	no	HCC=1; ESCA=1	0	1	1	NA	NA	NA	NA	NA	NA	NA	NA	NA
NA	AC005726.1,KIAA0100,SGK494,SPAG5	1	1	0	no,no,no,no	ESCA=1	1	0	0	NA	NA	NA	NA	NA	NA	NA	NA	NA
NA	MAGI2-AS3	1	1	0	no	HCC=1; STAD=1	0	1	4	NA	NA	NA	NA	NA	NA	NA	NA	NA
NA	GNGT1	1	1	0	no	HCC=4; SKCM=1	0	7	8	NA	NA	NA	NA	NA	NA	NA	NA	NA
NA	CACNA1A	1	1	0	no	ESCA=1	0	1	1	NA	NA	NA	NA	NA	NA	NA	NA	NA
NA	MSRA	1	1	0	no	HCC=1; LUAD=1	1	0	1	NA	NA	NA	NA	NA	NA	NA	NA	NA
NA	SPAG1	1	1	0	no	HCC=1; COAD=1	2	0	0	NA	NA	NA	NA	NA	NA	NA	NA	NA
NA	NCALD	1	1	0	no	HCC=5; BRCA=1	3	2	3	NA	NA	NA	NA	NA	NA	NA	NA	NA
NA	SYBU	1	1	0	no	HCC=1; KIRC=1	1	1	0	NA	NA	NA	NA	NA	NA	NA	NA	NA
NA	TRPS1	1	1	0	no	HCC=1; BRCA=1	1	0	1	NA	NA	NA	NA	NA	NA	NA	NA	NA
NA	LINC00534	1	1	0	no	STAD=1	0	0	2	NA	NA	NA	NA	NA	NA	NA	NA	NA
NA	ZNF665	1	1	0	no	ESCA=1	0	1	0	NA	NA	NA	NA	NA	NA	NA	NA	NA
NA	SNTB1	1	1	0	no	HCC=2; BRCA=1	0	1	3	NA	NA	NA	NA	NA	NA	NA	NA	NA
NA	AC242842.2,LINC00869	1	1	0	no,no	ESCA=1	0	1	0	NA	NA	NA	NA	NA	NA	NA	NA	NA
NA	TMEM51	1	1	0	no	ESCA=1	1	0	0	NA	NA	NA	NA	NA	NA	NA	NA	NA
NA	KCNQ3	1	1	0	no	HCC=1; BRCA=1	1	0	1	NA	NA	NA	NA	NA	NA	NA	NA	NA
NA	NME7	1	1	0	no	ESCA=1	1	0	0	NA	NA	NA	NA	NA	NA	NA	NA	NA
NA	BNIP3L	1	1	0	no	HCC=1; LUSC=1	0	1	1	NA	NA	NA	NA	NA	NA	NA	NA	NA
NA	LSM10	1	1	0	no	ESCA=1	0	0	1	NA	NA	NA	NA	NA	NA	NA	NA	NA
NA	MIGA1	1	1	0	no	ESCA=1	1	0	0	NA	NA	NA	NA	NA	NA	NA	NA	NA
NA	ASNSP1	1	1	0	no	HCC=1; LUSC=1	2	0	0	NA	NA	NA	NA	NA	NA	NA	NA	NA
NA	RND3	1	1	0	no	ESCA=1	0	2	0	NA	NA	NA	NA	NA	NA	NA	NA	NA
NA	SBSPON	1	1	0	no	HCC=1; UCEC=1	0	0	2	NA	NA	NA	NA	NA	NA	NA	NA	NA
NA	ALDOB	1	1	0	no	HCC=1; STAD=1	0	1	3	NA	NA	NA	NA	NA	NA	NA	NA	NA
NA	RNF20	1	1	0	no	HCC=1; CESC=1	0	2	0	NA	NA	NA	NA	NA	NA	NA	NA	NA
NA	AKAP2,PALM2-AKAP2	1	1	0	no,no	HCC=1; HNSC=1	1	0	1	NA	NA	NA	NA	NA	NA	NA	NA	NA
NA	LRRC37A5P,PTGR1	1	1	0	no,no	HCC=3; LUSC=1	3	2	1	NA	NA	NA	NA	NA	NA	NA	NA	NA
NA	2022-12-01	1	1	0	no	HCC=2; BRCA=1	2	3	1	NA	NA	NA	NA	NA	NA	NA	NA	NA
NA	RALGPS1	1	1	0	no	HCC=1; ESCA=1	0	0	2	NA	NA	NA	NA	NA	NA	NA	NA	NA
NA	SWI5	1	1	0	no	HCC=1; OV=1	0	2	0	NA	NA	NA	NA	NA	NA	NA	NA	NA
NA	CDKN2B-AS1	1	1	0	no	HCC=2; HNSC=1	2	5	0	NA	NA	NA	NA	NA	NA	NA	NA	NA
NA	GLIS3	1	1	0	no	HCC=3; STAD=1	4	1	0	NA	NA	NA	NA	NA	NA	NA	NA	NA
NA	CNTNAP3B	1	1	0	no	HCC=3; SARC=1	2	2	0	NA	NA	NA	NA	NA	NA	NA	NA	NA
NA	AQP7P2	1	1	0	no	HCC=1; STAD=1	0	2	0	NA	NA	NA	NA	NA	NA	NA	NA	NA
NA	TMC1	1	1	0	no	HCC=1; SKCM=1	1	0	1	NA	NA	NA	NA	NA	NA	NA	NA	NA
NA	TOP1MT	1	1	0	no	ESCA=1	0	0	1	NA	NA	NA	NA	NA	NA	NA	NA	NA
NA	PSAT1	1	1	0	no	HCC=1; UCEC=1	1	1	0	NA	NA	NA	NA	NA	NA	NA	NA	NA
NA	TLE4	1	1	0	no	HCC=3; HNSC=1	5	0	0	NA	NA	NA	NA	NA	NA	NA	NA	NA
NA	RGS20	1	1	0	no	ESCA=1	0	0	1	NA	NA	NA	NA	NA	NA	NA	NA	NA
NA	RASEF	1	1	0	no	HCC=1; READ=1	0	1	1	NA	NA	NA	NA	NA	NA	NA	NA	NA
NA	DAPK1	1	1	0	no	HCC=2; BLCA=1	1	0	2	NA	NA	NA	NA	NA	NA	NA	NA	NA
NA	ARHGAP6	1	1	0	no	HCC=1; LUAD=1	0	3	1	NA	NA	NA	NA	NA	NA	NA	NA	NA
NA	PLS3	1	1	0	no	HCC=2; TGCT=1	1	0	4	NA	NA	NA	NA	NA	NA	NA	NA	NA
NA	ENOX2	1	1	0	no	HCC=2; CESC=1	0	3	0	NA	NA	NA	NA	NA	NA	NA	NA	NA
NA	LINC00894	1	1	0	no	HCC=3; STAD=1	2	4	0	NA	NA	NA	NA	NA	NA	NA	NA	NA
NA	MAMLD1	1	1	0	no	HCC=1; GBM=1	2	0	0	NA	NA	NA	NA	NA	NA	NA	NA	NA
NA	LIMA1	1	1	0	no	ESCA=1	1	0	0	NA	NA	NA	NA	NA	NA	NA	NA	NA
NA	SMPX	1	1	0	no	HCC=1; HNSC=1	0	1	5	NA	NA	NA	NA	NA	NA	NA	NA	NA
NA	NPIPB3	1	1	0	no	ESCA=1	0	1	0	NA	NA	NA	NA	NA	NA	NA	NA	NA
NA	MAOB	1	1	0	no	HCC=1; BRCA=1	1	2	0	NA	NA	NA	NA	NA	NA	NA	NA	NA
NA	ARHGEF9	1	1	0	no	HCC=1; UCEC=1	3	0	0	NA	NA	NA	NA	NA	NA	NA	NA	NA
NA	TMEM143	1	1	0	no	ESCA=1	0	1	0	NA	NA	NA	NA	NA	NA	NA	NA	NA
NA	MAGT1	1	1	0	no	HCC=1; ESCA=1	2	0	0	NA	NA	NA	NA	NA	NA	NA	NA	NA
NA	NHP2	1	1	0	no	BLCA=1	0	1	0	NA	NA	NA	NA	NA	NA	NA	NA	NA
NA	ABHD5	1	1	0	no	ESCA=1	1	0	0	NA	NA	NA	NA	NA	NA	NA	NA	NA
NA	MECP2	1	1	0	no	BLCA=1	0	0	1	NA	NA	NA	NA	NA	NA	NA	NA	NA
NA	PNPLA7	1	1	0	no	ESCA=1	0	0	1	NA	NA	NA	NA	NA	NA	NA	NA	NA
NA	CHORDC1	1	1	0	no	PAAD=1	1	0	0	NA	NA	NA	NA	NA	NA	NA	NA	NA
NA	IL36B	1	1	0	no	PAAD=1	1	1	0	NA	NA	NA	NA	NA	NA	NA	NA	NA
NA	AL162586.1,FPGS	1	1	0	no,no	PAAD=1	2	0	0	NA	NA	NA	NA	NA	NA	NA	NA	NA
NA	LINC01836,PTBP1	1	1	0	no,no	PAAD=1	1	0	0	NA	NA	NA	NA	NA	NA	NA	NA	NA
NA	RNF219	1	1	0	no	PAAD=1	1	0	0	NA	NA	NA	NA	NA	NA	NA	NA	NA
NA	SRP68	1	1	0	no	PAAD=1	0	0	1	NA	NA	NA	NA	NA	NA	NA	NA	NA
NA	SELENOW	1	1	0	no	PAAD=1	0	1	0	NA	NA	NA	NA	NA	NA	NA	NA	NA
NA	HSPA13	1	1	0	no	PAAD=1	1	0	0	NA	NA	NA	NA	NA	NA	NA	NA	NA
NA	AC079447.1,AC092587.1,MRPL30	1	1	0	no,no,no	PAAD=1	2	0	0	NA	NA	NA	NA	NA	NA	NA	NA	NA
NA	LYAR	1	1	0	no	PAAD=1	1	0	0	NA	NA	NA	NA	NA	NA	NA	NA	NA
NA	AC104389.4,HBG2	1	1	0	no,no	PCPG=1	0	1	1	NA	NA	NA	NA	NA	NA	NA	NA	NA
NA	RBFOX1	1	1	0	no	COAD=1	0	1	0	NA	NA	NA	NA	NA	NA	NA	NA	NA
NA	C9orf50	1	1	0	no	SARC=1	2	1	0	NA	NA	NA	NA	NA	NA	NA	NA	NA
NA	SGCD	1	1	0	no	SARC=1	0	1	1	NA	NA	NA	NA	NA	NA	NA	NA	NA
NA	HELZ2	1	1	0	no	SARC=1	1	0	0	NA	NA	NA	NA	NA	NA	NA	NA	NA
NA	TESMIN	1	1	0	no	OV=1	0	1	0	NA	NA	NA	NA	NA	NA	NA	NA	NA
NA	AC244502.1,TRDV3	1	1	0	no,no	OV=1	1	0	0	NA	NA	NA	NA	NA	NA	NA	NA	NA
NA	NT5C	1	1	0	no	COAD=1	0	1	0	NA	NA	NA	NA	NA	NA	NA	NA	NA
NA	ST6GALNAC5	1	1	0	no	OV=1	0	4	0	NA	NA	NA	NA	NA	NA	NA	NA	NA
NA	SAA1	1	1	0	no	OV=1	0	0	1	NA	NA	NA	NA	NA	NA	NA	NA	NA
NA	ZC3H13	1	1	0	no	OV=1	0	1	0	NA	NA	NA	NA	NA	NA	NA	NA	NA
NA	AL583836.1,CYP2C18,CYP2C19	1	1	0	no,no,no	CHOL=1	0	2	0	NA	NA	NA	NA	NA	NA	NA	NA	NA
NA	AL583836.1,CYP2C19,CYP2C9	1	1	0	no,no,no	CHOL=1	1	0	0	NA	NA	NA	NA	NA	NA	NA	NA	NA
NA	BCO2	1	1	0	no	CHOL=1	2	0	0	NA	NA	NA	NA	NA	NA	NA	NA	NA
NA	AC126407.1	1	1	0	no	CHOL=1	0	1	0	NA	NA	NA	NA	NA	NA	NA	NA	NA
NA	PKN2-AS1	1	1	0	no	OV=1	1	0	0	NA	NA	NA	NA	NA	NA	NA	NA	NA
NA	HMGCS2	1	1	0	no	CHOL=1	1	0	0	NA	NA	NA	NA	NA	NA	NA	NA	NA
NA	AMBP	1	1	0	no	CHOL=1	0	1	1	NA	NA	NA	NA	NA	NA	NA	NA	NA
NA	MAMDC4	1	1	0	no	CHOL=1	0	1	0	NA	NA	NA	NA	NA	NA	NA	NA	NA
NA	EGR2	1	1	0	no	DLBC=1	1	0	0	NA	NA	NA	NA	NA	NA	NA	NA	NA
NA	MMP12	1	1	0	no	DLBC=1	1	0	0	NA	NA	NA	NA	NA	NA	NA	NA	NA
NA	IGHG4	1	1	0	no	DLBC=1	0	0	1	NA	NA	NA	NA	NA	NA	NA	NA	NA
NA	AC246787.2,FAM30A	1	1	0	no,no	DLBC=1	3	0	0	NA	NA	NA	NA	NA	NA	NA	NA	NA
NA	SERPINA9	1	1	0	no	DLBC=1	0	1	0	NA	NA	NA	NA	NA	NA	NA	NA	NA
NA	LINC02242	1	1	0	no	OV=1	0	1	0	NA	NA	NA	NA	NA	NA	NA	NA	NA
NA	AC090527.2,BLOC1S6	1	1	0	no,no	DLBC=1	2	0	1	NA	NA	NA	NA	NA	NA	NA	NA	NA
NA	AC090527.2,BLOC1S6,SQOR	1	1	0	no,no,no	DLBC=1	0	0	1	NA	NA	NA	NA	NA	NA	NA	NA	NA
NA	PCOLCE-AS1	1	1	0	no	OV=1	0	0	1	NA	NA	NA	NA	NA	NA	NA	NA	NA
NA	TRGC1	1	1	0	no	OV=1	1	0	0	NA	NA	NA	NA	NA	NA	NA	NA	NA
NA	AC008551.1	1	1	0	no	DLBC=1	0	0	1	NA	NA	NA	NA	NA	NA	NA	NA	NA
NA	SNX29P1	1	1	0	no	DLBC=1	0	0	1	NA	NA	NA	NA	NA	NA	NA	NA	NA
NA	CD19	1	1	0	no	DLBC=1	1	1	0	NA	NA	NA	NA	NA	NA	NA	NA	NA
NA	LRRC75A-AS1,TRPV2	1	1	0	no,no	DLBC=1	1	0	0	NA	NA	NA	NA	NA	NA	NA	NA	NA
NA	CRLF3	1	1	0	no	DLBC=1	0	1	0	NA	NA	NA	NA	NA	NA	NA	NA	NA
NA	AL157756.1	1	1	0	no	KIRP=1	0	1	0	NA	NA	NA	NA	NA	NA	NA	NA	NA
NA	PRCD	1	1	0	no	DLBC=1	0	0	1	NA	NA	NA	NA	NA	NA	NA	NA	NA
NA	PMAIP1	1	1	0	no	DLBC=1	0	0	2	NA	NA	NA	NA	NA	NA	NA	NA	NA
NA	C19orf53	1	1	0	no	LUSC=1	0	1	0	NA	NA	NA	NA	NA	NA	NA	NA	NA
NA	CD22	1	1	0	no	DLBC=1	1	0	0	NA	NA	NA	NA	NA	NA	NA	NA	NA
NA	CD22,U62631.1	1	1	0	no,no	DLBC=1	1	0	0	NA	NA	NA	NA	NA	NA	NA	NA	NA
NA	AC020909.1,SPIB	1	1	0	no,no	DLBC=1	1	0	0	NA	NA	NA	NA	NA	NA	NA	NA	NA
NA	AC245128.1,KIR2DL4,KIR3DL1,KIR3DP1	1	1	0	no,no,no,no	DLBC=1	0	0	1	NA	NA	NA	NA	NA	NA	NA	NA	NA
NA	AC245128.1,KIR2DL4,KIR2DS4,KIR3DL1,KIR3DP1	1	1	0	no,no,no,no,no	DLBC=1	0	0	1	NA	NA	NA	NA	NA	NA	NA	NA	NA
NA	AC245128.1,KIR2DL1	1	1	0	no,no	DLBC=1	0	0	1	NA	NA	NA	NA	NA	NA	NA	NA	NA
NA	FCRL3	1	1	0	no	DLBC=1	0	1	0	NA	NA	NA	NA	NA	NA	NA	NA	NA
NA	BTG2	1	1	0	no	DLBC=1	0	0	6	NA	NA	NA	NA	NA	NA	NA	NA	NA
NA	SHISAL2A	1	1	0	no	DLBC=1	0	0	1	NA	NA	NA	NA	NA	NA	NA	NA	NA
NA	PRAMENP	1	1	0	no	DLBC=1	0	0	2	NA	NA	NA	NA	NA	NA	NA	NA	NA
NA	IGLL5,IGLV2-11,IGLV2-14,IGLV2-18,IGLV2-8,IGLV3-1,IGLV3-10,IGLV3-12,IGLV3-16,IGLV3-19,IGLV3-21,IGLV3-9,IGLV4-3	1	1	0	no,no,no,no,no,no,no,no,no,no,no,no,no	DLBC=1	1	0	0	NA	NA	NA	NA	NA	NA	NA	NA	NA
NA	AC017002.3,AC017002.5	1	1	0	no,no	DLBC=1	0	1	0	NA	NA	NA	NA	NA	NA	NA	NA	NA
NA	AC017002.6	1	1	0	no	DLBC=1	0	1	0	NA	NA	NA	NA	NA	NA	NA	NA	NA
NA	EHD3	1	1	0	no	DLBC=1	1	0	0	NA	NA	NA	NA	NA	NA	NA	NA	NA
NA	AC016747.4,C2orf74	1	1	0	no,no	DLBC=1	0	1	0	NA	NA	NA	NA	NA	NA	NA	NA	NA
NA	AC244205.1,IGKV1-33,IGKV3-34	1	1	0	no,no,no	DLBC=1	0	2	0	NA	NA	NA	NA	NA	NA	NA	NA	NA
NA	GCSAM	1	1	0	no	DLBC=1	1	0	0	NA	NA	NA	NA	NA	NA	NA	NA	NA
NA	CD200	1	1	0	no	DLBC=1	3	0	0	NA	NA	NA	NA	NA	NA	NA	NA	NA
NA	RMND5B	1	1	0	no	DLBC=1	1	0	0	NA	NA	NA	NA	NA	NA	NA	NA	NA
NA	SECTM1	1	1	0	no	KIRP=1	1	0	0	NA	NA	NA	NA	NA	NA	NA	NA	NA
NA	ACTB,FBXL18	1	1	0	no,no	DLBC=1	0	3	0	NA	NA	NA	NA	NA	NA	NA	NA	NA
NA	EBAG9,PKHD1L1	1	1	0	no,no	DLBC=1	1	0	0	NA	NA	NA	NA	NA	NA	NA	NA	NA
NA	SLA	1	1	0	no	DLBC=1	0	0	1	NA	NA	NA	NA	NA	NA	NA	NA	NA
NA	PPP1R1A	1	1	0	no	KIRP=1	1	0	0	NA	NA	NA	NA	NA	NA	NA	NA	NA
NA	BRCC3,FUNDC2	1	1	0	no,no	DLBC=1	1	0	0	NA	NA	NA	NA	NA	NA	NA	NA	NA
NA	CDRT4,TVP23C-CDRT4	1	1	0	no,no	KIRP=1	0	0	1	NA	NA	NA	NA	NA	NA	NA	NA	NA
NA	COMMD9	1	1	0	no	UCS=1	1	0	0	NA	NA	NA	NA	NA	NA	NA	NA	NA
NA	CORO1B	1	1	0	no	UCS=1	1	0	0	NA	NA	NA	NA	NA	NA	NA	NA	NA
NA	AC109779.1,KCNMB2-AS1	1	1	0	no,no	LUSC=1	0	1	0	NA	NA	NA	NA	NA	NA	NA	NA	NA
NA	AP003080.1	1	1	0	no	CESC=1	0	0	1	NA	NA	NA	NA	NA	NA	NA	NA	NA
NA	AL031722.1,MEIOB	1	1	0	no,no	UCS=1	1	0	0	NA	NA	NA	NA	NA	NA	NA	NA	NA
NA	MT1H	1	1	0	no	UCS=1	1	0	0	NA	NA	NA	NA	NA	NA	NA	NA	NA
NA	RASSF7	1	1	0	no	CESC=1	0	1	0	NA	NA	NA	NA	NA	NA	NA	NA	NA
NA	ALG1L9P	1	1	0	no	CESC=1	0	1	0	NA	NA	NA	NA	NA	NA	NA	NA	NA
NA	ZFP30,ZNF781	1	1	0	no,no	UCS=1	0	1	2	NA	NA	NA	NA	NA	NA	NA	NA	NA
NA	AC011473.4,KLK6,KLK7,KLK8	1	1	0	no,no,no,no	UCS=1	1	0	0	NA	NA	NA	NA	NA	NA	NA	NA	NA
NA	AC021066.2,AC021066.3,KRT7,KRT86	1	1	0	no,no,no,no	CESC=1	1	0	0	NA	NA	NA	NA	NA	NA	NA	NA	NA
NA	NKAIN4	1	1	0	no	UCS=1	0	1	0	NA	NA	NA	NA	NA	NA	NA	NA	NA
NA	AC021054.1	1	1	0	no	CESC=1	0	0	1	NA	NA	NA	NA	NA	NA	NA	NA	NA
NA	GRB14	1	1	0	no	UCS=1	0	1	0	NA	NA	NA	NA	NA	NA	NA	NA	NA
NA	TTLL3	1	1	0	no	UCS=1	0	1	0	NA	NA	NA	NA	NA	NA	NA	NA	NA
NA	LIAS	1	1	0	no	UCS=1	0	0	1	NA	NA	NA	NA	NA	NA	NA	NA	NA
NA	KIF20A	1	1	0	no	UCS=1	0	1	0	NA	NA	NA	NA	NA	NA	NA	NA	NA
NA	PHF13	1	1	0	no	CESC=1	0	0	1	NA	NA	NA	NA	NA	NA	NA	NA	NA
NA	PPP3CB-AS1	1	1	0	no	UCS=1	1	0	0	NA	NA	NA	NA	NA	NA	NA	NA	NA
NA	SAC3D1	1	1	0	no	UCS=1	1	0	0	NA	NA	NA	NA	NA	NA	NA	NA	NA
NA	CCDC32	1	1	0	no	UCS=1	0	1	0	NA	NA	NA	NA	NA	NA	NA	NA	NA
NA	ORC6	1	1	0	no	UCS=1	0	0	1	NA	NA	NA	NA	NA	NA	NA	NA	NA
NA	MRPS23	1	1	0	no	UCS=1	0	1	0	NA	NA	NA	NA	NA	NA	NA	NA	NA
NA	AC093227.2,ZFP30,ZNF781	1	1	0	no,no,no	UCS=1	0	1	0	NA	NA	NA	NA	NA	NA	NA	NA	NA
NA	RPL13A,RPS11	1	1	0	no,no	UCS=1	1	0	0	NA	NA	NA	NA	NA	NA	NA	NA	NA
NA	ARPP21	1	1	0	no	UCS=1	0	1	0	NA	NA	NA	NA	NA	NA	NA	NA	NA
NA	NOB1	1	1	0	no	CESC=1	1	0	0	NA	NA	NA	NA	NA	NA	NA	NA	NA
NA	AC008443.2	1	1	0	no	UCS=1	0	0	1	NA	NA	NA	NA	NA	NA	NA	NA	NA
NA	IRAK1BP1	1	1	0	no	UCS=1	0	1	0	NA	NA	NA	NA	NA	NA	NA	NA	NA
NA	GPR107	1	1	0	no	UCS=1	1	0	0	NA	NA	NA	NA	NA	NA	NA	NA	NA
NA	AL356134.1	1	1	0	no	UCS=1	0	0	1	NA	NA	NA	NA	NA	NA	NA	NA	NA
NA	CDK20	1	1	0	no	UCS=1	1	0	0	NA	NA	NA	NA	NA	NA	NA	NA	NA
NA	KRT16	1	1	0	no	CESC=1	0	1	0	NA	NA	NA	NA	NA	NA	NA	NA	NA
NA	CKAP2	1	1	0	no	KICH=1	0	1	0	NA	NA	NA	NA	NA	NA	NA	NA	NA
NA	CLCNKB	1	1	0	no	KICH=1	2	0	0	NA	NA	NA	NA	NA	NA	NA	NA	NA
NA	AC006547.1	1	1	0	no	KICH=1	0	1	0	NA	NA	NA	NA	NA	NA	NA	NA	NA
NA	STAG3L5P,STAG3L5P-PVRIG2P-PILRB	1	1	0	no,no	KICH=1	0	1	0	NA	NA	NA	NA	NA	NA	NA	NA	NA
NA	SCIN	1	1	0	no	KICH=1	0	1	0	NA	NA	NA	NA	NA	NA	NA	NA	NA
NA	DMRT2	1	1	0	no	KICH=1	0	1	1	NA	NA	NA	NA	NA	NA	NA	NA	NA
NA	NEIL1	1	1	0	no	MESO=1	0	1	0	NA	NA	NA	NA	NA	NA	NA	NA	NA
NA	VASN	1	1	0	no	MESO=1	0	0	1	NA	NA	NA	NA	NA	NA	NA	NA	NA
NA	CPXM1	1	1	0	no	MESO=1	0	1	0	NA	NA	NA	NA	NA	NA	NA	NA	NA
NA	PCDHGA3	1	1	0	no	MESO=1	0	0	2	NA	NA	NA	NA	NA	NA	NA	NA	NA
NA	ZNRD1	1	1	0	no	MESO=1	0	0	1	NA	NA	NA	NA	NA	NA	NA	NA	NA
NA	LRRC1	1	1	0	no	MESO=1	0	1	0	NA	NA	NA	NA	NA	NA	NA	NA	NA
NA	LIMK1	1	1	0	no	MESO=1	1	0	0	NA	NA	NA	NA	NA	NA	NA	NA	NA
NA	ADCY5	1	1	0	no	CESC=1	0	1	0	NA	NA	NA	NA	NA	NA	NA	NA	NA
NA	RAB38	1	1	0	no	UVM=1	0	0	2	NA	NA	NA	NA	NA	NA	NA	NA	NA
NA	KIF9	1	1	0	no	CESC=1	0	0	1	NA	NA	NA	NA	NA	NA	NA	NA	NA
NA	NDUFAF3	1	1	0	no	CESC=1	0	0	1	NA	NA	NA	NA	NA	NA	NA	NA	NA
NA	DNAH1,PHF7	1	1	0	no,no	CESC=1	1	0	0	NA	NA	NA	NA	NA	NA	NA	NA	NA
NA	C4orf3	1	1	0	no	CESC=1	0	1	0	NA	NA	NA	NA	NA	NA	NA	NA	NA
NA	FLRT1	1	1	0	no	ACC=1	0	0	1	NA	NA	NA	NA	NA	NA	NA	NA	NA
NA	ARHGAP17	1	1	0	no	ACC=1	1	0	0	NA	NA	NA	NA	NA	NA	NA	NA	NA
NA	MT1A,MT1E,MT1JP,MT1M	1	1	0	no,no,no,no	ACC=1	1	0	0	NA	NA	NA	NA	NA	NA	NA	NA	NA
NA	YKT6	1	1	0	no	CESC=1	0	1	0	NA	NA	NA	NA	NA	NA	NA	NA	NA
NA	AL121845.3,LIME1	1	1	0	no,no	ACC=1	0	0	1	NA	NA	NA	NA	NA	NA	NA	NA	NA
NA	CATIP-AS2	1	1	0	no	ACC=1	0	4	0	NA	NA	NA	NA	NA	NA	NA	NA	NA
NA	TMEM268	1	1	0	no	CESC=1	1	0	0	NA	NA	NA	NA	NA	NA	NA	NA	NA
NA	CYP21A2	1	1	0	no	ACC=1	0	1	0	NA	NA	NA	NA	NA	NA	NA	NA	NA
NA	PLCXD1	1	1	0	no	CESC=1	0	1	0	NA	NA	NA	NA	NA	NA	NA	NA	NA
NA	TMUB1	1	1	0	no	ACC=1	0	0	1	NA	NA	NA	NA	NA	NA	NA	NA	NA
NA	CCDC126	1	1	0	no	ACC=1	0	0	1	NA	NA	NA	NA	NA	NA	NA	NA	NA
NA	CYP11B1	1	1	0	no	ACC=1	2	2	0	NA	NA	NA	NA	NA	NA	NA	NA	NA
NA	CYP11B1,CYP11B2	1	1	0	no,no	ACC=1	2	0	1	NA	NA	NA	NA	NA	NA	NA	NA	NA
NA	GML	1	1	0	no	ACC=1	0	0	1	NA	NA	NA	NA	NA	NA	NA	NA	NA
NA	PLAC9	1	1	0	no	ACC=1	1	0	0	NA	NA	NA	NA	NA	NA	NA	NA	NA
NA	PDE2A	1	1	0	no	ACC=1	0	1	0	NA	NA	NA	NA	NA	NA	NA	NA	NA
NA	ESD	1	1	0	no	ACC=1	1	0	0	NA	NA	NA	NA	NA	NA	NA	NA	NA
NA	IL6R	1	1	0	no	ACC=1	0	0	1	NA	NA	NA	NA	NA	NA	NA	NA	NA
NA	ADRM1,OSBPL2	1	1	0	no,no	ACC=1	0	0	1	NA	NA	NA	NA	NA	NA	NA	NA	NA
NA	PLPP4	1	1	0	no	SKCM=1	1	0	0	NA	NA	NA	NA	NA	NA	NA	NA	NA
NA	C10orf90	1	1	0	no	SKCM=1	2	0	1	NA	NA	NA	NA	NA	NA	NA	NA	NA
NA	ANO3	1	1	0	no	SKCM=1	0	0	1	NA	NA	NA	NA	NA	NA	NA	NA	NA
NA	TPCN1	1	1	0	no	SKCM=1	1	0	0	NA	NA	NA	NA	NA	NA	NA	NA	NA
NA	AC023055.1,PMEL,PYM1,SARNP	1	1	0	no,no,no,no	SKCM=1	0	1	0	NA	NA	NA	NA	NA	NA	NA	NA	NA
NA	TPTE2P5	1	1	0	no	SKCM=1	0	1	0	NA	NA	NA	NA	NA	NA	NA	NA	NA
NA	ZFYVE1	1	1	0	no	SKCM=1	0	1	0	NA	NA	NA	NA	NA	NA	NA	NA	NA
NA	POMT2	1	1	0	no	SKCM=1	1	0	0	NA	NA	NA	NA	NA	NA	NA	NA	NA
NA	AC051619.5	1	1	0	no	SKCM=1	0	0	1	NA	NA	NA	NA	NA	NA	NA	NA	NA
NA	AGAP12P	1	1	0	no	CESC=1	0	1	0	NA	NA	NA	NA	NA	NA	NA	NA	NA
NA	AC004224.2,AC025283.3,NAA60	1	1	0	no,no,no	SKCM=1	0	1	0	NA	NA	NA	NA	NA	NA	NA	NA	NA
NA	AC023824.3	1	1	0	no	SKCM=1	0	2	0	NA	NA	NA	NA	NA	NA	NA	NA	NA
NA	AC023824.3,LINC01566	1	1	0	no,no	SKCM=1	0	0	2	NA	NA	NA	NA	NA	NA	NA	NA	NA
NA	URAHP	1	1	0	no	SKCM=1	0	0	1	NA	NA	NA	NA	NA	NA	NA	NA	NA
NA	ELOA	1	1	0	no	CESC=1	0	1	0	NA	NA	NA	NA	NA	NA	NA	NA	NA
NA	KRT14,KRT16,KRT17	1	1	0	no,no,no	SKCM=1	0	2	0	NA	NA	NA	NA	NA	NA	NA	NA	NA
NA	AC067852.1,HSD17B1P1	1	1	0	no,no	SKCM=1	1	0	0	NA	NA	NA	NA	NA	NA	NA	NA	NA
NA	AC067852.1,HSD17B1,HSD17B1P1	1	1	0	no,no,no	SKCM=1	1	0	0	NA	NA	NA	NA	NA	NA	NA	NA	NA
NA	RPL27,RUNDC1	1	1	0	no,no	SKCM=1	1	0	0	NA	NA	NA	NA	NA	NA	NA	NA	NA
NA	NGFR	1	1	0	no	SKCM=1	0	0	1	NA	NA	NA	NA	NA	NA	NA	NA	NA
NA	ARHGAP27P1-BPTFP1-KPNA2P3,KPNA2P3	1	1	0	no,no	SKCM=1	0	0	1	NA	NA	NA	NA	NA	NA	NA	NA	NA
NA	TNFRSF11A	1	1	0	no	SKCM=1	0	0	1	NA	NA	NA	NA	NA	NA	NA	NA	NA
NA	SPPL2B	1	1	0	no	SKCM=1	2	0	0	NA	NA	NA	NA	NA	NA	NA	NA	NA
NA	AC008537.1,EGLN2,MIA,MIA-RAB4B,RAB4B,RAB4B-EGLN2	1	1	0	no,no,no,no,no,no	SKCM=1	1	0	0	NA	NA	NA	NA	NA	NA	NA	NA	NA
NA	PSG4	1	1	0	no	SKCM=1	1	3	3	NA	NA	NA	NA	NA	NA	NA	NA	NA
NA	AC004076.1,ZNF772	1	1	0	no,no	SKCM=1	1	0	0	NA	NA	NA	NA	NA	NA	NA	NA	NA
NA	PRPF3	1	1	0	no	SKCM=1	1	0	0	NA	NA	NA	NA	NA	NA	NA	NA	NA
NA	S100A7A	1	1	0	no	SKCM=1	0	0	1	NA	NA	NA	NA	NA	NA	NA	NA	NA
NA	AL121985.1	1	1	0	no	SKCM=1	0	0	1	NA	NA	NA	NA	NA	NA	NA	NA	NA
NA	FCRLA	1	1	0	no	SKCM=1	0	0	4	NA	NA	NA	NA	NA	NA	NA	NA	NA
NA	MAEL	1	1	0	no	SKCM=1	1	0	0	NA	NA	NA	NA	NA	NA	NA	NA	NA
NA	CAMK1G	1	1	0	no	SKCM=1	0	2	0	NA	NA	NA	NA	NA	NA	NA	NA	NA
NA	HECTD3	1	1	0	no	SKCM=1	1	0	0	NA	NA	NA	NA	NA	NA	NA	NA	NA
NA	ASIP	1	1	0	no	SKCM=1	0	0	1	NA	NA	NA	NA	NA	NA	NA	NA	NA
NA	GGT7	1	1	0	no	SKCM=1	0	0	1	NA	NA	NA	NA	NA	NA	NA	NA	NA
NA	IFNAR1	1	1	0	no	SKCM=1	1	0	0	NA	NA	NA	NA	NA	NA	NA	NA	NA
NA	MOB3A	1	1	0	no	KIRC=1	0	0	1	NA	NA	NA	NA	NA	NA	NA	NA	NA
NA	CGREF1	1	1	0	no	SKCM=1	0	1	0	NA	NA	NA	NA	NA	NA	NA	NA	NA
NA	CEP19	1	1	0	no	SKCM=1	0	1	0	NA	NA	NA	NA	NA	NA	NA	NA	NA
NA	RAB5A	1	1	0	no	SKCM=1	1	0	0	NA	NA	NA	NA	NA	NA	NA	NA	NA
NA	MON1A	1	1	0	no	SKCM=1	0	1	0	NA	NA	NA	NA	NA	NA	NA	NA	NA
NA	LRPAP1	1	1	0	no	SKCM=1	0	1	0	NA	NA	NA	NA	NA	NA	NA	NA	NA
NA	MYOT	1	1	0	no	SKCM=1	1	2	0	NA	NA	NA	NA	NA	NA	NA	NA	NA
NA	ANKHD1-EIF4EBP3	1	1	0	no	SKCM=1	0	1	0	NA	NA	NA	NA	NA	NA	NA	NA	NA
NA	B4GALT7	1	1	0	no	SKCM=1	0	0	1	NA	NA	NA	NA	NA	NA	NA	NA	NA
NA	AL137009.1	1	1	0	no	SKCM=1	0	0	6	NA	NA	NA	NA	NA	NA	NA	NA	NA
NA	RNF144B	1	1	0	no	SKCM=1	1	0	0	NA	NA	NA	NA	NA	NA	NA	NA	NA
NA	MBOAT1	1	1	0	no	SKCM=1	0	1	0	NA	NA	NA	NA	NA	NA	NA	NA	NA
NA	CDSN	1	1	0	no	SKCM=1	0	0	1	NA	NA	NA	NA	NA	NA	NA	NA	NA
NA	NUDT3,RPS10,RPS10-NUDT3	1	1	0	no,no,no	SKCM=1	0	1	0	NA	NA	NA	NA	NA	NA	NA	NA	NA
NA	KCTD20	1	1	0	no	SKCM=1	4	0	0	NA	NA	NA	NA	NA	NA	NA	NA	NA
NA	MOCS1	1	1	0	no	SKCM=1	0	1	0	NA	NA	NA	NA	NA	NA	NA	NA	NA
NA	AP002373.1,REXO2	1	1	0	no,no	KIRC=1	1	0	0	NA	NA	NA	NA	NA	NA	NA	NA	NA
NA	SLC35B2	1	1	0	no	SKCM=1	0	1	0	NA	NA	NA	NA	NA	NA	NA	NA	NA
NA	AL353588.1,SPATS1	1	1	0	no,no	SKCM=1	0	0	8	NA	NA	NA	NA	NA	NA	NA	NA	NA
NA	ZKSCAN1	1	1	0	no	SKCM=1	0	1	0	NA	NA	NA	NA	NA	NA	NA	NA	NA
NA	KEL	1	1	0	no	SKCM=1	0	0	1	NA	NA	NA	NA	NA	NA	NA	NA	NA
NA	AC000120.3,KRIT1	1	1	0	no,no	SKCM=1	0	0	1	NA	NA	NA	NA	NA	NA	NA	NA	NA
NA	PDLIM2,SORBS3	1	1	0	no,no	SKCM=1	1	0	0	NA	NA	NA	NA	NA	NA	NA	NA	NA
NA	C9orf43	1	1	0	no	SKCM=1	1	0	0	NA	NA	NA	NA	NA	NA	NA	NA	NA
NA	AL441992.1,PKN3	1	1	0	no,no	SKCM=1	1	0	0	NA	NA	NA	NA	NA	NA	NA	NA	NA
NA	NLRX1	1	1	0	no	LIHC=1	0	0	1	NA	NA	NA	NA	NA	NA	NA	NA	NA
NA	RHOXF2	1	1	0	no	SKCM=1	0	0	1	NA	NA	NA	NA	NA	NA	NA	NA	NA
NA	AC024598.1,ZNF365	1	1	0	no,no	SKCM=1	0	0	1	NA	NA	NA	NA	NA	NA	NA	NA	NA
NA	C10orf99	1	1	0	no	SKCM=1	0	1	0	NA	NA	NA	NA	NA	NA	NA	NA	NA
NA	AC009779.4,AC023055.1,AC122685.1,ITGA7,PMEL,PYM1,SARNP	1	1	0	no,no,no,no,no,no,no	SKCM=1	0	1	0	NA	NA	NA	NA	NA	NA	NA	NA	NA
NA	RAB5B	1	1	0	no	SKCM=1	0	1	0	NA	NA	NA	NA	NA	NA	NA	NA	NA
NA	BGLAP,PMF1,PMF1-BGLAP	1	1	0	no,no,no	LIHC=1	1	0	0	NA	NA	NA	NA	NA	NA	NA	NA	NA
NA	AC025034.1	1	1	0	no	SKCM=1	0	1	0	NA	NA	NA	NA	NA	NA	NA	NA	NA
NA	PPM1A	1	1	0	no	SKCM=1	1	0	0	NA	NA	NA	NA	NA	NA	NA	NA	NA
NA	ADCK1	1	1	0	no	SKCM=1	0	0	1	NA	NA	NA	NA	NA	NA	NA	NA	NA
NA	SPSB3	1	1	0	no	SKCM=1	0	1	0	NA	NA	NA	NA	NA	NA	NA	NA	NA
NA	AMDHD2	1	1	0	no	SKCM=1	0	1	0	NA	NA	NA	NA	NA	NA	NA	NA	NA
NA	AC116348.3	1	1	0	no	SKCM=1	0	1	0	NA	NA	NA	NA	NA	NA	NA	NA	NA
NA	SLC6A10P	1	1	0	no	SKCM=1	0	2	0	NA	NA	NA	NA	NA	NA	NA	NA	NA
NA	HSF4	1	1	0	no	SKCM=1	1	0	0	NA	NA	NA	NA	NA	NA	NA	NA	NA
NA	RANBP10	1	1	0	no	SKCM=1	0	1	0	NA	NA	NA	NA	NA	NA	NA	NA	NA
NA	NAA50	1	1	0	no	LIHC=1	0	0	1	NA	NA	NA	NA	NA	NA	NA	NA	NA
NA	AC027097.1,AC027097.2	1	1	0	no,no	SKCM=1	1	0	0	NA	NA	NA	NA	NA	NA	NA	NA	NA
NA	CEACAMP6,PSG8	1	1	0	no,no	SKCM=1	0	0	3	NA	NA	NA	NA	NA	NA	NA	NA	NA
NA	IKBKG	1	1	0	no	LIHC=1	0	1	0	NA	NA	NA	NA	NA	NA	NA	NA	NA
NA	SLC25A44	1	1	0	no	SKCM=1	0	1	0	NA	NA	NA	NA	NA	NA	NA	NA	NA
NA	AGT	1	1	0	no	SKCM=1	0	0	1	NA	NA	NA	NA	NA	NA	NA	NA	NA
NA	AC011511.2	1	1	0	no	LIHC=1	0	0	1	NA	NA	NA	NA	NA	NA	NA	NA	NA
NA	AP001596.1,CYYR1-AS1	1	1	0	no,no	SKCM=1	1	0	0	NA	NA	NA	NA	NA	NA	NA	NA	NA
NA	AC244205.1,IGKV1-17	1	1	0	no,no	SKCM=1	0	1	0	NA	NA	NA	NA	NA	NA	NA	NA	NA
NA	NGLY1	1	1	0	no	SKCM=1	1	0	0	NA	NA	NA	NA	NA	NA	NA	NA	NA
NA	TENT4A	1	1	0	no	SKCM=1	0	1	0	NA	NA	NA	NA	NA	NA	NA	NA	NA
NA	PRAP1	1	1	0	no	LIHC=1	0	1	0	NA	NA	NA	NA	NA	NA	NA	NA	NA
NA	LHFPL3-AS1	1	1	0	no	SKCM=1	0	1	0	NA	NA	NA	NA	NA	NA	NA	NA	NA
NA	AZIN1-AS1	1	1	0	no	SKCM=1	0	0	1	NA	NA	NA	NA	NA	NA	NA	NA	NA
NA	C8orf37-AS1	1	1	0	no	SKCM=1	1	0	0	NA	NA	NA	NA	NA	NA	NA	NA	NA
NA	TGFBR1	1	1	0	no	SKCM=1	0	1	0	NA	NA	NA	NA	NA	NA	NA	NA	NA
NA	MAGEA10,MAGEA10-MAGEA5	1	1	0	no,no	SKCM=1	1	0	0	NA	NA	NA	NA	NA	NA	NA	NA	NA
NA	CSAG1,CSAG2	1	1	0	no,no	SKCM=1	0	0	1	NA	NA	NA	NA	NA	NA	NA	NA	NA
NA	FARP2	1	1	0	no	ESCA=1	1	0	0	NA	NA	NA	NA	NA	NA	NA	NA	NA
NA	AL360181.1	1	1	0	no	LIHC=1	0	1	0	NA	NA	NA	NA	NA	NA	NA	NA	NA
NA	HOOK2,RTBDN	1	1	0	no,no	THYM=1	0	1	0	NA	NA	NA	NA	NA	NA	NA	NA	NA
NA	FAM210B	1	1	0	no	THYM=1	0	0	1	NA	NA	NA	NA	NA	NA	NA	NA	NA
NA	AC008073.3,FAM228A	1	1	0	no,no	THYM=1	1	0	0	NA	NA	NA	NA	NA	NA	NA	NA	NA
NA	ZNF282	1	1	0	no	THYM=1	0	1	0	NA	NA	NA	NA	NA	NA	NA	NA	NA
NA	ZCCHC24	1	1	0	no	GBM=1	0	0	1	NA	NA	NA	NA	NA	NA	NA	NA	NA
NA	CRYAB	1	1	0	no	GBM=1	0	1	0	NA	NA	NA	NA	NA	NA	NA	NA	NA
NA	FXYD6,FXYD6-FXYD2	1	1	0	no,no	GBM=1	2	2	0	NA	NA	NA	NA	NA	NA	NA	NA	NA
NA	ACADSB	1	1	0	no	STAD=1	0	1	0	NA	NA	NA	NA	NA	NA	NA	NA	NA
NA	AP000721.1,COX8A,NAA40	1	1	0	no,no,no	GBM=1	2	0	0	NA	NA	NA	NA	NA	NA	NA	NA	NA
NA	NRIP3,TMEM9B	1	1	0	no,no	GBM=1	1	0	0	NA	NA	NA	NA	NA	NA	NA	NA	NA
NA	HCFC2	1	1	0	no	GBM=1	1	0	0	NA	NA	NA	NA	NA	NA	NA	NA	NA
NA	AC025165.3,EEF1AKMT3,OS9,SLC26A10	1	1	0	no,no,no,no	GBM=1	2	0	0	NA	NA	NA	NA	NA	NA	NA	NA	NA
NA	ENO2	1	1	0	no	GBM=1	0	1	0	NA	NA	NA	NA	NA	NA	NA	NA	NA
NA	AC026461.2,MT1A,MT1B,MT1CP,MT1DP,MT1E,MT1JP,MT1L,MT1M	1	1	0	no,no,no,no,no,no,no,no,no	GBM=1	1	0	0	NA	NA	NA	NA	NA	NA	NA	NA	NA
NA	AC026461.1,MT1X	1	1	0	no,no	GBM=1	2	0	0	NA	NA	NA	NA	NA	NA	NA	NA	NA
NA	BLMH	1	1	0	no	GBM=1	0	0	1	NA	NA	NA	NA	NA	NA	NA	NA	NA
NA	CD52	1	1	0	no	STAD=1	0	0	2	NA	NA	NA	NA	NA	NA	NA	NA	NA
NA	MFSD11	1	1	0	no	GBM=1	0	1	0	NA	NA	NA	NA	NA	NA	NA	NA	NA
NA	CYP4F24P	1	1	0	no	GBM=1	0	0	1	NA	NA	NA	NA	NA	NA	NA	NA	NA
NA	FUZ	1	1	0	no	GBM=1	0	1	0	NA	NA	NA	NA	NA	NA	NA	NA	NA
NA	TUBB4A	1	1	0	no	GBM=1	0	0	1	NA	NA	NA	NA	NA	NA	NA	NA	NA
NA	TIMM44	1	1	0	no	GBM=1	1	0	0	NA	NA	NA	NA	NA	NA	NA	NA	NA
NA	KAZN	1	1	0	no	GBM=1	0	1	0	NA	NA	NA	NA	NA	NA	NA	NA	NA
NA	C1orf61,CCT3	1	1	0	no,no	GBM=1	6	0	0	NA	NA	NA	NA	NA	NA	NA	NA	NA
NA	COLGALT2	1	1	0	no	GBM=1	1	0	0	NA	NA	NA	NA	NA	NA	NA	NA	NA
NA	PARP1	1	1	0	no	GBM=1	0	1	0	NA	NA	NA	NA	NA	NA	NA	NA	NA
NA	PITPNM1	1	1	0	no	STAD=1	0	1	0	NA	NA	NA	NA	NA	NA	NA	NA	NA
NA	AP000943.2	1	1	0	no	STAD=1	0	0	2	NA	NA	NA	NA	NA	NA	NA	NA	NA
NA	FERMT1	1	1	0	no	GBM=1	0	1	0	NA	NA	NA	NA	NA	NA	NA	NA	NA
NA	HMGN1	1	1	0	no	GBM=1	0	1	1	NA	NA	NA	NA	NA	NA	NA	NA	NA
NA	AC012442.1,AC012442.2,CHCHD5	1	1	0	no,no,no	GBM=1	0	1	0	NA	NA	NA	NA	NA	NA	NA	NA	NA
NA	NT5C1B-RDH14,RDH14	1	1	0	no,no	GBM=1	0	1	0	NA	NA	NA	NA	NA	NA	NA	NA	NA
NA	COPS7B	1	1	0	no	GBM=1	1	1	0	NA	NA	NA	NA	NA	NA	NA	NA	NA
NA	MIR217HG	1	1	0	no	GBM=1	0	0	2	NA	NA	NA	NA	NA	NA	NA	NA	NA
NA	IQCJ-SCHIP1,SCHIP1	1	1	0	no,no	GBM=1	0	2	0	NA	NA	NA	NA	NA	NA	NA	NA	NA
NA	RPL29	1	1	0	no	GBM=1	1	0	0	NA	NA	NA	NA	NA	NA	NA	NA	NA
NA	NUDT6	1	1	0	no	GBM=1	0	0	1	NA	NA	NA	NA	NA	NA	NA	NA	NA
NA	AC097537.1	1	1	0	no	GBM=1	0	2	0	NA	NA	NA	NA	NA	NA	NA	NA	NA
NA	TNIP2	1	1	0	no	GBM=1	1	0	0	NA	NA	NA	NA	NA	NA	NA	NA	NA
NA	DANCR	1	1	0	no	GBM=1	2	0	0	NA	NA	NA	NA	NA	NA	NA	NA	NA
NA	SCD5,TMEM150C	1	1	0	no,no	GBM=1	1	0	0	NA	NA	NA	NA	NA	NA	NA	NA	NA
NA	SCD5	1	1	0	no	GBM=1	1	1	0	NA	NA	NA	NA	NA	NA	NA	NA	NA
NA	AC244517.11,AC244517.2,AC244517.5	1	1	0	no,no,no	GBM=1	3	0	0	NA	NA	NA	NA	NA	NA	NA	NA	NA
NA	KCNIP1	1	1	0	no	GBM=1	0	1	0	NA	NA	NA	NA	NA	NA	NA	NA	NA
NA	ZCWPW1	1	1	0	no	GBM=1	0	1	0	NA	NA	NA	NA	NA	NA	NA	NA	NA
NA	AC090517.4,ZNF280D	1	1	0	no,no	STAD=1	1	0	0	NA	NA	NA	NA	NA	NA	NA	NA	NA
NA	GSTK1,TMEM139	1	1	0	no,no	GBM=1	1	0	0	NA	NA	NA	NA	NA	NA	NA	NA	NA
NA	BAALC	1	1	0	no	GBM=1	0	0	2	NA	NA	NA	NA	NA	NA	NA	NA	NA
NA	WDYHV1	1	1	0	no	GBM=1	2	0	0	NA	NA	NA	NA	NA	NA	NA	NA	NA
NA	AC124242.1	1	1	0	no	GBM=1	0	1	0	NA	NA	NA	NA	NA	NA	NA	NA	NA
NA	LPL	1	1	0	no	GBM=1	0	1	0	NA	NA	NA	NA	NA	NA	NA	NA	NA
NA	PKMYT1	1	1	0	no	STAD=1	0	1	0	NA	NA	NA	NA	NA	NA	NA	NA	NA
NA	SETD1A	1	1	0	no	STAD=1	0	1	0	NA	NA	NA	NA	NA	NA	NA	NA	NA
NA	ZNF658	1	1	0	no	GBM=1	0	1	0	NA	NA	NA	NA	NA	NA	NA	NA	NA
NA	UBN1	1	1	0	no	STAD=1	0	0	1	NA	NA	NA	NA	NA	NA	NA	NA	NA
NA	FAM3A	1	1	0	no	GBM=1	1	0	0	NA	NA	NA	NA	NA	NA	NA	NA	NA
NA	IRF8	1	1	0	no	STAD=1	0	2	0	NA	NA	NA	NA	NA	NA	NA	NA	NA
NA	KLRC4-KLRK1,KLRK1	1	1	0	no,no	GBM=1	1	0	0	NA	NA	NA	NA	NA	NA	NA	NA	NA
NA	AC068775.1,KLRC3	1	1	0	no,no	GBM=1	0	0	1	NA	NA	NA	NA	NA	NA	NA	NA	NA
NA	TPTE2P1	1	1	0	no	GBM=1	0	0	1	NA	NA	NA	NA	NA	NA	NA	NA	NA
NA	DZIP1	1	1	0	no	GBM=1	1	0	0	NA	NA	NA	NA	NA	NA	NA	NA	NA
NA	DHRS1	1	1	0	no	GBM=1	1	0	0	NA	NA	NA	NA	NA	NA	NA	NA	NA
NA	PPP1R36	1	1	0	no	GBM=1	1	0	0	NA	NA	NA	NA	NA	NA	NA	NA	NA
NA	VPS35L	1	1	0	no	GBM=1	2	0	0	NA	NA	NA	NA	NA	NA	NA	NA	NA
NA	AKTIP	1	1	0	no	GBM=1	1	0	0	NA	NA	NA	NA	NA	NA	NA	NA	NA
NA	AL008727.1,LMF1	1	1	0	no,no	GBM=1	0	1	0	NA	NA	NA	NA	NA	NA	NA	NA	NA
NA	SLC35B1	1	1	0	no	STAD=1	1	0	0	NA	NA	NA	NA	NA	NA	NA	NA	NA
NA	AC004706.1	1	1	0	no	STAD=1	0	1	0	NA	NA	NA	NA	NA	NA	NA	NA	NA
NA	CYB5D1	1	1	0	no	STAD=1	0	0	1	NA	NA	NA	NA	NA	NA	NA	NA	NA
NA	ZNF175	1	1	0	no	GBM=1	0	2	0	NA	NA	NA	NA	NA	NA	NA	NA	NA
NA	ZFP28	1	1	0	no	GBM=1	0	1	0	NA	NA	NA	NA	NA	NA	NA	NA	NA
NA	AL121987.1	1	1	0	no	GBM=1	0	0	1	NA	NA	NA	NA	NA	NA	NA	NA	NA
NA	PEA15	1	1	0	no	GBM=1	1	0	0	NA	NA	NA	NA	NA	NA	NA	NA	NA
NA	AC104984.4	1	1	0	no	UCEC=1	0	1	0	NA	NA	NA	NA	NA	NA	NA	NA	NA
NA	PROSER3	1	1	0	no	STAD=1	1	1	0	NA	NA	NA	NA	NA	NA	NA	NA	NA
NA	AC104452.1,NICN1	1	1	0	no,no	GBM=1	1	0	0	NA	NA	NA	NA	NA	NA	NA	NA	NA
NA	ABCG2	1	1	0	no	GBM=1	1	0	0	NA	NA	NA	NA	NA	NA	NA	NA	NA
NA	DGKQ,SLC26A1	1	1	0	no,no	GBM=1	1	0	0	NA	NA	NA	NA	NA	NA	NA	NA	NA
NA	JAKMIP2-AS1	1	1	0	no	GBM=1	0	3	0	NA	NA	NA	NA	NA	NA	NA	NA	NA
NA	TOMM40	1	1	0	no	STAD=1	1	0	0	NA	NA	NA	NA	NA	NA	NA	NA	NA
NA	COL9A1	1	1	0	no	GBM=1	1	0	0	NA	NA	NA	NA	NA	NA	NA	NA	NA
NA	NT5E	1	1	0	no	GBM=1	0	0	1	NA	NA	NA	NA	NA	NA	NA	NA	NA
NA	ZNF28,ZNF468,ZNF600	1	1	0	no,no,no	STAD=1	1	0	0	NA	NA	NA	NA	NA	NA	NA	NA	NA
NA	AC074351.1	1	1	0	no	GBM=1	0	2	0	NA	NA	NA	NA	NA	NA	NA	NA	NA
NA	SBDSP1	1	1	0	no	GBM=1	1	0	0	NA	NA	NA	NA	NA	NA	NA	NA	NA
NA	ABRAXAS2	1	1	0	no	READ=1	0	1	0	NA	NA	NA	NA	NA	NA	NA	NA	NA
NA	TFF3	1	1	0	no	UCEC=1	0	0	1	NA	NA	NA	NA	NA	NA	NA	NA	NA
NA	POLR3A	1	1	0	no	READ=1	1	0	0	NA	NA	NA	NA	NA	NA	NA	NA	NA
NA	DIXDC1,DLAT,SIK2	1	1	0	no,no,no	READ=1	0	0	1	NA	NA	NA	NA	NA	NA	NA	NA	NA
NA	THOC5	1	1	0	no	STAD=1	0	1	0	NA	NA	NA	NA	NA	NA	NA	NA	NA
NA	CCDC90B	1	1	0	no	READ=1	0	1	1	NA	NA	NA	NA	NA	NA	NA	NA	NA
NA	GABARAPL1	1	1	0	no	READ=1	0	1	0	NA	NA	NA	NA	NA	NA	NA	NA	NA
NA	AC098617.1	1	1	0	no	STAD=1	0	1	0	NA	NA	NA	NA	NA	NA	NA	NA	NA
NA	IRS2	1	1	0	no	READ=1	0	0	1	NA	NA	NA	NA	NA	NA	NA	NA	NA
NA	WBP4	1	1	0	no	READ=1	2	0	0	NA	NA	NA	NA	NA	NA	NA	NA	NA
NA	AL133370.1	1	1	0	no	READ=1	0	1	0	NA	NA	NA	NA	NA	NA	NA	NA	NA
NA	PRKD3	1	1	0	no	STAD=1	0	1	0	NA	NA	NA	NA	NA	NA	NA	NA	NA
NA	AC073082.1,LHCGR	1	1	0	no,no	STAD=1	0	1	0	NA	NA	NA	NA	NA	NA	NA	NA	NA
NA	AC243547.2,AC243547.3,POLR3GL	1	1	0	no,no,no	READ=1	1	0	0	NA	NA	NA	NA	NA	NA	NA	NA	NA
NA	AL049569.1,CROCC	1	1	0	no,no	READ=1	0	1	0	NA	NA	NA	NA	NA	NA	NA	NA	NA
NA	AKR7A2,AKR7A3,AKR7L	1	1	0	no,no,no	READ=1	1	0	0	NA	NA	NA	NA	NA	NA	NA	NA	NA
NA	QTRT2	1	1	0	no	STAD=1	3	0	0	NA	NA	NA	NA	NA	NA	NA	NA	NA
NA	IQSEC1,LINC02022,RPL32	1	1	0	no,no,no	STAD=1	0	0	1	NA	NA	NA	NA	NA	NA	NA	NA	NA
NA	EIF2B3	1	1	0	no	READ=1	1	0	0	NA	NA	NA	NA	NA	NA	NA	NA	NA
NA	EAF1	1	1	0	no	STAD=1	0	0	1	NA	NA	NA	NA	NA	NA	NA	NA	NA
NA	AC002310.1	1	1	0	no	READ=1	0	1	0	NA	NA	NA	NA	NA	NA	NA	NA	NA
NA	AC009084.1,CES3	1	1	0	no,no	READ=1	1	0	0	NA	NA	NA	NA	NA	NA	NA	NA	NA
NA	EPHA6	1	1	0	no	STAD=1	0	0	1	NA	NA	NA	NA	NA	NA	NA	NA	NA
NA	AC087500.1	1	1	0	no	UCEC=1	0	1	0	NA	NA	NA	NA	NA	NA	NA	NA	NA
NA	IGLV1-50,IGLV10-54	1	1	0	no,no	READ=1	0	0	1	NA	NA	NA	NA	NA	NA	NA	NA	NA
NA	AC005618.1,PCDHGA1	1	1	0	no,no	STAD=1	0	1	0	NA	NA	NA	NA	NA	NA	NA	NA	NA
NA	AC245060.2,AC245060.4,IGLV1-40,IGLV1-41,IGLV1-44,IGLV1-47,IGLV1-50,IGLV1-51,IGLV10-54,IGLV11-55,IGLV5-45,IGLV5-48,IGLV5-52,IGLV7-43,IGLV7-46,IGLV9-49,IGLVI-42,IGLVIV-53,VPREB1	1	1	0	no,no,no,no,no,no,no,no,no,no,no,no,no,no,no,no,no,no,no	READ=1	1	0	0	NA	NA	NA	NA	NA	NA	NA	NA	NA
NA	CRYBB2P1	1	1	0	no	READ=1	0	1	0	NA	NA	NA	NA	NA	NA	NA	NA	NA
NA	QRSL1	1	1	0	no	STAD=1	0	1	1	NA	NA	NA	NA	NA	NA	NA	NA	NA
NA	GPRC6A	1	1	0	no	STAD=1	0	0	1	NA	NA	NA	NA	NA	NA	NA	NA	NA
NA	SIRT5	1	1	0	no	STAD=1	1	0	0	NA	NA	NA	NA	NA	NA	NA	NA	NA
NA	FAM193A	1	1	0	no	UCEC=1	1	0	0	NA	NA	NA	NA	NA	NA	NA	NA	NA
NA	KIAA0319	1	1	0	no	STAD=1	0	1	0	NA	NA	NA	NA	NA	NA	NA	NA	NA
NA	AL669918.1,TAP2	1	1	0	no,no	STAD=1	0	0	1	NA	NA	NA	NA	NA	NA	NA	NA	NA
NA	ZXDC	1	1	0	no	READ=1	0	0	1	NA	NA	NA	NA	NA	NA	NA	NA	NA
NA	PPP2R5D	1	1	0	no	STAD=1	0	1	0	NA	NA	NA	NA	NA	NA	NA	NA	NA
NA	PRKCI	1	1	0	no	READ=1	1	0	0	NA	NA	NA	NA	NA	NA	NA	NA	NA
NA	IRF2,LINC02362	1	1	0	no,no	READ=1	1	0	0	NA	NA	NA	NA	NA	NA	NA	NA	NA
NA	TMEM33	1	1	0	no	READ=1	0	1	0	NA	NA	NA	NA	NA	NA	NA	NA	NA
NA	ABRAXAS1	1	1	0	no	READ=1	0	0	1	NA	NA	NA	NA	NA	NA	NA	NA	NA
NA	AC074386.1,ARHGEF34P,OR2A1-AS1	1	1	0	no,no,no	STAD=1	0	0	1	NA	NA	NA	NA	NA	NA	NA	NA	NA
NA	AC007255.1	1	1	0	no	STAD=1	0	1	0	NA	NA	NA	NA	NA	NA	NA	NA	NA
NA	AC007285.1,PLEKHA8	1	1	0	no,no	STAD=1	2	0	0	NA	NA	NA	NA	NA	NA	NA	NA	NA
NA	CLIP2	1	1	0	no	STAD=1	0	1	0	NA	NA	NA	NA	NA	NA	NA	NA	NA
NA	AL645939.5,HLA-F,HLA-H	1	1	0	no,no,no	READ=1	0	0	1	NA	NA	NA	NA	NA	NA	NA	NA	NA
NA	EFR3A	1	1	0	no	STAD=1	1	0	0	NA	NA	NA	NA	NA	NA	NA	NA	NA
NA	ZNF277	1	1	0	no	READ=1	2	0	0	NA	NA	NA	NA	NA	NA	NA	NA	NA
NA	AC011726.2,AC011726.3,BNIP3L,DPYSL2	1	1	0	no,no,no,no	STAD=1	1	0	0	NA	NA	NA	NA	NA	NA	NA	NA	NA
NA	TRIM35	1	1	0	no	STAD=1	0	1	0	NA	NA	NA	NA	NA	NA	NA	NA	NA
NA	IGHV3-21	1	1	0	no	UCEC=1	0	1	0	NA	NA	NA	NA	NA	NA	NA	NA	NA
NA	GTF2IRD1	1	1	0	no	READ=1	0	1	0	NA	NA	NA	NA	NA	NA	NA	NA	NA
NA	AC007009.1,AC007128.1	1	1	0	no,no	READ=1	0	0	1	NA	NA	NA	NA	NA	NA	NA	NA	NA
NA	KCTD9	1	1	0	no	READ=1	2	0	0	NA	NA	NA	NA	NA	NA	NA	NA	NA
NA	AP3M2	1	1	0	no	READ=1	0	0	1	NA	NA	NA	NA	NA	NA	NA	NA	NA
NA	CFAP47	1	1	0	no	READ=1	1	0	0	NA	NA	NA	NA	NA	NA	NA	NA	NA
NA	AC005943.1,MBD3	1	1	0	no,no	UCEC=1	1	0	0	NA	NA	NA	NA	NA	NA	NA	NA	NA
NA	SLC39A13	1	1	0	no	READ=1	0	0	1	NA	NA	NA	NA	NA	NA	NA	NA	NA
NA	AC011603.2,TUBA1C	1	1	0	no,no	READ=1	0	2	0	NA	NA	NA	NA	NA	NA	NA	NA	NA
NA	ZNF32	1	1	0	no	STAD=1	0	0	1	NA	NA	NA	NA	NA	NA	NA	NA	NA
NA	AL139353.1,DTD2	1	1	0	no,no	READ=1	0	1	0	NA	NA	NA	NA	NA	NA	NA	NA	NA
NA	CTR9	1	1	0	no	STAD=1	1	0	0	NA	NA	NA	NA	NA	NA	NA	NA	NA
NA	HERC2	1	1	0	no	READ=1	0	0	1	NA	NA	NA	NA	NA	NA	NA	NA	NA
NA	HOOK1	1	1	0	no	READ=1	0	1	0	NA	NA	NA	NA	NA	NA	NA	NA	NA
NA	IREB2	1	1	0	no	READ=1	0	1	0	NA	NA	NA	NA	NA	NA	NA	NA	NA
NA	PSMD11	1	1	0	no	READ=1	0	1	0	NA	NA	NA	NA	NA	NA	NA	NA	NA
NA	GADD45A	1	1	0	no	STAD=1	0	0	1	NA	NA	NA	NA	NA	NA	NA	NA	NA
NA	GBP3,KYAT3	1	1	0	no,no	STAD=1	1	0	0	NA	NA	NA	NA	NA	NA	NA	NA	NA
NA	APCDD1	1	1	0	no	READ=1	1	2	1	NA	NA	NA	NA	NA	NA	NA	NA	NA
NA	FAM86C1	1	1	0	no	STAD=1	0	0	1	NA	NA	NA	NA	NA	NA	NA	NA	NA
NA	KLK10,KLK11,KLK12,KLK13	1	1	0	no,no,no,no	READ=1	1	0	0	NA	NA	NA	NA	NA	NA	NA	NA	NA
NA	TRPC4AP	1	1	0	no	READ=1	1	0	0	NA	NA	NA	NA	NA	NA	NA	NA	NA
NA	DRG1,SFI1	1	1	0	no,no	READ=1	2	0	0	NA	NA	NA	NA	NA	NA	NA	NA	NA
NA	NHLRC3	1	1	0	no	STAD=1	0	0	1	NA	NA	NA	NA	NA	NA	NA	NA	NA
NA	TOX4	1	1	0	no	STAD=1	0	0	1	NA	NA	NA	NA	NA	NA	NA	NA	NA
NA	SAV1	1	1	0	no	STAD=1	1	0	0	NA	NA	NA	NA	NA	NA	NA	NA	NA
NA	SREK1	1	1	0	no	READ=1	0	0	1	NA	NA	NA	NA	NA	NA	NA	NA	NA
NA	SPINK4	1	1	0	no	READ=1	0	0	2	NA	NA	NA	NA	NA	NA	NA	NA	NA
NA	TCEAL9	1	1	0	no	READ=1	0	0	1	NA	NA	NA	NA	NA	NA	NA	NA	NA
NA	AC009163.2,CHST5,CHST6,TMEM231P1	1	1	0	no,no,no,no	STAD=1	1	0	0	NA	NA	NA	NA	NA	NA	NA	NA	NA
NA	EDNRB	1	1	0	no	READ=1	0	1	0	NA	NA	NA	NA	NA	NA	NA	NA	NA
NA	IGHV3-62,IGHV3-63,IGHV3-64	1	1	0	no,no,no	READ=1	0	1	0	NA	NA	NA	NA	NA	NA	NA	NA	NA
NA	BX470102.2,S100A16	1	1	0	no,no	READ=1	0	1	0	NA	NA	NA	NA	NA	NA	NA	NA	NA
NA	SH2D2A	1	1	0	no	READ=1	0	1	0	NA	NA	NA	NA	NA	NA	NA	NA	NA
NA	ZCCHC17	1	1	0	no	READ=1	1	0	0	NA	NA	NA	NA	NA	NA	NA	NA	NA
NA	PAK4	1	1	0	no	STAD=1	0	1	0	NA	NA	NA	NA	NA	NA	NA	NA	NA
NA	DPEP1	1	1	0	no	READ=1	0	1	0	NA	NA	NA	NA	NA	NA	NA	NA	NA
NA	LNPK	1	1	0	no	STAD=1	1	0	0	NA	NA	NA	NA	NA	NA	NA	NA	NA
NA	AL645939.5,DDX39BP1,HLA-F,HLA-G,HLA-H,HLA-K,HLA-P,HLA-T,HLA-V	1	1	0	no,no,no,no,no,no,no,no,no	READ=1	0	1	0	NA	NA	NA	NA	NA	NA	NA	NA	NA
NA	MXD1,SNRNP27	1	1	0	no,no	STAD=1	0	1	0	NA	NA	NA	NA	NA	NA	NA	NA	NA
NA	GLO1	1	1	0	no	READ=1	0	1	0	NA	NA	NA	NA	NA	NA	NA	NA	NA
NA	ZNRF2P1	1	1	0	no	READ=1	0	1	0	NA	NA	NA	NA	NA	NA	NA	NA	NA
NA	PDZD11	1	1	0	no	READ=1	1	0	0	NA	NA	NA	NA	NA	NA	NA	NA	NA
NA	SLCO1A2	1	1	0	no	TGCT=1	0	1	0	NA	NA	NA	NA	NA	NA	NA	NA	NA
NA	DRAIC,RPLP1	1	1	0	no,no	TGCT=1	1	0	0	NA	NA	NA	NA	NA	NA	NA	NA	NA
NA	LINC02210,LINC02210-CRHR1	1	1	0	no,no	TGCT=1	0	0	1	NA	NA	NA	NA	NA	NA	NA	NA	NA
NA	AC245052.6,LILRA6,LILRB5	1	1	0	no,no,no	TGCT=1	2	0	0	NA	NA	NA	NA	NA	NA	NA	NA	NA
NA	IGSF5	1	1	0	no	TGCT=1	0	0	1	NA	NA	NA	NA	NA	NA	NA	NA	NA
NA	AL035658.1,EP300-AS1	1	1	0	no,no	TGCT=1	0	1	0	NA	NA	NA	NA	NA	NA	NA	NA	NA
NA	CRBN	1	1	0	no	TGCT=1	0	1	0	NA	NA	NA	NA	NA	NA	NA	NA	NA
NA	NINJ1	1	1	0	no	TGCT=1	1	0	0	NA	NA	NA	NA	NA	NA	NA	NA	NA
NA	TCEANC	1	1	0	no	TGCT=1	3	0	0	NA	NA	NA	NA	NA	NA	NA	NA	NA
NA	ERCC6L	1	1	0	no	TGCT=1	0	1	2	NA	NA	NA	NA	NA	NA	NA	NA	NA
NA	MIIP	1	1	0	no	TGCT=1	1	0	0	NA	NA	NA	NA	NA	NA	NA	NA	NA
NA	PUS3	1	1	0	no	UCEC=1	1	0	0	NA	NA	NA	NA	NA	NA	NA	NA	NA
NA	PDCL3	1	1	0	no	TGCT=1	1	0	0	NA	NA	NA	NA	NA	NA	NA	NA	NA
NA	GATA4	1	1	0	no	STAD=1	0	0	1	NA	NA	NA	NA	NA	NA	NA	NA	NA
NA	FAM66A,FAM66D	1	1	0	no,no	STAD=1	1	0	0	NA	NA	NA	NA	NA	NA	NA	NA	NA
NA	AC138696.1,ZFP41	1	1	0	no,no	TGCT=1	0	0	1	NA	NA	NA	NA	NA	NA	NA	NA	NA
NA	C8orf82	1	1	0	no	STAD=1	0	0	1	NA	NA	NA	NA	NA	NA	NA	NA	NA
NA	PHKA1	1	1	0	no	TGCT=1	0	0	1	NA	NA	NA	NA	NA	NA	NA	NA	NA
NA	LYN	1	1	0	no	STAD=1	0	1	0	NA	NA	NA	NA	NA	NA	NA	NA	NA
NA	TOX	1	1	0	no	STAD=1	0	1	1	NA	NA	NA	NA	NA	NA	NA	NA	NA
NA	BMS1P1	1	1	0	no	ESCA=1	0	1	0	NA	NA	NA	NA	NA	NA	NA	NA	NA
NA	AGAP6,LINC00843,TIMM23B	1	1	0	no,no,no	ESCA=1	1	0	0	NA	NA	NA	NA	NA	NA	NA	NA	NA
NA	KIF20B	1	1	0	no	ESCA=1	0	1	0	NA	NA	NA	NA	NA	NA	NA	NA	NA
NA	C11orf65	1	1	0	no	ESCA=1	0	1	0	NA	NA	NA	NA	NA	NA	NA	NA	NA
NA	AL133410.3,FAM221B	1	1	0	no,no	STAD=1	1	0	0	NA	NA	NA	NA	NA	NA	NA	NA	NA
NA	DHDH	1	1	0	no	UCEC=1	0	1	0	NA	NA	NA	NA	NA	NA	NA	NA	NA
NA	GLB1L2	1	1	0	no	ESCA=1	0	1	0	NA	NA	NA	NA	NA	NA	NA	NA	NA
NA	PACSIN3	1	1	0	no	ESCA=1	0	1	0	NA	NA	NA	NA	NA	NA	NA	NA	NA
NA	AC104389.4	1	1	0	no	ESCA=1	0	1	1	NA	NA	NA	NA	NA	NA	NA	NA	NA
NA	AP001931.1,SELENOH,TMX2,TMX2-CTNND1	1	1	0	no,no,no,no	ESCA=1	1	0	0	NA	NA	NA	NA	NA	NA	NA	NA	NA
NA	AC091564.7,TAF10	1	1	0	no,no	ESCA=1	1	0	0	NA	NA	NA	NA	NA	NA	NA	NA	NA
NA	AC087280.2,OR2AG2,OR6A2	1	1	0	no,no,no	ESCA=1	1	0	0	NA	NA	NA	NA	NA	NA	NA	NA	NA
NA	GOLPH3	1	1	0	no	UCEC=1	0	0	1	NA	NA	NA	NA	NA	NA	NA	NA	NA
NA	AC007529.2,MGST1	1	1	0	no,no	ESCA=1	1	0	0	NA	NA	NA	NA	NA	NA	NA	NA	NA
NA	AKR7A3,AKR7L	1	1	0	no,no	STAD=1	1	0	0	NA	NA	NA	NA	NA	NA	NA	NA	NA
NA	C1RL-AS1	1	1	0	no	ESCA=1	0	1	0	NA	NA	NA	NA	NA	NA	NA	NA	NA
NA	AC092821.3	1	1	0	no	ESCA=1	0	0	1	NA	NA	NA	NA	NA	NA	NA	NA	NA
NA	CR383658.1	1	1	0	no	ESCA=1	0	0	1	NA	NA	NA	NA	NA	NA	NA	NA	NA
NA	SEC23A	1	1	0	no	ESCA=1	1	0	0	NA	NA	NA	NA	NA	NA	NA	NA	NA
NA	GOLGA8O	1	1	0	no	ESCA=1	0	0	1	NA	NA	NA	NA	NA	NA	NA	NA	NA
NA	NEO1	1	1	0	no	ESCA=1	0	1	1	NA	NA	NA	NA	NA	NA	NA	NA	NA
NA	TBC1D2B	1	1	0	no	ESCA=1	1	0	0	NA	NA	NA	NA	NA	NA	NA	NA	NA
NA	ACE	1	1	0	no	STAD=1	1	0	0	NA	NA	NA	NA	NA	NA	NA	NA	NA
NA	ZNF598	1	1	0	no	ESCA=1	0	1	0	NA	NA	NA	NA	NA	NA	NA	NA	NA
NA	AC004381.1	1	1	0	no	ESCA=1	0	1	0	NA	NA	NA	NA	NA	NA	NA	NA	NA
NA	NPIPB4	1	1	0	no	ESCA=1	0	0	1	NA	NA	NA	NA	NA	NA	NA	NA	NA
NA	AC063977.2,SIGLEC7,SIGLEC9	1	1	0	no,no,no	STAD=1	1	0	0	NA	NA	NA	NA	NA	NA	NA	NA	NA
NA	AC004754.1,ARHGDIG	1	1	0	no,no	ESCA=1	0	1	0	NA	NA	NA	NA	NA	NA	NA	NA	NA
NA	MT1A,MT1DP,MT1JP	1	1	0	no,no,no	ESCA=1	0	1	0	NA	NA	NA	NA	NA	NA	NA	NA	NA
NA	PROCA1	1	1	0	no	ESCA=1	0	0	3	NA	NA	NA	NA	NA	NA	NA	NA	NA
NA	HOXB-AS4	1	1	0	no	ESCA=1	0	1	0	NA	NA	NA	NA	NA	NA	NA	NA	NA
NA	TBX4	1	1	0	no	ESCA=1	0	0	1	NA	NA	NA	NA	NA	NA	NA	NA	NA
NA	AC097641.1,COG1	1	1	0	no,no	ESCA=1	0	0	1	NA	NA	NA	NA	NA	NA	NA	NA	NA
NA	SMIM5	1	1	0	no	ESCA=1	0	0	1	NA	NA	NA	NA	NA	NA	NA	NA	NA
NA	EVPL	1	1	0	no	ESCA=1	0	1	0	NA	NA	NA	NA	NA	NA	NA	NA	NA
NA	CBX4,CBX8	1	1	0	no,no	ESCA=1	1	0	0	NA	NA	NA	NA	NA	NA	NA	NA	NA
NA	GAA	1	1	0	no	ESCA=1	0	1	0	NA	NA	NA	NA	NA	NA	NA	NA	NA
NA	TEPSIN	1	1	0	no	ESCA=1	0	1	0	NA	NA	NA	NA	NA	NA	NA	NA	NA
NA	AC018761.2	1	1	0	no	ESCA=1	0	1	0	NA	NA	NA	NA	NA	NA	NA	NA	NA
NA	BRD9,BRD9P2,ZDHHC11	1	1	0	no,no,no	STAD=1	0	0	1	NA	NA	NA	NA	NA	NA	NA	NA	NA
NA	CYP4F11,CYP4F2	1	1	0	no,no	ESCA=1	1	0	0	NA	NA	NA	NA	NA	NA	NA	NA	NA
NA	AC007192.1,ARRDC2,CCDC124,KCNN1,MAST3,PIK3R2,SLC5A5	1	1	0	no,no,no,no,no,no,no	ESCA=1	0	0	1	NA	NA	NA	NA	NA	NA	NA	NA	NA
NA	AC011448.1	1	1	0	no	ESCA=1	0	1	0	NA	NA	NA	NA	NA	NA	NA	NA	NA
NA	RRP36	1	1	0	no	STAD=1	0	1	0	NA	NA	NA	NA	NA	NA	NA	NA	NA
NA	TRGV4	1	1	0	no	STAD=1	0	0	1	NA	NA	NA	NA	NA	NA	NA	NA	NA
NA	PINLYP	1	1	0	no	ESCA=1	0	0	1	NA	NA	NA	NA	NA	NA	NA	NA	NA
NA	PTOV1-AS1,PTOV1-AS2	1	1	0	no,no	ESCA=1	0	1	0	NA	NA	NA	NA	NA	NA	NA	NA	NA
NA	ZFHX2	1	1	0	no	BRCA=1	0	1	0	NA	NA	NA	NA	NA	NA	NA	NA	NA
NA	CAPZA1	1	1	0	no	ESCA=1	1	0	0	NA	NA	NA	NA	NA	NA	NA	NA	NA
NA	AC241377.2	1	1	0	no	ESCA=1	0	0	1	NA	NA	NA	NA	NA	NA	NA	NA	NA
NA	ADAMTSL4-AS1,MCL1	1	1	0	no,no	ESCA=1	1	0	0	NA	NA	NA	NA	NA	NA	NA	NA	NA
NA	DAG1	1	1	0	no	STAD=1	0	0	1	NA	NA	NA	NA	NA	NA	NA	NA	NA
NA	CRYZL2P,CRYZL2P-SEC16B	1	1	0	no,no	ESCA=1	0	0	1	NA	NA	NA	NA	NA	NA	NA	NA	NA
NA	TOR1AIP1	1	1	0	no	ESCA=1	0	1	0	NA	NA	NA	NA	NA	NA	NA	NA	NA
NA	NAV1,PKP1	1	1	0	no,no	ESCA=1	1	0	0	NA	NA	NA	NA	NA	NA	NA	NA	NA
NA	TARBP1	1	1	0	no	ESCA=1	0	1	0	NA	NA	NA	NA	NA	NA	NA	NA	NA
NA	AL390728.4,AL390728.5	1	1	0	no,no	ESCA=1	1	0	0	NA	NA	NA	NA	NA	NA	NA	NA	NA
NA	PTP4A2	1	1	0	no	ESCA=1	0	1	0	NA	NA	NA	NA	NA	NA	NA	NA	NA
NA	AC137834.1,R3HDM2,STAC3	1	1	0	no,no,no	STAD=1	1	0	0	NA	NA	NA	NA	NA	NA	NA	NA	NA
NA	PPIEL	1	1	0	no	ESCA=1	0	0	2	NA	NA	NA	NA	NA	NA	NA	NA	NA
NA	MIR4713HG	1	1	0	no	STAD=1	0	0	1	NA	NA	NA	NA	NA	NA	NA	NA	NA
NA	NRSN2-AS1	1	1	0	no	ESCA=1	0	1	0	NA	NA	NA	NA	NA	NA	NA	NA	NA
NA	YWHAB	1	1	0	no	ESCA=1	0	0	1	NA	NA	NA	NA	NA	NA	NA	NA	NA
NA	PYCARD-AS1	1	1	0	no	STAD=1	0	0	1	NA	NA	NA	NA	NA	NA	NA	NA	NA
NA	BCAS1	1	1	0	no	ESCA=1	1	0	0	NA	NA	NA	NA	NA	NA	NA	NA	NA
NA	AC073869.7,PLEKHB2	1	1	0	no,no	ESCA=1	0	0	3	NA	NA	NA	NA	NA	NA	NA	NA	NA
NA	ANKMY1	1	1	0	no	ESCA=1	1	0	0	NA	NA	NA	NA	NA	NA	NA	NA	NA
NA	DPYSL5	1	1	0	no	OV=1	1	0	0	NA	NA	NA	NA	NA	NA	NA	NA	NA
NA	TMEM18	1	1	0	no	ESCA=1	0	0	1	NA	NA	NA	NA	NA	NA	NA	NA	NA
NA	AC017083.3,PPP3R1	1	1	0	no,no	ESCA=1	1	0	0	NA	NA	NA	NA	NA	NA	NA	NA	NA
NA	GFPT1	1	1	0	no	ESCA=1	0	0	2	NA	NA	NA	NA	NA	NA	NA	NA	NA
NA	AC016700.3	1	1	0	no	ESCA=1	0	0	1	NA	NA	NA	NA	NA	NA	NA	NA	NA
NA	IGKV2D-28,IGKV2D-29	1	1	0	no,no	ESCA=1	1	0	0	NA	NA	NA	NA	NA	NA	NA	NA	NA
NA	IGKV1D-12,IGKV1D-13,IGKV1D-42,IGKV2D-10,IGKV2D-14,IGKV3D-11,IGKV3D-15	1	1	0	no,no,no,no,no,no,no	ESCA=1	1	0	0	NA	NA	NA	NA	NA	NA	NA	NA	NA
NA	Z83844.2	1	1	0	no	STAD=1	0	1	0	NA	NA	NA	NA	NA	NA	NA	NA	NA
NA	IGKV1-5,IGKV1-6,IGKV1-8,IGKV1-9,IGKV2-10,IGKV3-11,IGKV3-7	1	1	0	no,no,no,no,no,no,no	STAD=1	1	0	0	NA	NA	NA	NA	NA	NA	NA	NA	NA
NA	TPRXL	1	1	0	no	ESCA=1	0	1	0	NA	NA	NA	NA	NA	NA	NA	NA	NA
NA	LRRC77P	1	1	0	no	ESCA=1	0	1	0	NA	NA	NA	NA	NA	NA	NA	NA	NA
NA	PPP1R2	1	1	0	no	ESCA=1	0	0	1	NA	NA	NA	NA	NA	NA	NA	NA	NA
NA	AC104662.2,PI4K2B	1	1	0	no,no	STAD=1	1	0	0	NA	NA	NA	NA	NA	NA	NA	NA	NA
NA	FAM193A,RNF4	1	1	0	no,no	STAD=1	1	0	0	NA	NA	NA	NA	NA	NA	NA	NA	NA
NA	AC115284.1,PCBP4	1	1	0	no,no	ESCA=1	0	0	2	NA	NA	NA	NA	NA	NA	NA	NA	NA
NA	AC244517.8	1	1	0	no	STAD=1	0	2	0	NA	NA	NA	NA	NA	NA	NA	NA	NA
NA	ZNF718	1	1	0	no	ESCA=1	0	1	0	NA	NA	NA	NA	NA	NA	NA	NA	NA
NA	RWDD4	1	1	0	no	ESCA=1	0	1	0	NA	NA	NA	NA	NA	NA	NA	NA	NA
NA	HIST1H2BN	1	1	0	no	STAD=1	0	0	1	NA	NA	NA	NA	NA	NA	NA	NA	NA
NA	PIFO	1	1	0	no	BRCA=1	0	0	1	NA	NA	NA	NA	NA	NA	NA	NA	NA
NA	PCDHA1,PCDHA2	1	1	0	no,no	ESCA=1	0	2	0	NA	NA	NA	NA	NA	NA	NA	NA	NA
NA	BNIP1	1	1	0	no	ESCA=1	0	0	1	NA	NA	NA	NA	NA	NA	NA	NA	NA
NA	AL590627.2,EHMT1	1	1	0	no,no	STAD=1	0	0	1	NA	NA	NA	NA	NA	NA	NA	NA	NA
NA	AP000295.1	1	1	0	no	BRCA=1	0	1	0	NA	NA	NA	NA	NA	NA	NA	NA	NA
NA	BTN3A1	1	1	0	no	ESCA=1	0	0	1	NA	NA	NA	NA	NA	NA	NA	NA	NA
NA	GTPBP2	1	1	0	no	ESCA=1	0	1	0	NA	NA	NA	NA	NA	NA	NA	NA	NA
NA	CYP39A1	1	1	0	no	ESCA=1	1	0	0	NA	NA	NA	NA	NA	NA	NA	NA	NA
NA	AKR1E2	1	1	0	no	BLCA=1	1	0	0	NA	NA	NA	NA	NA	NA	NA	NA	NA
NA	RRP12	1	1	0	no	BLCA=1	0	1	1	NA	NA	NA	NA	NA	NA	NA	NA	NA
NA	ACCS	1	1	0	no	BLCA=1	0	1	0	NA	NA	NA	NA	NA	NA	NA	NA	NA
NA	LINC01004,SRPK2	1	1	0	no,no	ESCA=1	1	0	0	NA	NA	NA	NA	NA	NA	NA	NA	NA
NA	VWDE	1	1	0	no	ESCA=1	0	0	1	NA	NA	NA	NA	NA	NA	NA	NA	NA
NA	AC099548.2	1	1	0	no	ESCA=1	0	1	0	NA	NA	NA	NA	NA	NA	NA	NA	NA
NA	AC074386.1,ARHGEF34P,OR2A7	1	1	0	no,no,no	ESCA=1	0	1	0	NA	NA	NA	NA	NA	NA	NA	NA	NA
NA	AOC1	1	1	0	no	ESCA=1	0	1	0	NA	NA	NA	NA	NA	NA	NA	NA	NA
NA	MAFK	1	1	0	no	ESCA=1	0	0	1	NA	NA	NA	NA	NA	NA	NA	NA	NA
NA	AC055716.1,KRT125P,KRT126P,KRT127P,KRT3,KRT4,KRT76,KRT77,KRT78,KRT79,KRT8	1	1	0	no,no,no,no,no,no,no,no,no,no,no	BLCA=1	1	0	0	NA	NA	NA	NA	NA	NA	NA	NA	NA
NA	AMPD2,GNAI3,GPR61,GSTM1,GSTM2,GSTM4,GSTM5	1	1	0	no,no,no,no,no,no,no	BLCA=1	0	0	1	NA	NA	NA	NA	NA	NA	NA	NA	NA
NA	ZNF117	1	1	0	no	ESCA=1	0	1	1	NA	NA	NA	NA	NA	NA	NA	NA	NA
NA	GTF2IP5	1	1	0	no	ESCA=1	0	1	0	NA	NA	NA	NA	NA	NA	NA	NA	NA
NA	ABCB1	1	1	0	no	ESCA=1	0	1	0	NA	NA	NA	NA	NA	NA	NA	NA	NA
NA	PON2	1	1	0	no	ESCA=1	1	0	1	NA	NA	NA	NA	NA	NA	NA	NA	NA
NA	AZIN1	1	1	0	no	ESCA=1	0	0	1	NA	NA	NA	NA	NA	NA	NA	NA	NA
NA	AC145124.1,ALG1L11P	1	1	0	no,no	ESCA=1	0	1	0	NA	NA	NA	NA	NA	NA	NA	NA	NA
NA	FAM84B	1	1	0	no	ESCA=1	0	0	2	NA	NA	NA	NA	NA	NA	NA	NA	NA
NA	PPCS	1	1	0	no	BLCA=1	0	1	0	NA	NA	NA	NA	NA	NA	NA	NA	NA
NA	ELF1,SUGT1P3,TPTE2P5	1	1	0	no,no,no	BLCA=1	1	0	0	NA	NA	NA	NA	NA	NA	NA	NA	NA
NA	LINC01299,PDE7A	1	1	0	no,no	ESCA=1	0	2	0	NA	NA	NA	NA	NA	NA	NA	NA	NA
NA	AF228730.5	1	1	0	no	ESCA=1	0	0	1	NA	NA	NA	NA	NA	NA	NA	NA	NA
NA	TRPA1	1	1	0	no	ESCA=1	0	1	0	NA	NA	NA	NA	NA	NA	NA	NA	NA
NA	DNAJC25	1	1	0	no	ESCA=1	0	1	0	NA	NA	NA	NA	NA	NA	NA	NA	NA
NA	OLFML2A	1	1	0	no	ESCA=1	1	0	0	NA	NA	NA	NA	NA	NA	NA	NA	NA
NA	IFT74	1	1	0	no	ESCA=1	0	0	1	NA	NA	NA	NA	NA	NA	NA	NA	NA
NA	TSTD2	1	1	0	no	ESCA=1	1	0	0	NA	NA	NA	NA	NA	NA	NA	NA	NA
NA	G6PD	1	1	0	no	ESCA=1	1	1	0	NA	NA	NA	NA	NA	NA	NA	NA	NA
NA	F8	1	1	0	no	ESCA=1	0	0	1	NA	NA	NA	NA	NA	NA	NA	NA	NA
NA	GTPBP6	1	1	0	no	ESCA=1	0	1	0	NA	NA	NA	NA	NA	NA	NA	NA	NA
NA	DVL2	1	1	0	no	BLCA=1	1	0	0	NA	NA	NA	NA	NA	NA	NA	NA	NA
NA	MRPL58	1	1	0	no	BLCA=1	0	1	0	NA	NA	NA	NA	NA	NA	NA	NA	NA
NA	AC244230.1,AC244230.2,ANXA8L1,FAM25BP	1	1	0	no,no,no,no	ESCA=1	0	1	0	NA	NA	NA	NA	NA	NA	NA	NA	NA
NA	SIRT1	1	1	0	no	ESCA=1	1	0	0	NA	NA	NA	NA	NA	NA	NA	NA	NA
NA	SHLD2	1	1	0	no	ESCA=1	1	0	0	NA	NA	NA	NA	NA	NA	NA	NA	NA
NA	MAP3K11	1	1	0	no	ESCA=1	0	1	0	NA	NA	NA	NA	NA	NA	NA	NA	NA
NA	AEBP2	1	1	0	no	ESCA=1	1	0	0	NA	NA	NA	NA	NA	NA	NA	NA	NA
NA	ZNF486,ZNF90	1	1	0	no,no	BLCA=1	0	3	0	NA	NA	NA	NA	NA	NA	NA	NA	NA
NA	AC119403.1,ZNF77	1	1	0	no,no	BLCA=1	1	0	0	NA	NA	NA	NA	NA	NA	NA	NA	NA
NA	UPK1A	1	1	0	no	BLCA=1	0	2	0	NA	NA	NA	NA	NA	NA	NA	NA	NA
NA	AD000671.1,LIN37	1	1	0	no,no	BLCA=1	0	1	0	NA	NA	NA	NA	NA	NA	NA	NA	NA
NA	AL928654.1	1	1	0	no	ESCA=1	0	1	0	NA	NA	NA	NA	NA	NA	NA	NA	NA
NA	TDP1	1	1	0	no	ESCA=1	0	0	1	NA	NA	NA	NA	NA	NA	NA	NA	NA
NA	B9D2,TGFB1	1	1	0	no,no	BLCA=1	1	0	0	NA	NA	NA	NA	NA	NA	NA	NA	NA
NA	UNKL	1	1	0	no	ESCA=1	0	2	0	NA	NA	NA	NA	NA	NA	NA	NA	NA
NA	AC010487.1,ZNF28,ZNF320,ZNF468	1	1	0	no,no,no,no	BLCA=1	0	0	2	NA	NA	NA	NA	NA	NA	NA	NA	NA
NA	HAS3	1	1	0	no	ESCA=1	0	1	0	NA	NA	NA	NA	NA	NA	NA	NA	NA
NA	MTHFSD	1	1	0	no	ESCA=1	1	0	0	NA	NA	NA	NA	NA	NA	NA	NA	NA
NA	AC005324.4,ZNF286A	1	1	0	no,no	ESCA=1	0	1	0	NA	NA	NA	NA	NA	NA	NA	NA	NA
NA	AF254983.1,TPTE	1	1	0	no,no	BLCA=1	0	1	1	NA	NA	NA	NA	NA	NA	NA	NA	NA
NA	AC138207.8	1	1	0	no	ESCA=1	0	0	1	NA	NA	NA	NA	NA	NA	NA	NA	NA
NA	CCL11,CCL7	1	1	0	no,no	ESCA=1	1	0	0	NA	NA	NA	NA	NA	NA	NA	NA	NA
NA	KRT13,KRT15	1	1	0	no,no	ESCA=1	1	0	0	NA	NA	NA	NA	NA	NA	NA	NA	NA
NA	RGL4	1	1	0	no	BLCA=1	1	0	0	NA	NA	NA	NA	NA	NA	NA	NA	NA
NA	TMEM101	1	1	0	no	ESCA=1	0	0	1	NA	NA	NA	NA	NA	NA	NA	NA	NA
NA	LUC7L3	1	1	0	no	ESCA=1	0	2	0	NA	NA	NA	NA	NA	NA	NA	NA	NA
NA	TSPOAP1-AS1	1	1	0	no	ESCA=1	1	0	0	NA	NA	NA	NA	NA	NA	NA	NA	NA
NA	KLF16,REXO1	1	1	0	no,no	ESCA=1	1	0	0	NA	NA	NA	NA	NA	NA	NA	NA	NA
NA	ZNF567	1	1	0	no	ESCA=1	0	1	0	NA	NA	NA	NA	NA	NA	NA	NA	NA
NA	DOK1	1	1	0	no	BLCA=1	0	2	0	NA	NA	NA	NA	NA	NA	NA	NA	NA
NA	AC008687.1,CGB1	1	1	0	no,no	ESCA=1	0	1	0	NA	NA	NA	NA	NA	NA	NA	NA	NA
NA	TPM3P9,ZNF761	1	1	0	no,no	ESCA=1	1	0	0	NA	NA	NA	NA	NA	NA	NA	NA	NA
NA	ZNF586,ZNF776	1	1	0	no,no	ESCA=1	0	0	1	NA	NA	NA	NA	NA	NA	NA	NA	NA
NA	AC010326.3,ZNF552,ZNF814	1	1	0	no,no,no	ESCA=1	1	0	0	NA	NA	NA	NA	NA	NA	NA	NA	NA
NA	AL645728.2,ATAD3A	1	1	0	no,no	ESCA=1	0	0	1	NA	NA	NA	NA	NA	NA	NA	NA	NA
NA	LSG1	1	1	0	no	BLCA=1	0	0	1	NA	NA	NA	NA	NA	NA	NA	NA	NA
NA	EPHA2	1	1	0	no	ESCA=1	0	1	0	NA	NA	NA	NA	NA	NA	NA	NA	NA
NA	DCP1A	1	1	0	no	BLCA=1	0	0	1	NA	NA	NA	NA	NA	NA	NA	NA	NA
NA	DDX59	1	1	0	no	ESCA=1	1	0	0	NA	NA	NA	NA	NA	NA	NA	NA	NA
NA	AC110760.1	1	1	0	no	BLCA=1	0	1	1	NA	NA	NA	NA	NA	NA	NA	NA	NA
NA	ZMYM1	1	1	0	no	ESCA=1	1	0	0	NA	NA	NA	NA	NA	NA	NA	NA	NA
NA	ESRRA,GPR137,PRDX5	1	1	0	no,no,no	CESC=1	2	0	0	NA	NA	NA	NA	NA	NA	NA	NA	NA
NA	CCDC150	1	1	0	no	ESCA=1	1	0	0	NA	NA	NA	NA	NA	NA	NA	NA	NA
NA	IGKV1-27,IGKV2-28	1	1	0	no,no	ESCA=1	0	1	0	NA	NA	NA	NA	NA	NA	NA	NA	NA
NA	IGKV1D-27,IGKV2D-23,IGKV2D-24,IGKV2D-26,IGKV2D-28	1	1	0	no,no,no,no,no	ESCA=1	0	1	0	NA	NA	NA	NA	NA	NA	NA	NA	NA
NA	PRR14L	1	1	0	no	ESCA=1	1	0	0	NA	NA	NA	NA	NA	NA	NA	NA	NA
NA	DCTN3	1	1	0	no	BLCA=1	0	0	1	NA	NA	NA	NA	NA	NA	NA	NA	NA
NA	STK26	1	1	0	no	BLCA=1	0	0	1	NA	NA	NA	NA	NA	NA	NA	NA	NA
NA	UBE4B	1	1	0	no	CESC=1	0	0	1	NA	NA	NA	NA	NA	NA	NA	NA	NA
NA	LYRM7	1	1	0	no	ESCA=1	0	0	2	NA	NA	NA	NA	NA	NA	NA	NA	NA
NA	GEMIN5	1	1	0	no	ESCA=1	0	1	0	NA	NA	NA	NA	NA	NA	NA	NA	NA
NA	COL23A1	1	1	0	no	ESCA=1	0	0	1	NA	NA	NA	NA	NA	NA	NA	NA	NA
NA	C1QTNF3-AMACR	1	1	0	no	ESCA=1	0	1	0	NA	NA	NA	NA	NA	NA	NA	NA	NA
NA	GUSBP9	1	1	0	no	ESCA=1	1	0	0	NA	NA	NA	NA	NA	NA	NA	NA	NA
NA	NCOA7	1	1	0	no	ESCA=1	1	0	1	NA	NA	NA	NA	NA	NA	NA	NA	NA
NA	BLOC1S5,BLOC1S5-TXNDC5,EEF1E1-BLOC1S5	1	1	0	no,no,no	ESCA=1	0	1	0	NA	NA	NA	NA	NA	NA	NA	NA	NA
NA	ZC3HAV1	1	1	0	no	ESCA=1	1	0	0	NA	NA	NA	NA	NA	NA	NA	NA	NA
NA	SNX13	1	1	0	no	ESCA=1	0	0	1	NA	NA	NA	NA	NA	NA	NA	NA	NA
NA	AC004080.6,HOXA3,HOXA5,HOXA6	1	1	0	no,no,no,no	ESCA=1	0	0	1	NA	NA	NA	NA	NA	NA	NA	NA	NA
NA	OSR2	1	1	0	no	ESCA=1	0	0	1	NA	NA	NA	NA	NA	NA	NA	NA	NA
NA	TMEM246	1	1	0	no	ESCA=1	0	0	1	NA	NA	NA	NA	NA	NA	NA	NA	NA
NA	AL592437.2,TMEM38B	1	1	0	no,no	ESCA=1	1	0	0	NA	NA	NA	NA	NA	NA	NA	NA	NA
NA	GAPVD1	1	1	0	no	ESCA=1	1	0	0	NA	NA	NA	NA	NA	NA	NA	NA	NA
NA	GUSBP11	1	1	0	no	BLCA=1	0	0	1	NA	NA	NA	NA	NA	NA	NA	NA	NA
NA	CHD1	1	1	0	no	ESCA=1	0	0	1	NA	NA	NA	NA	NA	NA	NA	NA	NA
NA	ALG1L7P	1	1	0	no	BLCA=1	0	1	0	NA	NA	NA	NA	NA	NA	NA	NA	NA
NA	MMP3	1	1	0	no	PAAD=1	0	1	0	NA	NA	NA	NA	NA	NA	NA	NA	NA
NA	OAF	1	1	0	no	PAAD=1	0	1	0	NA	NA	NA	NA	NA	NA	NA	NA	NA
NA	LDHA,LDHC	1	1	0	no,no	PAAD=1	1	0	0	NA	NA	NA	NA	NA	NA	NA	NA	NA
NA	STX1A	1	1	0	no	BLCA=1	0	1	0	NA	NA	NA	NA	NA	NA	NA	NA	NA
NA	COA4	1	1	0	no	PAAD=1	0	1	0	NA	NA	NA	NA	NA	NA	NA	NA	NA
NA	HACD4	1	1	0	no	BLCA=1	0	0	1	NA	NA	NA	NA	NA	NA	NA	NA	NA
NA	SSPN	1	1	0	no	PAAD=1	0	0	1	NA	NA	NA	NA	NA	NA	NA	NA	NA
NA	GAS6-AS1	1	1	0	no	PAAD=1	0	0	1	NA	NA	NA	NA	NA	NA	NA	NA	NA
NA	EXOSC8	1	1	0	no	PAAD=1	1	0	0	NA	NA	NA	NA	NA	NA	NA	NA	NA
NA	EIF5	1	1	0	no	PAAD=1	2	0	0	NA	NA	NA	NA	NA	NA	NA	NA	NA
NA	SAMD4A	1	1	0	no	PAAD=1	0	1	0	NA	NA	NA	NA	NA	NA	NA	NA	NA
NA	BBOF1	1	1	0	no	PAAD=1	2	0	0	NA	NA	NA	NA	NA	NA	NA	NA	NA
NA	GALC	1	1	0	no	PAAD=1	0	1	0	NA	NA	NA	NA	NA	NA	NA	NA	NA
NA	IFI27,IFI27L1	1	1	0	no,no	PAAD=1	2	0	0	NA	NA	NA	NA	NA	NA	NA	NA	NA
NA	DUOXA2	1	1	0	no	PAAD=1	0	2	0	NA	NA	NA	NA	NA	NA	NA	NA	NA
NA	AC243919.1,GOLGA6L9	1	1	0	no,no	PAAD=1	1	0	0	NA	NA	NA	NA	NA	NA	NA	NA	NA
NA	GSPT1,RSL1D1	1	1	0	no,no	PAAD=1	2	0	0	NA	NA	NA	NA	NA	NA	NA	NA	NA
NA	ZSCAN32	1	1	0	no	PAAD=1	0	1	0	NA	NA	NA	NA	NA	NA	NA	NA	NA
NA	OGFOD1	1	1	0	no	PAAD=1	0	1	0	NA	NA	NA	NA	NA	NA	NA	NA	NA
NA	CALB2	1	1	0	no	PAAD=1	0	1	0	NA	NA	NA	NA	NA	NA	NA	NA	NA
NA	PIPOX	1	1	0	no	PAAD=1	0	0	3	NA	NA	NA	NA	NA	NA	NA	NA	NA
NA	RETREG3	1	1	0	no	PAAD=1	1	0	0	NA	NA	NA	NA	NA	NA	NA	NA	NA
NA	SHC2	1	1	0	no	PAAD=1	1	0	0	NA	NA	NA	NA	NA	NA	NA	NA	NA
NA	PPP1R13L	1	1	0	no	PAAD=1	1	0	0	NA	NA	NA	NA	NA	NA	NA	NA	NA
NA	GNB1L	1	1	0	no	BLCA=1	0	0	1	NA	NA	NA	NA	NA	NA	NA	NA	NA
NA	RHOC	1	1	0	no	PAAD=1	0	0	1	NA	NA	NA	NA	NA	NA	NA	NA	NA
NA	PRKAB2	1	1	0	no	PAAD=1	0	1	0	NA	NA	NA	NA	NA	NA	NA	NA	NA
NA	GABPB2,SCNM1,TNFAIP8L2	1	1	0	no,no,no	PAAD=1	1	0	0	NA	NA	NA	NA	NA	NA	NA	NA	NA
NA	RPL10A	1	1	0	no	BLCA=1	0	1	0	NA	NA	NA	NA	NA	NA	NA	NA	NA
NA	KIF21B	1	1	0	no	PAAD=1	0	1	0	NA	NA	NA	NA	NA	NA	NA	NA	NA
NA	AL513217.1	1	1	0	no	PAAD=1	0	0	2	NA	NA	NA	NA	NA	NA	NA	NA	NA
NA	HSD11B1	1	1	0	no	PAAD=1	0	0	1	NA	NA	NA	NA	NA	NA	NA	NA	NA
NA	ACOT11	1	1	0	no	PAAD=1	0	1	0	NA	NA	NA	NA	NA	NA	NA	NA	NA
NA	GBP4,GBP7	1	1	0	no,no	PAAD=1	1	0	0	NA	NA	NA	NA	NA	NA	NA	NA	NA
NA	MYL9,TGIF2,TGIF2-RAB5IF	1	1	0	no,no,no	PAAD=1	2	0	0	NA	NA	NA	NA	NA	NA	NA	NA	NA
NA	TOP3B	1	1	0	no	PAAD=1	0	1	0	NA	NA	NA	NA	NA	NA	NA	NA	NA
NA	PISD	1	1	0	no	PAAD=1	0	1	0	NA	NA	NA	NA	NA	NA	NA	NA	NA
NA	PSD4	1	1	0	no	PAAD=1	2	0	0	NA	NA	NA	NA	NA	NA	NA	NA	NA
NA	BMPR2	1	1	0	no	PAAD=1	0	1	0	NA	NA	NA	NA	NA	NA	NA	NA	NA
NA	GLB1L	1	1	0	no	PAAD=1	1	0	0	NA	NA	NA	NA	NA	NA	NA	NA	NA
NA	AJ003147.2	1	1	0	no	BLCA=1	0	1	0	NA	NA	NA	NA	NA	NA	NA	NA	NA
NA	ACTR1B	1	1	0	no	PAAD=1	0	0	1	NA	NA	NA	NA	NA	NA	NA	NA	NA
NA	IQSEC1	1	1	0	no	PAAD=1	1	0	0	NA	NA	NA	NA	NA	NA	NA	NA	NA
NA	SLC6A6	1	1	0	no	PAAD=1	1	0	0	NA	NA	NA	NA	NA	NA	NA	NA	NA
NA	HARS2	1	1	0	no	PAAD=1	0	0	1	NA	NA	NA	NA	NA	NA	NA	NA	NA
NA	FCHO2	1	1	0	no	PAAD=1	1	0	0	NA	NA	NA	NA	NA	NA	NA	NA	NA
NA	EGFL8,PPT2,PPT2-EGFL8	1	1	0	no,no,no	PAAD=1	1	0	0	NA	NA	NA	NA	NA	NA	NA	NA	NA
NA	HSD17B11	1	1	0	no	BLCA=1	1	0	0	NA	NA	NA	NA	NA	NA	NA	NA	NA
NA	AC244517.11,TAF7	1	1	0	no,no	BLCA=1	1	0	0	NA	NA	NA	NA	NA	NA	NA	NA	NA
NA	CYB5R4	1	1	0	no	PAAD=1	1	0	0	NA	NA	NA	NA	NA	NA	NA	NA	NA
NA	AC003991.1	1	1	0	no	PAAD=1	0	1	0	NA	NA	NA	NA	NA	NA	NA	NA	NA
NA	NFX1	1	1	0	no	PAAD=1	1	0	0	NA	NA	NA	NA	NA	NA	NA	NA	NA
NA	PRPSAP1	1	1	0	no	BLCA=1	1	0	0	NA	NA	NA	NA	NA	NA	NA	NA	NA
NA	RNF128	1	1	0	no	PAAD=1	0	0	1	NA	NA	NA	NA	NA	NA	NA	NA	NA
NA	CEACAMP6,PSG1,PSG10P,PSG8	1	1	0	no,no,no,no	BLCA=1	1	0	0	NA	NA	NA	NA	NA	NA	NA	NA	NA
NA	EPS8L2,TALDO1	1	1	0	no,no	PAAD=1	4	0	0	NA	NA	NA	NA	NA	NA	NA	NA	NA
NA	WASHC4	1	1	0	no	PAAD=1	1	0	0	NA	NA	NA	NA	NA	NA	NA	NA	NA
NA	PLBD2	1	1	0	no	PAAD=1	0	0	1	NA	NA	NA	NA	NA	NA	NA	NA	NA
NA	POPDC3	1	1	0	no	BLCA=1	0	0	1	NA	NA	NA	NA	NA	NA	NA	NA	NA
NA	POLDIP2	1	1	0	no	PAAD=1	1	0	0	NA	NA	NA	NA	NA	NA	NA	NA	NA
NA	NLGN2	1	1	0	no	PAAD=1	0	1	0	NA	NA	NA	NA	NA	NA	NA	NA	NA
NA	AC090772.3,OSBPL1A	1	1	0	no,no	PAAD=1	1	0	0	NA	NA	NA	NA	NA	NA	NA	NA	NA
NA	AC104365.1,AC104365.2,AC104365.3	1	1	0	no,no,no	PAAD=1	0	0	1	NA	NA	NA	NA	NA	NA	NA	NA	NA
NA	MRPL55	1	1	0	no	COAD=1	0	1	0	NA	NA	NA	NA	NA	NA	NA	NA	NA
NA	SLC6A7	1	1	0	no	COAD=1	0	0	1	NA	NA	NA	NA	NA	NA	NA	NA	NA
NA	NUDCD2	1	1	0	no	COAD=1	0	0	1	NA	NA	NA	NA	NA	NA	NA	NA	NA
NA	KCNC4	1	1	0	no	PAAD=1	0	2	0	NA	NA	NA	NA	NA	NA	NA	NA	NA
NA	AL590556.3,CELA3B	1	1	0	no,no	PAAD=1	1	0	0	NA	NA	NA	NA	NA	NA	NA	NA	NA
NA	SRSF6	1	1	0	no	PAAD=1	0	0	1	NA	NA	NA	NA	NA	NA	NA	NA	NA
NA	LMBRD1	1	1	0	no	COAD=1	0	0	1	NA	NA	NA	NA	NA	NA	NA	NA	NA
NA	TTLL1	1	1	0	no	PAAD=1	2	0	0	NA	NA	NA	NA	NA	NA	NA	NA	NA
NA	GRAMD1C	1	1	0	no	PAAD=1	1	0	0	NA	NA	NA	NA	NA	NA	NA	NA	NA
NA	AC108516.2,HSD17B11	1	1	0	no,no	PAAD=1	0	1	0	NA	NA	NA	NA	NA	NA	NA	NA	NA
NA	THG1L	1	1	0	no	PAAD=1	1	0	0	NA	NA	NA	NA	NA	NA	NA	NA	NA
NA	ADCK5	1	1	0	no	COAD=1	0	1	0	NA	NA	NA	NA	NA	NA	NA	NA	NA
NA	SPTAN1	1	1	0	no	CESC=1	0	1	0	NA	NA	NA	NA	NA	NA	NA	NA	NA
NA	CAPRIN2	1	1	0	no	PAAD=1	1	0	0	NA	NA	NA	NA	NA	NA	NA	NA	NA
NA	SLC46A3	1	1	0	no	PAAD=1	0	1	0	NA	NA	NA	NA	NA	NA	NA	NA	NA
NA	NOP10	1	1	0	no	PAAD=1	0	0	1	NA	NA	NA	NA	NA	NA	NA	NA	NA
NA	AC069368.1,ANKDD1A,PLEKHO2	1	1	0	no,no,no	PAAD=1	1	0	0	NA	NA	NA	NA	NA	NA	NA	NA	NA
NA	TMUB2	1	1	0	no	PAAD=1	0	1	0	NA	NA	NA	NA	NA	NA	NA	NA	NA
NA	ICAM2	1	1	0	no	PAAD=1	0	0	1	NA	NA	NA	NA	NA	NA	NA	NA	NA
NA	KIRREL3-AS1,ST3GAL4	1	1	0	no,no	CESC=1	0	2	0	NA	NA	NA	NA	NA	NA	NA	NA	NA
NA	FAM69A	1	1	0	no	COAD=1	0	0	1	NA	NA	NA	NA	NA	NA	NA	NA	NA
NA	WDR74	1	1	0	no	COAD=1	1	0	0	NA	NA	NA	NA	NA	NA	NA	NA	NA
NA	RARRES3	1	1	0	no	COAD=1	0	2	0	NA	NA	NA	NA	NA	NA	NA	NA	NA
NA	CLIP4	1	1	0	no	PAAD=1	1	0	0	NA	NA	NA	NA	NA	NA	NA	NA	NA
NA	CD151,TSPAN4	1	1	0	no,no	COAD=1	0	1	0	NA	NA	NA	NA	NA	NA	NA	NA	NA
NA	TOMM70	1	1	0	no	PAAD=1	1	0	0	NA	NA	NA	NA	NA	NA	NA	NA	NA
NA	GALNT10,SAP30L	1	1	0	no,no	PAAD=1	1	0	0	NA	NA	NA	NA	NA	NA	NA	NA	NA
NA	HDAC2	1	1	0	no	PAAD=1	1	0	0	NA	NA	NA	NA	NA	NA	NA	NA	NA
NA	COL10A1	1	1	0	no	PAAD=1	0	2	0	NA	NA	NA	NA	NA	NA	NA	NA	NA
NA	NDFIP2	1	1	0	no	COAD=1	1	0	0	NA	NA	NA	NA	NA	NA	NA	NA	NA
NA	MRPL52	1	1	0	no	COAD=1	0	0	1	NA	NA	NA	NA	NA	NA	NA	NA	NA
NA	AC090114.3	1	1	0	no	PCPG=1	0	1	0	NA	NA	NA	NA	NA	NA	NA	NA	NA
NA	FAM85B	1	1	0	no	PCPG=1	0	1	0	NA	NA	NA	NA	NA	NA	NA	NA	NA
NA	AC005324.1	1	1	0	no	CESC=1	0	1	0	NA	NA	NA	NA	NA	NA	NA	NA	NA
NA	MMP1,MMP13,MMP3	1	1	0	no,no,no	SARC=1	2	0	0	NA	NA	NA	NA	NA	NA	NA	NA	NA
NA	ZPR1	1	1	0	no	SARC=1	1	0	0	NA	NA	NA	NA	NA	NA	NA	NA	NA
NA	NUDT21	1	1	0	no	COAD=1	0	1	0	NA	NA	NA	NA	NA	NA	NA	NA	NA
NA	AGAP2-AS1,OS9	1	1	0	no,no	SARC=1	0	0	1	NA	NA	NA	NA	NA	NA	NA	NA	NA
NA	AC025165.3,EEF1AKMT3	1	1	0	no,no	SARC=1	0	2	0	NA	NA	NA	NA	NA	NA	NA	NA	NA
NA	AC084032.1,CNOT2	1	1	0	no,no	SARC=1	0	0	1	NA	NA	NA	NA	NA	NA	NA	NA	NA
NA	AC078922.1,LINC01481	1	1	0	no,no	SARC=1	0	1	0	NA	NA	NA	NA	NA	NA	NA	NA	NA
NA	TEX30	1	1	0	no	SARC=1	0	0	1	NA	NA	NA	NA	NA	NA	NA	NA	NA
NA	IGHV3-60,IGHV3-62,IGHV3-63	1	1	0	no,no,no	SARC=1	0	0	1	NA	NA	NA	NA	NA	NA	NA	NA	NA
NA	AC138649.5	1	1	0	no	SARC=1	0	0	1	NA	NA	NA	NA	NA	NA	NA	NA	NA
NA	AC011330.1,CATSPER2	1	1	0	no,no	SARC=1	1	0	0	NA	NA	NA	NA	NA	NA	NA	NA	NA
NA	CSK	1	1	0	no	SARC=1	0	2	2	NA	NA	NA	NA	NA	NA	NA	NA	NA
NA	AC004754.1,ARHGDIG,FAM234A	1	1	0	no,no,no	SARC=1	1	0	0	NA	NA	NA	NA	NA	NA	NA	NA	NA
NA	ARL2BP	1	1	0	no	SARC=1	0	1	0	NA	NA	NA	NA	NA	NA	NA	NA	NA
NA	AC068234.1,ITGB3	1	1	0	no,no	SARC=1	0	2	0	NA	NA	NA	NA	NA	NA	NA	NA	NA
NA	COPZ2	1	1	0	no	SARC=1	0	0	1	NA	NA	NA	NA	NA	NA	NA	NA	NA
NA	EIF3G	1	1	0	no	SARC=1	1	0	0	NA	NA	NA	NA	NA	NA	NA	NA	NA
NA	LINC00665	1	1	0	no	SARC=1	0	1	0	NA	NA	NA	NA	NA	NA	NA	NA	NA
NA	MIA,MIA-RAB4B,RAB4B,RAB4B-EGLN2	1	1	0	no,no,no,no	SARC=1	2	1	0	NA	NA	NA	NA	NA	NA	NA	NA	NA
NA	PSG1,PSG10P,PSG11,PSG6,PSG7,PSG8	1	1	0	no,no,no,no,no,no	SARC=1	0	1	0	NA	NA	NA	NA	NA	NA	NA	NA	NA
NA	TBX15	1	1	0	no	SARC=1	1	0	0	NA	NA	NA	NA	NA	NA	NA	NA	NA
NA	MRPL35	1	1	0	no	COAD=1	0	1	0	NA	NA	NA	NA	NA	NA	NA	NA	NA
NA	TRMT1L	1	1	0	no	SARC=1	0	1	0	NA	NA	NA	NA	NA	NA	NA	NA	NA
NA	DEPDC5,YWHAH,Z82190.2	1	1	0	no,no,no	COAD=1	0	0	1	NA	NA	NA	NA	NA	NA	NA	NA	NA
NA	SCARF2	1	1	0	no	SARC=1	0	0	1	NA	NA	NA	NA	NA	NA	NA	NA	NA
NA	AC092902.2	1	1	0	no	COAD=1	0	0	1	NA	NA	NA	NA	NA	NA	NA	NA	NA
NA	CTDSP1,SLC11A1	1	1	0	no,no	SARC=1	1	0	0	NA	NA	NA	NA	NA	NA	NA	NA	NA
NA	INHA	1	1	0	no	SARC=1	0	0	1	NA	NA	NA	NA	NA	NA	NA	NA	NA
NA	ANO7,SEPT2	1	1	0	no,no	SARC=1	2	0	0	NA	NA	NA	NA	NA	NA	NA	NA	NA
NA	ACKR4	1	1	0	no	SARC=1	0	0	2	NA	NA	NA	NA	NA	NA	NA	NA	NA
NA	HYAL3,NAA80	1	1	0	no,no	SARC=1	0	1	0	NA	NA	NA	NA	NA	NA	NA	NA	NA
NA	EPHB2	1	1	0	no	COAD=1	0	0	1	NA	NA	NA	NA	NA	NA	NA	NA	NA
NA	AC145098.1,B4GALT7,GRK6,PRR7,TMED9	1	1	0	no,no,no,no,no	SARC=1	1	0	0	NA	NA	NA	NA	NA	NA	NA	NA	NA
NA	DXO	1	1	0	no	COAD=1	1	0	0	NA	NA	NA	NA	NA	NA	NA	NA	NA
NA	PIK3CG	1	1	0	no	COAD=1	0	1	0	NA	NA	NA	NA	NA	NA	NA	NA	NA
NA	FAM91A1	1	1	0	no	SARC=1	0	0	1	NA	NA	NA	NA	NA	NA	NA	NA	NA
NA	AC068587.4,ENPP7P6	1	1	0	no,no	SARC=1	0	1	0	NA	NA	NA	NA	NA	NA	NA	NA	NA
NA	AF279873.4	1	1	0	no	SARC=1	0	0	1	NA	NA	NA	NA	NA	NA	NA	NA	NA
NA	ADCK5,CYC1,HSF1,MROH1,SLC52A2,WDR97	1	1	0	no,no,no,no,no,no	COAD=1	0	1	0	NA	NA	NA	NA	NA	NA	NA	NA	NA
NA	TRIM55	1	1	0	no	SARC=1	0	1	1	NA	NA	NA	NA	NA	NA	NA	NA	NA
NA	HNRNPF	1	1	0	no	COAD=1	0	0	1	NA	NA	NA	NA	NA	NA	NA	NA	NA
NA	GLIDR	1	1	0	no	SARC=1	0	1	0	NA	NA	NA	NA	NA	NA	NA	NA	NA
NA	PGM5P2	1	1	0	no	SARC=1	0	1	0	NA	NA	NA	NA	NA	NA	NA	NA	NA
NA	LINC01481	1	1	0	no	SARC=1	0	1	1	NA	NA	NA	NA	NA	NA	NA	NA	NA
NA	CLLU1OS	1	1	0	no	SARC=1	0	0	1	NA	NA	NA	NA	NA	NA	NA	NA	NA
NA	MAP1A	1	1	0	no	SARC=1	1	0	0	NA	NA	NA	NA	NA	NA	NA	NA	NA
NA	AC046185.1,CCDC47	1	1	0	no,no	SARC=1	0	0	1	NA	NA	NA	NA	NA	NA	NA	NA	NA
NA	CCDC159	1	1	0	no	SARC=1	1	0	0	NA	NA	NA	NA	NA	NA	NA	NA	NA
NA	LILRB1,LILRB4	1	1	0	no,no	SARC=1	1	0	0	NA	NA	NA	NA	NA	NA	NA	NA	NA
NA	FCMR	1	1	0	no	SARC=1	1	0	0	NA	NA	NA	NA	NA	NA	NA	NA	NA
NA	AK5	1	1	0	no	SARC=1	1	0	0	NA	NA	NA	NA	NA	NA	NA	NA	NA
NA	CXCR2	1	1	0	no	COAD=1	0	1	0	NA	NA	NA	NA	NA	NA	NA	NA	NA
NA	SLAIN2	1	1	0	no	SARC=1	0	0	1	NA	NA	NA	NA	NA	NA	NA	NA	NA
NA	ABTB1	1	1	0	no	COAD=1	0	1	0	NA	NA	NA	NA	NA	NA	NA	NA	NA
NA	AC008676.1,AC008676.3	1	1	0	no,no	SARC=1	2	2	0	NA	NA	NA	NA	NA	NA	NA	NA	NA
NA	SLIT3	1	1	0	no	SARC=1	1	0	0	NA	NA	NA	NA	NA	NA	NA	NA	NA
NA	SLC39A8	1	1	0	no	COAD=1	0	1	0	NA	NA	NA	NA	NA	NA	NA	NA	NA
NA	MEST	1	1	0	no	SARC=1	0	1	0	NA	NA	NA	NA	NA	NA	NA	NA	NA
NA	VAMP1	1	1	0	no	SARC=1	0	1	0	NA	NA	NA	NA	NA	NA	NA	NA	NA
NA	EEF1AKMT1	1	1	0	no	SARC=1	1	0	0	NA	NA	NA	NA	NA	NA	NA	NA	NA
NA	ZNF688,ZNF689,ZNF785	1	1	0	no,no,no	SARC=1	1	0	0	NA	NA	NA	NA	NA	NA	NA	NA	NA
NA	AC020663.1,ANKS3	1	1	0	no,no	SARC=1	1	0	0	NA	NA	NA	NA	NA	NA	NA	NA	NA
NA	CA4	1	1	0	no	SARC=1	0	0	1	NA	NA	NA	NA	NA	NA	NA	NA	NA
NA	ZNF426	1	1	0	no	SARC=1	1	0	0	NA	NA	NA	NA	NA	NA	NA	NA	NA
NA	LINC01943	1	1	0	no	COAD=1	0	0	1	NA	NA	NA	NA	NA	NA	NA	NA	NA
NA	PMS2P7	1	1	0	no	SARC=1	0	0	1	NA	NA	NA	NA	NA	NA	NA	NA	NA
NA	LIPH	1	1	0	no	COAD=1	0	0	1	NA	NA	NA	NA	NA	NA	NA	NA	NA
NA	MELTF	1	1	0	no	COAD=1	0	1	0	NA	NA	NA	NA	NA	NA	NA	NA	NA
NA	FRMD8	1	1	0	no	SARC=1	1	0	0	NA	NA	NA	NA	NA	NA	NA	NA	NA
NA	UBE2J1	1	1	0	no	LUAD=1	0	1	0	NA	NA	NA	NA	NA	NA	NA	NA	NA
NA	ZNF560	1	1	0	no	SARC=1	1	0	0	NA	NA	NA	NA	NA	NA	NA	NA	NA
NA	COL5A3	1	1	0	no	SARC=1	1	0	0	NA	NA	NA	NA	NA	NA	NA	NA	NA
NA	BRWD1,PSMG1	1	1	0	no,no	SARC=1	1	0	0	NA	NA	NA	NA	NA	NA	NA	NA	NA
NA	MIR3681HG	1	1	0	no	SARC=1	0	1	0	NA	NA	NA	NA	NA	NA	NA	NA	NA
NA	GXYLT2	1	1	0	no	SARC=1	0	1	0	NA	NA	NA	NA	NA	NA	NA	NA	NA
NA	UBE2D4	1	1	0	no	SARC=1	0	1	0	NA	NA	NA	NA	NA	NA	NA	NA	NA
NA	AC006001.2,AC027644.4	1	1	0	no,no	SARC=1	0	0	1	NA	NA	NA	NA	NA	NA	NA	NA	NA
NA	ACO1	1	1	0	no	SARC=1	0	1	0	NA	NA	NA	NA	NA	NA	NA	NA	NA
NA	SFXN3	1	1	0	no	OV=1	0	1	0	NA	NA	NA	NA	NA	NA	NA	NA	NA
NA	BTRC	1	1	0	no	OV=1	1	0	0	NA	NA	NA	NA	NA	NA	NA	NA	NA
NA	FRMD5	1	1	0	no	COAD=1	0	1	0	NA	NA	NA	NA	NA	NA	NA	NA	NA
NA	TMEM273	1	1	0	no	OV=1	1	0	0	NA	NA	NA	NA	NA	NA	NA	NA	NA
NA	PKP3,PTDSS2	1	1	0	no,no	OV=1	0	0	1	NA	NA	NA	NA	NA	NA	NA	NA	NA
NA	HSP90B1,TDG	1	1	0	no,no	OV=1	0	1	0	NA	NA	NA	NA	NA	NA	NA	NA	NA
NA	AC006518.2,AC006518.7,PRH1,PRH1-PRR4,TAS2R14	1	1	0	no,no,no,no,no	OV=1	1	0	0	NA	NA	NA	NA	NA	NA	NA	NA	NA
NA	ENO2,LRRC23	1	1	0	no,no	OV=1	0	0	1	NA	NA	NA	NA	NA	NA	NA	NA	NA
NA	OR7E104P	1	1	0	no	OV=1	0	0	1	NA	NA	NA	NA	NA	NA	NA	NA	NA
NA	NIPSNAP3A,NIPSNAP3B	1	1	0	no,no	COAD=1	1	0	0	NA	NA	NA	NA	NA	NA	NA	NA	NA
NA	DCAF11	1	1	0	no	OV=1	1	0	0	NA	NA	NA	NA	NA	NA	NA	NA	NA
NA	AL139353.1,DTD2,HEATR5A	1	1	0	no,no,no	OV=1	1	0	0	NA	NA	NA	NA	NA	NA	NA	NA	NA
NA	AL133467.2	1	1	0	no	OV=1	0	0	1	NA	NA	NA	NA	NA	NA	NA	NA	NA
NA	AC068724.3	1	1	0	no	OV=1	0	0	1	NA	NA	NA	NA	NA	NA	NA	NA	NA
NA	ANXA2,ICE2,RORA	1	1	0	no,no,no	OV=1	1	0	0	NA	NA	NA	NA	NA	NA	NA	NA	NA
NA	AC023300.2	1	1	0	no	OV=1	0	0	3	NA	NA	NA	NA	NA	NA	NA	NA	NA
NA	MT1A,MT1JP	1	1	0	no,no	OV=1	1	0	0	NA	NA	NA	NA	NA	NA	NA	NA	NA
NA	HEPACAM2	1	1	0	no	COAD=1	0	0	1	NA	NA	NA	NA	NA	NA	NA	NA	NA
NA	TRIM25	1	1	0	no	OV=1	0	1	0	NA	NA	NA	NA	NA	NA	NA	NA	NA
NA	THEM4	1	1	0	no	COAD=1	0	1	0	NA	NA	NA	NA	NA	NA	NA	NA	NA
NA	CRYZL2P,CRYZL2P-SEC16B,SEC16B	1	1	0	no,no,no	COAD=1	1	0	0	NA	NA	NA	NA	NA	NA	NA	NA	NA
NA	PANK3	1	1	0	no	COAD=1	1	0	0	NA	NA	NA	NA	NA	NA	NA	NA	NA
NA	AC113554.1,ACE	1	1	0	no,no	OV=1	1	0	0	NA	NA	NA	NA	NA	NA	NA	NA	NA
NA	SLC16A13	1	1	0	no	OV=1	2	0	0	NA	NA	NA	NA	NA	NA	NA	NA	NA
NA	USP14	1	1	0	no	OV=1	0	1	0	NA	NA	NA	NA	NA	NA	NA	NA	NA
NA	AC091588.2,GATA6	1	1	0	no,no	OV=1	0	1	0	NA	NA	NA	NA	NA	NA	NA	NA	NA
NA	CNN1	1	1	0	no	OV=1	0	1	0	NA	NA	NA	NA	NA	NA	NA	NA	NA
NA	UNG	1	1	0	no	COAD=1	1	0	0	NA	NA	NA	NA	NA	NA	NA	NA	NA
NA	AC008764.1,AC008894.2,AC020911.1,AC020911.2,CALR3,CHERP,CIB3,EPS15L1	1	1	0	no,no,no,no,no,no,no,no	OV=1	0	1	0	NA	NA	NA	NA	NA	NA	NA	NA	NA
NA	BMS1	1	1	0	no	LIHC=1	1	0	0	NA	NA	NA	NA	NA	NA	NA	NA	NA
NA	B3GNT3	1	1	0	no	OV=1	0	1	0	NA	NA	NA	NA	NA	NA	NA	NA	NA
NA	AC002985.1,COPE,HOMER3	1	1	0	no,no,no	OV=1	0	1	0	NA	NA	NA	NA	NA	NA	NA	NA	NA
NA	ZNF208	1	1	0	no	OV=1	0	1	1	NA	NA	NA	NA	NA	NA	NA	NA	NA
NA	LINC01801	1	1	0	no	OV=1	0	0	1	NA	NA	NA	NA	NA	NA	NA	NA	NA
NA	DMKN,KRTDAP	1	1	0	no,no	OV=1	1	0	0	NA	NA	NA	NA	NA	NA	NA	NA	NA
NA	OR9Q1	1	1	0	no	PRAD=1	0	2	0	NA	NA	NA	NA	NA	NA	NA	NA	NA
NA	ZNF28,ZNF468,ZNF600,ZNF611,ZNF83	1	1	0	no,no,no,no,no	OV=1	1	0	0	NA	NA	NA	NA	NA	NA	NA	NA	NA
NA	AC010487.1,AC010487.3,ZNF28,ZNF320,ZNF468,ZNF600,ZNF611,ZNF83,ZNF888	1	1	0	no,no,no,no,no,no,no,no,no	OV=1	1	0	0	NA	NA	NA	NA	NA	NA	NA	NA	NA
NA	ZNF256,ZNF418	1	1	0	no,no	OV=1	0	0	1	NA	NA	NA	NA	NA	NA	NA	NA	NA
NA	FBXO6	1	1	0	no	OV=1	0	2	0	NA	NA	NA	NA	NA	NA	NA	NA	NA
NA	AL590666.4	1	1	0	no	OV=1	0	0	1	NA	NA	NA	NA	NA	NA	NA	NA	NA
NA	HOMER1	1	1	0	no	PRAD=1	0	0	1	NA	NA	NA	NA	NA	NA	NA	NA	NA
NA	AUNIP	1	1	0	no	OV=1	0	1	0	NA	NA	NA	NA	NA	NA	NA	NA	NA
NA	ASMTL-AS1	1	1	0	no	PRAD=1	1	0	0	NA	NA	NA	NA	NA	NA	NA	NA	NA
NA	KCTD10	1	1	0	no	PRAD=1	0	1	0	NA	NA	NA	NA	NA	NA	NA	NA	NA
NA	MCM3AP-AS1,YBEY	1	1	0	no,no	OV=1	1	0	0	NA	NA	NA	NA	NA	NA	NA	NA	NA
NA	ALG12	1	1	0	no	OV=1	0	1	0	NA	NA	NA	NA	NA	NA	NA	NA	NA
NA	M1AP	1	1	0	no	OV=1	0	1	1	NA	NA	NA	NA	NA	NA	NA	NA	NA
NA	CASP6	1	1	0	no	OV=1	0	0	1	NA	NA	NA	NA	NA	NA	NA	NA	NA
NA	AC104819.1,PRSS48,RPS3A	1	1	0	no,no,no	OV=1	0	1	0	NA	NA	NA	NA	NA	NA	NA	NA	NA
NA	CXCL1	1	1	0	no	OV=1	0	1	0	NA	NA	NA	NA	NA	NA	NA	NA	NA
NA	C1QTNF3,C1QTNF3-AMACR	1	1	0	no,no	OV=1	0	1	1	NA	NA	NA	NA	NA	NA	NA	NA	NA
NA	AL358777.1,GCNT2	1	1	0	no,no	OV=1	1	0	0	NA	NA	NA	NA	NA	NA	NA	NA	NA
NA	MAK	1	1	0	no	OV=1	0	2	0	NA	NA	NA	NA	NA	NA	NA	NA	NA
NA	IGFBP6	1	1	0	no	THCA=1	0	0	1	NA	NA	NA	NA	NA	NA	NA	NA	NA
NA	HLA-DQB2,HLA-DRB1	1	1	0	no,no	OV=1	1	0	0	NA	NA	NA	NA	NA	NA	NA	NA	NA
NA	AL590999.1,MOCS1	1	1	0	no,no	OV=1	2	0	0	NA	NA	NA	NA	NA	NA	NA	NA	NA
NA	AL357507.1	1	1	0	no	OV=1	0	0	1	NA	NA	NA	NA	NA	NA	NA	NA	NA
NA	AC105052.1,AC105052.3,AC105052.4,POLR2J2,RASA4	1	1	0	no,no,no,no,no	OV=1	0	1	0	NA	NA	NA	NA	NA	NA	NA	NA	NA
NA	CTHRC1	1	1	0	no	OV=1	1	0	0	NA	NA	NA	NA	NA	NA	NA	NA	NA
NA	AC084125.2	1	1	0	no	OV=1	0	0	1	NA	NA	NA	NA	NA	NA	NA	NA	NA
NA	PNOC	1	1	0	no	OV=1	0	1	0	NA	NA	NA	NA	NA	NA	NA	NA	NA
NA	L1CAM,U52112.1	1	1	0	no,no	OV=1	0	1	0	NA	NA	NA	NA	NA	NA	NA	NA	NA
NA	GAGE1,GAGE12D,GAGE12F,GAGE13,GAGE2A	1	1	0	no,no,no,no,no	OV=1	0	0	1	NA	NA	NA	NA	NA	NA	NA	NA	NA
NA	EP400	1	1	0	no	LUSC=1	0	0	1	NA	NA	NA	NA	NA	NA	NA	NA	NA
NA	AP001831.1	1	1	0	no	OV=1	0	1	0	NA	NA	NA	NA	NA	NA	NA	NA	NA
NA	LMNTD1	1	1	0	no	LUSC=1	0	1	0	NA	NA	NA	NA	NA	NA	NA	NA	NA
NA	RIMBP2	1	1	0	no	OV=1	0	1	0	NA	NA	NA	NA	NA	NA	NA	NA	NA
NA	ST8SIA1	1	1	0	no	OV=1	0	0	1	NA	NA	NA	NA	NA	NA	NA	NA	NA
NA	NTS	1	1	0	no	LUSC=1	1	4	1	NA	NA	NA	NA	NA	NA	NA	NA	NA
NA	AL122035.1,ZBTB25	1	1	0	no,no	OV=1	1	0	0	NA	NA	NA	NA	NA	NA	NA	NA	NA
NA	ZWILCH	1	1	0	no	OV=1	2	0	0	NA	NA	NA	NA	NA	NA	NA	NA	NA
NA	AC099518.3	1	1	0	no	OV=1	0	0	1	NA	NA	NA	NA	NA	NA	NA	NA	NA
NA	AC009086.2	1	1	0	no	OV=1	0	0	1	NA	NA	NA	NA	NA	NA	NA	NA	NA
NA	AC007785.1	1	1	0	no	OV=1	0	0	1	NA	NA	NA	NA	NA	NA	NA	NA	NA
NA	AC011450.1	1	1	0	no	OV=1	0	1	0	NA	NA	NA	NA	NA	NA	NA	NA	NA
NA	ZNF766	1	1	0	no	OV=1	0	0	1	NA	NA	NA	NA	NA	NA	NA	NA	NA
NA	AC003002.2,AC003002.3,ZNF17,ZNF749	1	1	0	no,no,no,no	OV=1	1	0	0	NA	NA	NA	NA	NA	NA	NA	NA	NA
NA	TBX15,WARS2	1	1	0	no,no	OV=1	1	0	0	NA	NA	NA	NA	NA	NA	NA	NA	NA
NA	EPHX3	1	1	0	no	LUSC=1	1	0	0	NA	NA	NA	NA	NA	NA	NA	NA	NA
NA	MAU2	1	1	0	no	LUSC=1	0	0	1	NA	NA	NA	NA	NA	NA	NA	NA	NA
NA	DUSP27	1	1	0	no	OV=1	0	0	1	NA	NA	NA	NA	NA	NA	NA	NA	NA
NA	PADI2	1	1	0	no	OV=1	0	0	1	NA	NA	NA	NA	NA	NA	NA	NA	NA
NA	SMIM12	1	1	0	no	OV=1	0	0	1	NA	NA	NA	NA	NA	NA	NA	NA	NA
NA	APOC1,APOE	1	1	0	no,no	LUSC=1	1	0	0	NA	NA	NA	NA	NA	NA	NA	NA	NA
NA	SIRPG	1	1	0	no	OV=1	0	0	1	NA	NA	NA	NA	NA	NA	NA	NA	NA
NA	AF127577.3	1	1	0	no	OV=1	0	0	1	NA	NA	NA	NA	NA	NA	NA	NA	NA
NA	AC019185.2,PTH2R	1	1	0	no,no	OV=1	0	0	1	NA	NA	NA	NA	NA	NA	NA	NA	NA
NA	C8orf89,RPL7	1	1	0	no,no	LIHC=1	0	1	0	NA	NA	NA	NA	NA	NA	NA	NA	NA
NA	RAB6B	1	1	0	no	OV=1	0	0	1	NA	NA	NA	NA	NA	NA	NA	NA	NA
NA	GORASP1	1	1	0	no	OV=1	0	0	1	NA	NA	NA	NA	NA	NA	NA	NA	NA
NA	IGLV10-54,IGLV11-55	1	1	0	no,no	LUSC=1	0	1	0	NA	NA	NA	NA	NA	NA	NA	NA	NA
NA	KREMEN1	1	1	0	no	LUSC=1	0	0	1	NA	NA	NA	NA	NA	NA	NA	NA	NA
NA	C7orf69	1	1	0	no	OV=1	0	1	0	NA	NA	NA	NA	NA	NA	NA	NA	NA
NA	MSANTD3-TMEFF1,TMEFF1	1	1	0	no,no	OV=1	0	0	1	NA	NA	NA	NA	NA	NA	NA	NA	NA
NA	SVEP1	1	1	0	no	OV=1	0	0	1	NA	NA	NA	NA	NA	NA	NA	NA	NA
NA	AL672142.1,PHYHD1	1	1	0	no,no	OV=1	0	1	0	NA	NA	NA	NA	NA	NA	NA	NA	NA
NA	AC026316.5,CLDN11	1	1	0	no,no	LUSC=1	0	0	1	NA	NA	NA	NA	NA	NA	NA	NA	NA
NA	CCDC34	1	1	0	no	OV=1	1	0	0	NA	NA	NA	NA	NA	NA	NA	NA	NA
NA	TNS2	1	1	0	no	OV=1	0	0	1	NA	NA	NA	NA	NA	NA	NA	NA	NA
NA	DLK1	1	1	0	no	OV=1	1	0	0	NA	NA	NA	NA	NA	NA	NA	NA	NA
NA	ZBTB4	1	1	0	no	OV=1	0	0	1	NA	NA	NA	NA	NA	NA	NA	NA	NA
NA	GALNT1	1	1	0	no	OV=1	0	1	0	NA	NA	NA	NA	NA	NA	NA	NA	NA
NA	C19orf57	1	1	0	no	OV=1	1	0	0	NA	NA	NA	NA	NA	NA	NA	NA	NA
NA	AC005515.1,AC093063.1,LGALS17A	1	1	0	no,no,no	OV=1	1	0	0	NA	NA	NA	NA	NA	NA	NA	NA	NA
NA	MKRN2	1	1	0	no	UCEC=1	1	0	0	NA	NA	NA	NA	NA	NA	NA	NA	NA
NA	CD3EAP	1	1	0	no	OV=1	0	0	1	NA	NA	NA	NA	NA	NA	NA	NA	NA
NA	AC006116.8	1	1	0	no	OV=1	0	0	1	NA	NA	NA	NA	NA	NA	NA	NA	NA
NA	LINC01145,SRGAP2B	1	1	0	no,no	OV=1	1	0	0	NA	NA	NA	NA	NA	NA	NA	NA	NA
NA	AL512785.1	1	1	0	no	OV=1	0	0	1	NA	NA	NA	NA	NA	NA	NA	NA	NA
NA	AL355472.3,COA6	1	1	0	no,no	OV=1	1	0	0	NA	NA	NA	NA	NA	NA	NA	NA	NA
NA	AL121904.1	1	1	0	no	OV=1	0	0	1	NA	NA	NA	NA	NA	NA	NA	NA	NA
NA	ECT2	1	1	0	no	OV=1	1	1	0	NA	NA	NA	NA	NA	NA	NA	NA	NA
NA	CEP72	1	1	0	no	OV=1	0	0	2	NA	NA	NA	NA	NA	NA	NA	NA	NA
NA	HCG23,HLA-DRA	1	1	0	no,no	OV=1	1	0	0	NA	NA	NA	NA	NA	NA	NA	NA	NA
NA	PILRA,PILRB,STAG3L5P-PVRIG2P-PILRB	1	1	0	no,no,no	OV=1	1	0	0	NA	NA	NA	NA	NA	NA	NA	NA	NA
NA	EIF1AD	1	1	0	no	LUSC=1	1	0	0	NA	NA	NA	NA	NA	NA	NA	NA	NA
NA	AL162231.3,IL11RA	1	1	0	no,no	OV=1	0	1	1	NA	NA	NA	NA	NA	NA	NA	NA	NA
NA	TROVE2	1	1	0	no	LUSC=1	0	0	1	NA	NA	NA	NA	NA	NA	NA	NA	NA
NA	CUEDC2	1	1	0	no	KIRP=1	0	1	0	NA	NA	NA	NA	NA	NA	NA	NA	NA
NA	AP000721.1,COX8A,OTUB1	1	1	0	no,no,no	KIRP=1	1	0	0	NA	NA	NA	NA	NA	NA	NA	NA	NA
NA	CARNS1	1	1	0	no	KIRP=1	0	0	1	NA	NA	NA	NA	NA	NA	NA	NA	NA
NA	AC021066.3,KRT86	1	1	0	no,no	KIRP=1	0	1	0	NA	NA	NA	NA	NA	NA	NA	NA	NA
NA	MUCL1	1	1	0	no	KIRP=1	1	0	3	NA	NA	NA	NA	NA	NA	NA	NA	NA
NA	AC006511.5,NECAP1	1	1	0	no,no	KIRP=1	0	1	0	NA	NA	NA	NA	NA	NA	NA	NA	NA
NA	AC126603.1	1	1	0	no	KIRP=1	1	0	0	NA	NA	NA	NA	NA	NA	NA	NA	NA
NA	AC009086.2,QPRT,SPN	1	1	0	no,no,no	KIRP=1	1	0	0	NA	NA	NA	NA	NA	NA	NA	NA	NA
NA	UPF1	1	1	0	no	LUSC=1	1	0	0	NA	NA	NA	NA	NA	NA	NA	NA	NA
NA	CWC25	1	1	0	no	KIRP=1	0	1	0	NA	NA	NA	NA	NA	NA	NA	NA	NA
NA	RNF157	1	1	0	no	KIRP=1	0	1	0	NA	NA	NA	NA	NA	NA	NA	NA	NA
NA	PGLS,SLC27A1	1	1	0	no,no	KIRP=1	0	0	1	NA	NA	NA	NA	NA	NA	NA	NA	NA
NA	SLC25A42	1	1	0	no	KIRP=1	0	0	1	NA	NA	NA	NA	NA	NA	NA	NA	NA
NA	AD000671.1,LIN37,PSENEN	1	1	0	no,no,no	KIRP=1	1	0	0	NA	NA	NA	NA	NA	NA	NA	NA	NA
NA	KDM4B	1	1	0	no	KIRP=1	0	0	1	NA	NA	NA	NA	NA	NA	NA	NA	NA
NA	AC245060.2,AC245060.4,IGLV1-47,IGLV1-50,IGLV1-51,IGLV10-54,IGLV11-55,IGLV5-48,IGLV5-52,IGLV6-57,IGLV9-49,IGLVI-56,IGLVIV-53,VPREB1	1	1	0	no,no,no,no,no,no,no,no,no,no,no,no,no,no	LUSC=1	1	0	0	NA	NA	NA	NA	NA	NA	NA	NA	NA
NA	GBAP1	1	1	0	no	KIRP=1	0	0	1	NA	NA	NA	NA	NA	NA	NA	NA	NA
NA	KIDINS220	1	1	0	no	LUSC=1	0	0	1	NA	NA	NA	NA	NA	NA	NA	NA	NA
NA	WDTC1	1	1	0	no	KIRP=1	0	1	1	NA	NA	NA	NA	NA	NA	NA	NA	NA
NA	DNMT3B	1	1	0	no	KIRP=1	0	0	1	NA	NA	NA	NA	NA	NA	NA	NA	NA
NA	ZNF335	1	1	0	no	KIRP=1	0	0	1	NA	NA	NA	NA	NA	NA	NA	NA	NA
NA	GGT2	1	1	0	no	KIRP=1	0	2	0	NA	NA	NA	NA	NA	NA	NA	NA	NA
NA	HGD,RABL3	1	1	0	no,no	KIRP=1	1	0	0	NA	NA	NA	NA	NA	NA	NA	NA	NA
NA	ABHD14B	1	1	0	no	KIRP=1	0	1	0	NA	NA	NA	NA	NA	NA	NA	NA	NA
NA	SH3BP2	1	1	0	no	KIRP=1	0	0	1	NA	NA	NA	NA	NA	NA	NA	NA	NA
NA	ATP5ME,SLC49A3	1	1	0	no,no	KIRP=1	0	1	0	NA	NA	NA	NA	NA	NA	NA	NA	NA
NA	AC011405.1	1	1	0	no	KIRP=1	0	0	1	NA	NA	NA	NA	NA	NA	NA	NA	NA
NA	ZSCAN21	1	1	0	no	LUSC=1	0	0	1	NA	NA	NA	NA	NA	NA	NA	NA	NA
NA	IRF5	1	1	0	no	KIRP=1	0	1	0	NA	NA	NA	NA	NA	NA	NA	NA	NA
NA	MKLN1-AS	1	1	0	no	KIRP=1	0	0	1	NA	NA	NA	NA	NA	NA	NA	NA	NA
NA	AGBL3	1	1	0	no	KIRP=1	1	0	0	NA	NA	NA	NA	NA	NA	NA	NA	NA
NA	KLHL7	1	1	0	no	KIRP=1	0	0	1	NA	NA	NA	NA	NA	NA	NA	NA	NA
NA	KIFC2	1	1	0	no	KIRP=1	0	2	0	NA	NA	NA	NA	NA	NA	NA	NA	NA
NA	AC097625.1,ACE2	1	1	0	no,no	KIRP=1	0	1	0	NA	NA	NA	NA	NA	NA	NA	NA	NA
NA	TIPRL	1	1	0	no	LUSC=1	0	0	1	NA	NA	NA	NA	NA	NA	NA	NA	NA
NA	AC026362.1,OGFOD2	1	1	0	no,no	LUSC=1	0	1	0	NA	NA	NA	NA	NA	NA	NA	NA	NA
NA	MTFMT,SPG21	1	1	0	no,no	KIRP=1	0	0	1	NA	NA	NA	NA	NA	NA	NA	NA	NA
NA	RNASE7	1	1	0	no	LUSC=1	0	0	1	NA	NA	NA	NA	NA	NA	NA	NA	NA
NA	ACSM2A	1	1	0	no	KIRP=1	1	0	0	NA	NA	NA	NA	NA	NA	NA	NA	NA
NA	MPG	1	1	0	no	KIRP=1	0	0	1	NA	NA	NA	NA	NA	NA	NA	NA	NA
NA	SERPINF2	1	1	0	no	KIRP=1	1	0	0	NA	NA	NA	NA	NA	NA	NA	NA	NA
NA	SLC47A2	1	1	0	no	KIRP=1	0	0	1	NA	NA	NA	NA	NA	NA	NA	NA	NA
NA	MKS1	1	1	0	no	LUSC=1	1	0	0	NA	NA	NA	NA	NA	NA	NA	NA	NA
NA	SLC13A5	1	1	0	no	LUSC=1	0	0	1	NA	NA	NA	NA	NA	NA	NA	NA	NA
NA	AL139420.1,AL139420.2,TBX15	1	1	0	no,no,no	KIRP=1	1	0	0	NA	NA	NA	NA	NA	NA	NA	NA	NA
NA	ZBTB17	1	1	0	no	KIRP=1	0	1	0	NA	NA	NA	NA	NA	NA	NA	NA	NA
NA	NIT1	1	1	0	no	KIRP=1	0	1	0	NA	NA	NA	NA	NA	NA	NA	NA	NA
NA	UBE2V1	1	1	0	no	KIRP=1	0	1	0	NA	NA	NA	NA	NA	NA	NA	NA	NA
NA	COBLL1,GRB14	1	1	0	no,no	KIRP=1	1	0	0	NA	NA	NA	NA	NA	NA	NA	NA	NA
NA	ACADL,KANSL1L	1	1	0	no,no	KIRP=1	0	1	0	NA	NA	NA	NA	NA	NA	NA	NA	NA
NA	SPP1	1	1	0	no	KIRP=1	1	0	0	NA	NA	NA	NA	NA	NA	NA	NA	NA
NA	C5orf51	1	1	0	no	KIRP=1	0	0	1	NA	NA	NA	NA	NA	NA	NA	NA	NA
NA	C7orf61,TSC22D4	1	1	0	no,no	KIRP=1	1	0	0	NA	NA	NA	NA	NA	NA	NA	NA	NA
NA	AC147651.3	1	1	0	no	KIRP=1	0	0	1	NA	NA	NA	NA	NA	NA	NA	NA	NA
NA	AC117457.1,KCNMB2	1	1	0	no,no	LUSC=1	0	1	0	NA	NA	NA	NA	NA	NA	NA	NA	NA
NA	PAK2,PIGX	1	1	0	no,no	LUSC=1	1	0	0	NA	NA	NA	NA	NA	NA	NA	NA	NA
NA	AC073610.3,ARF3	1	1	0	no,no	KIRP=1	1	0	0	NA	NA	NA	NA	NA	NA	NA	NA	NA
NA	HLA-W	1	1	0	no	LUSC=1	0	0	1	NA	NA	NA	NA	NA	NA	NA	NA	NA
NA	BTNL2	1	1	0	no	LUSC=1	0	2	0	NA	NA	NA	NA	NA	NA	NA	NA	NA
NA	ADAL	1	1	0	no	KIRP=1	0	1	0	NA	NA	NA	NA	NA	NA	NA	NA	NA
NA	ADAMTSL1	1	1	0	no	LUSC=1	0	1	0	NA	NA	NA	NA	NA	NA	NA	NA	NA
NA	HOXB3,HOXB4,HOXB5,HOXB6	1	1	0	no,no,no,no	KIRP=1	1	0	0	NA	NA	NA	NA	NA	NA	NA	NA	NA
NA	AC008770.2,ZNF763	1	1	0	no,no	KIRP=1	1	0	0	NA	NA	NA	NA	NA	NA	NA	NA	NA
NA	AC006213.3	1	1	0	no	KIRP=1	0	1	0	NA	NA	NA	NA	NA	NA	NA	NA	NA
NA	PLIN3	1	1	0	no	KIRP=1	0	1	0	NA	NA	NA	NA	NA	NA	NA	NA	NA
NA	AL139420.2,TBX15	1	1	0	no,no	KIRP=1	1	0	0	NA	NA	NA	NA	NA	NA	NA	NA	NA
NA	ATAD3C	1	1	0	no	KIRP=1	1	0	0	NA	NA	NA	NA	NA	NA	NA	NA	NA
NA	RHEX	1	1	0	no	KIRP=1	0	2	0	NA	NA	NA	NA	NA	NA	NA	NA	NA
NA	LRP2	1	1	0	no	KIRP=1	0	1	0	NA	NA	NA	NA	NA	NA	NA	NA	NA
NA	HAVCR1	1	1	0	no	KIRP=1	0	1	0	NA	NA	NA	NA	NA	NA	NA	NA	NA
NA	ALDH8A1	1	1	0	no	KIRP=1	0	0	1	NA	NA	NA	NA	NA	NA	NA	NA	NA
NA	AC093668.2,RASA4B	1	1	0	no,no	KIRP=1	1	0	0	NA	NA	NA	NA	NA	NA	NA	NA	NA
NA	AMOT	1	1	0	no	KIRP=1	0	0	1	NA	NA	NA	NA	NA	NA	NA	NA	NA
NA	AF127577.4,LINC02246,NRIP1	1	1	0	no,no,no	LUSC=1	1	0	0	NA	NA	NA	NA	NA	NA	NA	NA	NA
NA	SMC3	1	1	0	no	CESC=1	1	0	0	NA	NA	NA	NA	NA	NA	NA	NA	NA
NA	AC026461.2,MT1A,MT1B,MT1CP,MT1DP,MT1F,MT1H,MT1IP,MT1JP	1	1	0	no,no,no,no,no,no,no,no,no	STAD=1	1	0	0	NA	NA	NA	NA	NA	NA	NA	NA	NA
NA	EHHADH	1	1	0	no	LUSC=1	0	1	0	NA	NA	NA	NA	NA	NA	NA	NA	NA
NA	HTR3B	1	1	0	no	CESC=1	0	0	1	NA	NA	NA	NA	NA	NA	NA	NA	NA
NA	RNF214	1	1	0	no	CESC=1	0	1	0	NA	NA	NA	NA	NA	NA	NA	NA	NA
NA	AL358613.3,CYP26A1	1	1	0	no,no	LUSC=1	0	0	1	NA	NA	NA	NA	NA	NA	NA	NA	NA
NA	CLSTN3	1	1	0	no	LUSC=1	0	0	1	NA	NA	NA	NA	NA	NA	NA	NA	NA
NA	GPT2	1	1	0	no	LUSC=1	1	0	0	NA	NA	NA	NA	NA	NA	NA	NA	NA
NA	MAST3	1	1	0	no	LUSC=1	0	0	1	NA	NA	NA	NA	NA	NA	NA	NA	NA
NA	IGLV1-50,IGLV1-51,IGLV5-52	1	1	0	no,no,no	LUSC=1	1	0	0	NA	NA	NA	NA	NA	NA	NA	NA	NA
NA	NCK1	1	1	0	no	LUSC=1	0	0	1	NA	NA	NA	NA	NA	NA	NA	NA	NA
NA	AL589765.4	1	1	0	no	CESC=1	0	0	1	NA	NA	NA	NA	NA	NA	NA	NA	NA
NA	SNAPIN	1	1	0	no	CESC=1	0	0	1	NA	NA	NA	NA	NA	NA	NA	NA	NA
NA	HAX1,UBAP2L	1	1	0	no,no	CESC=1	1	0	0	NA	NA	NA	NA	NA	NA	NA	NA	NA
NA	USP21	1	1	0	no	CESC=1	0	0	1	NA	NA	NA	NA	NA	NA	NA	NA	NA
NA	WNT4	1	1	0	no	CESC=1	0	0	1	NA	NA	NA	NA	NA	NA	NA	NA	NA
NA	ZNF692	1	1	0	no	CESC=1	1	0	0	NA	NA	NA	NA	NA	NA	NA	NA	NA
NA	RHBDL2	1	1	0	no	CESC=1	0	2	0	NA	NA	NA	NA	NA	NA	NA	NA	NA
NA	C1orf123	1	1	0	no	CESC=1	0	0	1	NA	NA	NA	NA	NA	NA	NA	NA	NA
NA	CCDC191	1	1	0	no	LUSC=1	0	0	1	NA	NA	NA	NA	NA	NA	NA	NA	NA
NA	CCNA1	1	1	0	no	CESC=1	0	1	0	NA	NA	NA	NA	NA	NA	NA	NA	NA
NA	IGHV1-67,IGHV1-68,IGHV1-69,IGHV2-70D,IGHV3-65,IGHV3-69-1	1	1	0	no,no,no,no,no,no	CESC=1	1	0	0	NA	NA	NA	NA	NA	NA	NA	NA	NA
NA	NYNRIN	1	1	0	no	CESC=1	0	1	0	NA	NA	NA	NA	NA	NA	NA	NA	NA
NA	WDHD1	1	1	0	no	CESC=1	0	1	0	NA	NA	NA	NA	NA	NA	NA	NA	NA
NA	TRMT5	1	1	0	no	CESC=1	0	1	0	NA	NA	NA	NA	NA	NA	NA	NA	NA
NA	PLEKHG3	1	1	0	no	CESC=1	0	0	1	NA	NA	NA	NA	NA	NA	NA	NA	NA
NA	ACYP1	1	1	0	no	CESC=1	1	0	0	NA	NA	NA	NA	NA	NA	NA	NA	NA
NA	PPP6R1	1	1	0	no	STAD=1	0	0	1	NA	NA	NA	NA	NA	NA	NA	NA	NA
NA	TUBGCP4	1	1	0	no	CESC=1	0	1	0	NA	NA	NA	NA	NA	NA	NA	NA	NA
NA	MAPK6	1	1	0	no	CESC=1	1	0	2	NA	NA	NA	NA	NA	NA	NA	NA	NA
NA	AC069368.1,ANKDD1A	1	1	0	no,no	CESC=1	0	1	0	NA	NA	NA	NA	NA	NA	NA	NA	NA
NA	HAS3,UTP4	1	1	0	no,no	HNSC=1	0	0	1	NA	NA	NA	NA	NA	NA	NA	NA	NA
NA	AC010333.2,CPPED1	1	1	0	no,no	CESC=1	1	0	0	NA	NA	NA	NA	NA	NA	NA	NA	NA
NA	THOC6	1	1	0	no	CESC=1	0	0	1	NA	NA	NA	NA	NA	NA	NA	NA	NA
NA	AC009145.1,AC009145.2,WWOX	1	1	0	no,no,no	CESC=1	1	0	0	NA	NA	NA	NA	NA	NA	NA	NA	NA
NA	PLCG2	1	1	0	no	CESC=1	0	1	0	NA	NA	NA	NA	NA	NA	NA	NA	NA
NA	SNAI3	1	1	0	no	CESC=1	0	2	0	NA	NA	NA	NA	NA	NA	NA	NA	NA
NA	CHMP1A	1	1	0	no	CESC=1	0	1	0	NA	NA	NA	NA	NA	NA	NA	NA	NA
NA	AC010538.1,CDK10	1	1	0	no,no	CESC=1	0	1	0	NA	NA	NA	NA	NA	NA	NA	NA	NA
NA	AC005863.1	1	1	0	no	CESC=1	0	0	1	NA	NA	NA	NA	NA	NA	NA	NA	NA
NA	AC093484.1,TRPV2	1	1	0	no,no	CESC=1	1	0	0	NA	NA	NA	NA	NA	NA	NA	NA	NA
NA	KRT16P1,KRT17P2	1	1	0	no,no	CESC=1	1	0	0	NA	NA	NA	NA	NA	NA	NA	NA	NA
NA	RAP1GAP2	1	1	0	no	CESC=1	1	0	0	NA	NA	NA	NA	NA	NA	NA	NA	NA
NA	MRPL45	1	1	0	no	CESC=1	0	1	0	NA	NA	NA	NA	NA	NA	NA	NA	NA
NA	SNRNP27	1	1	0	no	HNSC=1	0	1	0	NA	NA	NA	NA	NA	NA	NA	NA	NA
NA	KRT14,KRT15,KRT16,KRT17,KRT9	1	1	0	no,no,no,no,no	CESC=1	0	1	0	NA	NA	NA	NA	NA	NA	NA	NA	NA
NA	KRT14,KRT16,KRT17,KRT9	1	1	0	no,no,no,no	CESC=1	1	0	0	NA	NA	NA	NA	NA	NA	NA	NA	NA
NA	KRT17,KRT42P	1	1	0	no,no	CESC=1	1	0	0	NA	NA	NA	NA	NA	NA	NA	NA	NA
NA	IFI35,RND2,RPL27	1	1	0	no,no,no	CESC=1	0	1	0	NA	NA	NA	NA	NA	NA	NA	NA	NA
NA	PLD2	1	1	0	no	CESC=1	1	0	0	NA	NA	NA	NA	NA	NA	NA	NA	NA
NA	AC026954.2,GPS2	1	1	0	no,no	CESC=1	1	0	0	NA	NA	NA	NA	NA	NA	NA	NA	NA
NA	TK1	1	1	0	no	CESC=1	0	1	0	NA	NA	NA	NA	NA	NA	NA	NA	NA
NA	CEP131	1	1	0	no	CESC=1	1	0	0	NA	NA	NA	NA	NA	NA	NA	NA	NA
NA	PCYT2	1	1	0	no	CESC=1	1	0	0	NA	NA	NA	NA	NA	NA	NA	NA	NA
NA	AC090227.1	1	1	0	no	CESC=1	0	2	0	NA	NA	NA	NA	NA	NA	NA	NA	NA
NA	KRT5,KRT6A,KRT6C,KRT71	1	1	0	no,no,no,no	HNSC=1	1	0	0	NA	NA	NA	NA	NA	NA	NA	NA	NA
NA	NARS	1	1	0	no	CESC=1	0	0	1	NA	NA	NA	NA	NA	NA	NA	NA	NA
NA	AC008758.1,AC010422.4,AC010422.6,ZNF564	1	1	0	no,no,no,no	CESC=1	1	0	0	NA	NA	NA	NA	NA	NA	NA	NA	NA
NA	ADGRE3,DDX39A	1	1	0	no,no	CESC=1	0	0	1	NA	NA	NA	NA	NA	NA	NA	NA	NA
NA	TMEM38A	1	1	0	no	CESC=1	0	2	0	NA	NA	NA	NA	NA	NA	NA	NA	NA
NA	USE1	1	1	0	no	CESC=1	0	1	0	NA	NA	NA	NA	NA	NA	NA	NA	NA
NA	DSG3	1	1	0	no	HNSC=1	0	1	0	NA	NA	NA	NA	NA	NA	NA	NA	NA
NA	RSPH3	1	1	0	no	HNSC=1	0	1	0	NA	NA	NA	NA	NA	NA	NA	NA	NA
NA	ZNF541	1	1	0	no	CESC=1	3	0	0	NA	NA	NA	NA	NA	NA	NA	NA	NA
NA	ZNF480,ZNF766	1	1	0	no,no	CESC=1	1	0	0	NA	NA	NA	NA	NA	NA	NA	NA	NA
NA	BSG,CDC34,MADCAM1,TPGS1	1	1	0	no,no,no,no	CESC=1	0	0	1	NA	NA	NA	NA	NA	NA	NA	NA	NA
NA	ZNF846	1	1	0	no	CESC=1	0	1	1	NA	NA	NA	NA	NA	NA	NA	NA	NA
NA	SUMO3	1	1	0	no	CESC=1	0	1	0	NA	NA	NA	NA	NA	NA	NA	NA	NA
NA	AC007731.3,USP41	1	1	0	no,no	CESC=1	1	0	0	NA	NA	NA	NA	NA	NA	NA	NA	NA
NA	AC004596.1	1	1	0	no	HNSC=1	0	0	1	NA	NA	NA	NA	NA	NA	NA	NA	NA
NA	TOMM22	1	1	0	no	CESC=1	0	0	1	NA	NA	NA	NA	NA	NA	NA	NA	NA
NA	APOBEC3A	1	1	0	no	CESC=1	1	1	0	NA	NA	NA	NA	NA	NA	NA	NA	NA
NA	SYNGR1	1	1	0	no	CESC=1	0	1	1	NA	NA	NA	NA	NA	NA	NA	NA	NA
NA	TAB1	1	1	0	no	CESC=1	0	1	0	NA	NA	NA	NA	NA	NA	NA	NA	NA
NA	TUBA3E	1	1	0	no	CESC=1	1	1	2	NA	NA	NA	NA	NA	NA	NA	NA	NA
NA	ARHGEF4,PLEKHB2	1	1	0	no,no	CESC=1	0	1	0	NA	NA	NA	NA	NA	NA	NA	NA	NA
NA	HS1BP3	1	1	0	no	CESC=1	0	0	1	NA	NA	NA	NA	NA	NA	NA	NA	NA
NA	BCS1L	1	1	0	no	CESC=1	2	0	0	NA	NA	NA	NA	NA	NA	NA	NA	NA
NA	KIAA1841	1	1	0	no	CESC=1	0	0	1	NA	NA	NA	NA	NA	NA	NA	NA	NA
NA	CD8B	1	1	0	no	CESC=1	0	1	0	NA	NA	NA	NA	NA	NA	NA	NA	NA
NA	ARNTL2,SMCO2	1	1	0	no,no	HNSC=1	1	0	0	NA	NA	NA	NA	NA	NA	NA	NA	NA
NA	BRK1	1	1	0	no	CESC=1	0	1	0	NA	NA	NA	NA	NA	NA	NA	NA	NA
NA	IGHV1-17,IGHV1-18,IGHV1-24,IGHV2-26,IGHV3-16,IGHV3-20,IGHV3-21,IGHV3-22,IGHV3-23,IGHV3-25,IGHV3-30,IGHV3-32,IGHV4-28,IGHV7-27	1	1	0	no,no,no,no,no,no,no,no,no,no,no,no,no,no	HNSC=1	1	0	0	NA	NA	NA	NA	NA	NA	NA	NA	NA
NA	HACD2	1	1	0	no	CESC=1	0	0	1	NA	NA	NA	NA	NA	NA	NA	NA	NA
NA	AC069257.3,PCYT1A	1	1	0	no,no	CESC=1	0	0	1	NA	NA	NA	NA	NA	NA	NA	NA	NA
NA	PPP4R3B	1	1	0	no	HNSC=1	0	0	1	NA	NA	NA	NA	NA	NA	NA	NA	NA
NA	CSTA	1	1	0	no	HNSC=1	0	1	0	NA	NA	NA	NA	NA	NA	NA	NA	NA
NA	NOM1	1	1	0	no	HNSC=1	0	1	0	NA	NA	NA	NA	NA	NA	NA	NA	NA
NA	FAM114A1	1	1	0	no	CESC=1	1	0	0	NA	NA	NA	NA	NA	NA	NA	NA	NA
NA	SAP30L	1	1	0	no	CESC=1	0	0	1	NA	NA	NA	NA	NA	NA	NA	NA	NA
NA	AC105052.1,AC105052.3,AC105052.4,POLR2J2,RASA4,UPK3BL1	1	1	0	no,no,no,no,no,no	CESC=1	1	0	0	NA	NA	NA	NA	NA	NA	NA	NA	NA
NA	AC093668.1,AC093668.2,AC105052.1,AC105052.3,AC105052.4,POLR2J3,RASA4,RASA4B,UPK3BL1	1	1	0	no,no,no,no,no,no,no,no,no	CESC=1	1	0	0	NA	NA	NA	NA	NA	NA	NA	NA	NA
NA	AC073957.1,GPR146	1	1	0	no,no	CESC=1	0	0	1	NA	NA	NA	NA	NA	NA	NA	NA	NA
NA	AC008267.3	1	1	0	no	CESC=1	0	1	0	NA	NA	NA	NA	NA	NA	NA	NA	NA
NA	LY6D	1	1	0	no	CESC=1	0	1	0	NA	NA	NA	NA	NA	NA	NA	NA	NA
NA	MROH6	1	1	0	no	CESC=1	0	1	0	NA	NA	NA	NA	NA	NA	NA	NA	NA
NA	AC008481.3,ELAVL3	1	1	0	no,no	LGG=1	0	1	0	NA	NA	NA	NA	NA	NA	NA	NA	NA
NA	EVX1	1	1	0	no	STAD=1	0	0	2	NA	NA	NA	NA	NA	NA	NA	NA	NA
NA	SLC2A6	1	1	0	no	CESC=1	0	1	0	NA	NA	NA	NA	NA	NA	NA	NA	NA
NA	AC093423.3,LRRC8D	1	1	0	no,no	LGG=1	2	0	0	NA	NA	NA	NA	NA	NA	NA	NA	NA
NA	AGPAT2	1	1	0	no	CESC=1	0	0	1	NA	NA	NA	NA	NA	NA	NA	NA	NA
NA	AL355987.2,RABL6	1	1	0	no,no	CESC=1	0	1	1	NA	NA	NA	NA	NA	NA	NA	NA	NA
NA	CNTFR	1	1	0	no	CESC=1	1	0	0	NA	NA	NA	NA	NA	NA	NA	NA	NA
NA	AC053503.1	1	1	0	no	LGG=1	0	0	1	NA	NA	NA	NA	NA	NA	NA	NA	NA
NA	ZDHHC9	1	1	0	no	CESC=1	0	0	1	NA	NA	NA	NA	NA	NA	NA	NA	NA
NA	LRRC34	1	1	0	no	LGG=1	0	0	1	NA	NA	NA	NA	NA	NA	NA	NA	NA
NA	FAM104B	1	1	0	no	CESC=1	0	0	1	NA	NA	NA	NA	NA	NA	NA	NA	NA
NA	ELOVL3	1	1	0	no	CESC=1	1	0	0	NA	NA	NA	NA	NA	NA	NA	NA	NA
NA	BRINP1	1	1	0	no	LGG=1	0	0	1	NA	NA	NA	NA	NA	NA	NA	NA	NA
NA	CDCA2	1	1	0	no	STAD=1	1	0	0	NA	NA	NA	NA	NA	NA	NA	NA	NA
NA	ANAPC15,LAMTOR1	1	1	0	no,no	CESC=1	1	0	0	NA	NA	NA	NA	NA	NA	NA	NA	NA
NA	DDX51	1	1	0	no	CESC=1	0	0	1	NA	NA	NA	NA	NA	NA	NA	NA	NA
NA	SARS	1	1	0	no	CESC=1	0	0	1	NA	NA	NA	NA	NA	NA	NA	NA	NA
NA	TTLL10	1	1	0	no	CESC=1	1	1	2	NA	NA	NA	NA	NA	NA	NA	NA	NA
NA	NPR1	1	1	0	no	CESC=1	0	1	0	NA	NA	NA	NA	NA	NA	NA	NA	NA
NA	EFNA1	1	1	0	no	CESC=1	0	0	1	NA	NA	NA	NA	NA	NA	NA	NA	NA
NA	PAQR6,SMG5	1	1	0	no,no	CESC=1	0	0	1	NA	NA	NA	NA	NA	NA	NA	NA	NA
NA	MR1	1	1	0	no	CESC=1	0	1	0	NA	NA	NA	NA	NA	NA	NA	NA	NA
NA	AC009879.3,VXN	1	1	0	no,no	LGG=1	0	0	1	NA	NA	NA	NA	NA	NA	NA	NA	NA
NA	CTPS1,SLFNL1-AS1	1	1	0	no,no	CESC=1	1	0	0	NA	NA	NA	NA	NA	NA	NA	NA	NA
NA	LTK	1	1	0	no	CESC=1	1	0	0	NA	NA	NA	NA	NA	NA	NA	NA	NA
NA	DUT	1	1	0	no	CESC=1	1	0	0	NA	NA	NA	NA	NA	NA	NA	NA	NA
NA	TRIP4	1	1	0	no	CESC=1	0	0	1	NA	NA	NA	NA	NA	NA	NA	NA	NA
NA	RHCG	1	1	0	no	CESC=1	1	0	0	NA	NA	NA	NA	NA	NA	NA	NA	NA
NA	AP3S2,C15orf38-AP3S2	1	1	0	no,no	CESC=1	1	0	0	NA	NA	NA	NA	NA	NA	NA	NA	NA
NA	NLRC5	1	1	0	no	CESC=1	0	1	0	NA	NA	NA	NA	NA	NA	NA	NA	NA
NA	ZNF778	1	1	0	no	CESC=1	1	0	0	NA	NA	NA	NA	NA	NA	NA	NA	NA
NA	P2RX5-TAX1BP3,TAX1BP3	1	1	0	no,no	CESC=1	0	0	1	NA	NA	NA	NA	NA	NA	NA	NA	NA
NA	PTGES3L,PTGES3L-AARSD1	1	1	0	no,no	CESC=1	0	0	2	NA	NA	NA	NA	NA	NA	NA	NA	NA
NA	DHX40	1	1	0	no	CESC=1	1	0	1	NA	NA	NA	NA	NA	NA	NA	NA	NA
NA	TMEM104	1	1	0	no	CESC=1	0	1	0	NA	NA	NA	NA	NA	NA	NA	NA	NA
NA	AC139530.2,SLC25A10	1	1	0	no,no	CESC=1	1	0	0	NA	NA	NA	NA	NA	NA	NA	NA	NA
NA	ANGPTL1	1	1	0	no	STAD=1	0	1	0	NA	NA	NA	NA	NA	NA	NA	NA	NA
NA	SLC39A6	1	1	0	no	CESC=1	1	0	0	NA	NA	NA	NA	NA	NA	NA	NA	NA
NA	MSMB	1	1	0	no	LUAD=1	0	0	1	NA	NA	NA	NA	NA	NA	NA	NA	NA
NA	BORCS8,BORCS8-MEF2B,MEF2B	1	1	0	no,no,no	CESC=1	1	0	0	NA	NA	NA	NA	NA	NA	NA	NA	NA
NA	AC011448.1,NDUFA13	1	1	0	no,no	CESC=1	1	0	0	NA	NA	NA	NA	NA	NA	NA	NA	NA
NA	CALCB	1	1	0	no	LUAD=1	1	1	0	NA	NA	NA	NA	NA	NA	NA	NA	NA
NA	SIRT6	1	1	0	no	CESC=1	0	0	1	NA	NA	NA	NA	NA	NA	NA	NA	NA
NA	AC006262.4	1	1	0	no	CESC=1	0	1	0	NA	NA	NA	NA	NA	NA	NA	NA	NA
NA	SEC1P	1	1	0	no	CESC=1	1	0	0	NA	NA	NA	NA	NA	NA	NA	NA	NA
NA	AC245128.1,KIR2DL3,KIR2DP1	1	1	0	no,no,no	CESC=1	2	0	0	NA	NA	NA	NA	NA	NA	NA	NA	NA
NA	CDC25B	1	1	0	no	CESC=1	0	0	1	NA	NA	NA	NA	NA	NA	NA	NA	NA
NA	IGKV2OR22-4	1	1	0	no	CESC=1	0	1	0	NA	NA	NA	NA	NA	NA	NA	NA	NA
NA	AC007277.1	1	1	0	no	CESC=1	0	0	1	NA	NA	NA	NA	NA	NA	NA	NA	NA
NA	GOLGB1	1	1	0	no	CESC=1	0	0	1	NA	NA	NA	NA	NA	NA	NA	NA	NA
NA	DBR1	1	1	0	no	CESC=1	1	0	0	NA	NA	NA	NA	NA	NA	NA	NA	NA
NA	IGHV1-3	1	1	0	no	LUAD=1	0	1	0	NA	NA	NA	NA	NA	NA	NA	NA	NA
NA	IGHV4-4	1	1	0	no	LUAD=1	0	1	0	NA	NA	NA	NA	NA	NA	NA	NA	NA
NA	NDFIP1	1	1	0	no	CESC=1	0	1	0	NA	NA	NA	NA	NA	NA	NA	NA	NA
NA	CNOT8,LARP1	1	1	0	no,no	CESC=1	1	0	0	NA	NA	NA	NA	NA	NA	NA	NA	NA
NA	MAPK9	1	1	0	no	CESC=1	0	1	0	NA	NA	NA	NA	NA	NA	NA	NA	NA
NA	TTC37	1	1	0	no	CESC=1	1	0	0	NA	NA	NA	NA	NA	NA	NA	NA	NA
NA	BAIAP3	1	1	0	no	LUAD=1	0	1	0	NA	NA	NA	NA	NA	NA	NA	NA	NA
NA	CEACAM1,CEACAM8,CEACAMP1,CEACAMP2,CEACAMP6,PSG1,PSG10P,PSG3,PSG6,PSG8	1	1	0	no,no,no,no,no,no,no,no,no,no	LUAD=1	1	0	0	NA	NA	NA	NA	NA	NA	NA	NA	NA
NA	NR5A1	1	1	0	no	CESC=1	1	0	0	NA	NA	NA	NA	NA	NA	NA	NA	NA
NA	LRSAM1	1	1	0	no	CESC=1	1	0	0	NA	NA	NA	NA	NA	NA	NA	NA	NA
NA	AVPR2	1	1	0	no	CESC=1	0	1	0	NA	NA	NA	NA	NA	NA	NA	NA	NA
NA	LILRB2	1	1	0	no	LUAD=1	1	0	0	NA	NA	NA	NA	NA	NA	NA	NA	NA
NA	GRIPAP1	1	1	0	no	CESC=1	1	0	0	NA	NA	NA	NA	NA	NA	NA	NA	NA
NA	BPIFA1	1	1	0	no	LUAD=1	3	1	0	NA	NA	NA	NA	NA	NA	NA	NA	NA
NA	MADD	1	1	0	no	CESC=1	1	0	0	NA	NA	NA	NA	NA	NA	NA	NA	NA
NA	KMT5A	1	1	0	no	CESC=1	1	0	0	NA	NA	NA	NA	NA	NA	NA	NA	NA
NA	LINC02413	1	1	0	no	CESC=1	0	1	0	NA	NA	NA	NA	NA	NA	NA	NA	NA
NA	AURKAIP1	1	1	0	no	CESC=1	1	0	0	NA	NA	NA	NA	NA	NA	NA	NA	NA
NA	MIB2	1	1	0	no	CESC=1	0	0	1	NA	NA	NA	NA	NA	NA	NA	NA	NA
NA	CPNE7	1	1	0	no	STAD=1	0	1	0	NA	NA	NA	NA	NA	NA	NA	NA	NA
NA	AC096677.1,RPS10P7	1	1	0	no,no	CESC=1	0	1	0	NA	NA	NA	NA	NA	NA	NA	NA	NA
NA	CCNJL	1	1	0	no	LUAD=1	0	0	1	NA	NA	NA	NA	NA	NA	NA	NA	NA
NA	ZP4	1	1	0	no	CESC=1	0	1	0	NA	NA	NA	NA	NA	NA	NA	NA	NA
NA	CNKSR1	1	1	0	no	CESC=1	0	0	2	NA	NA	NA	NA	NA	NA	NA	NA	NA
NA	AKIRIN1	1	1	0	no	CESC=1	2	0	0	NA	NA	NA	NA	NA	NA	NA	NA	NA
NA	KDM4A-AS1	1	1	0	no	CESC=1	0	0	1	NA	NA	NA	NA	NA	NA	NA	NA	NA
NA	AL359220.1	1	1	0	no	CESC=1	0	2	0	NA	NA	NA	NA	NA	NA	NA	NA	NA
NA	BET1	1	1	0	no	LUAD=1	0	1	0	NA	NA	NA	NA	NA	NA	NA	NA	NA
NA	AC092143.1,TUBB3	1	1	0	no,no	CESC=1	0	1	0	NA	NA	NA	NA	NA	NA	NA	NA	NA
NA	AC002094.3,VTN	1	1	0	no,no	CESC=1	1	0	0	NA	NA	NA	NA	NA	NA	NA	NA	NA
NA	GPKOW	1	1	0	no	LUAD=1	0	2	0	NA	NA	NA	NA	NA	NA	NA	NA	NA
NA	GAGE1,GAGE12D,GAGE12F,GAGE2A	1	1	0	no,no,no,no	LUAD=1	1	0	0	NA	NA	NA	NA	NA	NA	NA	NA	NA
NA	GAGE1,GAGE12H,GAGE2A	1	1	0	no,no,no	LUAD=1	1	0	0	NA	NA	NA	NA	NA	NA	NA	NA	NA
NA	LYPD3	1	1	0	no	CESC=1	1	0	0	NA	NA	NA	NA	NA	NA	NA	NA	NA
NA	RPS21	1	1	0	no	CESC=1	0	0	1	NA	NA	NA	NA	NA	NA	NA	NA	NA
NA	WDSUB1	1	1	0	no	CESC=1	0	1	0	NA	NA	NA	NA	NA	NA	NA	NA	NA
NA	FAM110C	1	1	0	no	CESC=1	0	0	1	NA	NA	NA	NA	NA	NA	NA	NA	NA
NA	KANSL3	1	1	0	no	CESC=1	1	0	0	NA	NA	NA	NA	NA	NA	NA	NA	NA
NA	FAM208A	1	1	0	no	CESC=1	0	1	0	NA	NA	NA	NA	NA	NA	NA	NA	NA
NA	GMNN	1	1	0	no	CESC=1	1	0	0	NA	NA	NA	NA	NA	NA	NA	NA	NA
NA	AL353759.1	1	1	0	no	CESC=1	1	0	0	NA	NA	NA	NA	NA	NA	NA	NA	NA
NA	GPSM3	1	1	0	no	CESC=1	1	0	0	NA	NA	NA	NA	NA	NA	NA	NA	NA
NA	EFHC1,PAQR8	1	1	0	no,no	CESC=1	0	1	0	NA	NA	NA	NA	NA	NA	NA	NA	NA
NA	AC073342.1	1	1	0	no	CESC=1	0	1	0	NA	NA	NA	NA	NA	NA	NA	NA	NA
NA	DPY19L4	1	1	0	no	CESC=1	0	0	1	NA	NA	NA	NA	NA	NA	NA	NA	NA
NA	FOXP4	1	1	0	no	CESC=1	1	0	0	NA	NA	NA	NA	NA	NA	NA	NA	NA
NA	HSPA12A	1	1	0	no	KIRC=1	1	0	0	NA	NA	NA	NA	NA	NA	NA	NA	NA
NA	AC103974.1	1	1	0	no	KIRC=1	0	1	0	NA	NA	NA	NA	NA	NA	NA	NA	NA
NA	AC136475.2	1	1	0	no	KIRC=1	0	1	0	NA	NA	NA	NA	NA	NA	NA	NA	NA
NA	ARHGDIB	1	1	0	no	KIRC=1	0	0	1	NA	NA	NA	NA	NA	NA	NA	NA	NA
NA	SLC6A12,SLC6A13	1	1	0	no,no	KIRC=1	0	0	1	NA	NA	NA	NA	NA	NA	NA	NA	NA
NA	SLC6A13	1	1	0	no	KIRC=1	0	0	3	NA	NA	NA	NA	NA	NA	NA	NA	NA
NA	ZNF740	1	1	0	no	KIRC=1	0	1	0	NA	NA	NA	NA	NA	NA	NA	NA	NA
NA	LRRIQ1	1	1	0	no	KIRC=1	1	0	0	NA	NA	NA	NA	NA	NA	NA	NA	NA
NA	MEDAG	1	1	0	no	KIRC=1	0	1	0	NA	NA	NA	NA	NA	NA	NA	NA	NA
NA	ZNF578,ZNF701,ZNF808	1	1	0	no,no,no	LUAD=1	1	0	0	NA	NA	NA	NA	NA	NA	NA	NA	NA
NA	AC022558.2,TM6SF1	1	1	0	no,no	KIRC=1	0	0	1	NA	NA	NA	NA	NA	NA	NA	NA	NA
NA	CLEC18B	1	1	0	no	KIRC=1	0	1	0	NA	NA	NA	NA	NA	NA	NA	NA	NA
NA	ZDHHC7	1	1	0	no	KIRC=1	0	0	1	NA	NA	NA	NA	NA	NA	NA	NA	NA
NA	HOXA3	1	1	0	no	STAD=1	0	0	1	NA	NA	NA	NA	NA	NA	NA	NA	NA
NA	PIK3C3	1	1	0	no	KIRC=1	0	0	1	NA	NA	NA	NA	NA	NA	NA	NA	NA
NA	TXLNG	1	1	0	no	LUAD=1	1	0	0	NA	NA	NA	NA	NA	NA	NA	NA	NA
NA	LTBP4,SHKBP1	1	1	0	no,no	KIRC=1	1	0	0	NA	NA	NA	NA	NA	NA	NA	NA	NA
NA	ZNF329	1	1	0	no	KIRC=1	0	0	1	NA	NA	NA	NA	NA	NA	NA	NA	NA
NA	ZNF697	1	1	0	no	KIRC=1	0	0	1	NA	NA	NA	NA	NA	NA	NA	NA	NA
NA	AL512353.1	1	1	0	no	KIRC=1	0	0	1	NA	NA	NA	NA	NA	NA	NA	NA	NA
NA	PLK3	1	1	0	no	KIRC=1	1	0	0	NA	NA	NA	NA	NA	NA	NA	NA	NA
NA	PDPK1	1	1	0	no	LUAD=1	1	0	0	NA	NA	NA	NA	NA	NA	NA	NA	NA
NA	PACSIN2	1	1	0	no	KIRC=1	0	1	0	NA	NA	NA	NA	NA	NA	NA	NA	NA
NA	PRR34-AS1	1	1	0	no	KIRC=1	0	0	1	NA	NA	NA	NA	NA	NA	NA	NA	NA
NA	ISY1-RAB43,RAB43	1	1	0	no,no	KIRC=1	0	0	2	NA	NA	NA	NA	NA	NA	NA	NA	NA
NA	SLC9A9	1	1	0	no	KIRC=1	0	1	0	NA	NA	NA	NA	NA	NA	NA	NA	NA
NA	TNNC2,WFDC3	1	1	0	no,no	LUAD=1	1	0	0	NA	NA	NA	NA	NA	NA	NA	NA	NA
NA	ESM1	1	1	0	no	KIRC=1	0	1	0	NA	NA	NA	NA	NA	NA	NA	NA	NA
NA	KCNMB3	1	1	0	no	LUAD=1	0	1	0	NA	NA	NA	NA	NA	NA	NA	NA	NA
NA	CNPY4	1	1	0	no	KIRC=1	0	1	0	NA	NA	NA	NA	NA	NA	NA	NA	NA
NA	AC093668.1,AC093668.2,POLR2J3,RASA4B	1	1	0	no,no,no,no	KIRC=1	0	1	0	NA	NA	NA	NA	NA	NA	NA	NA	NA
NA	AC093668.2,AC105052.1,AC105052.4,RASA4B	1	1	0	no,no,no,no	KIRC=1	0	0	1	NA	NA	NA	NA	NA	NA	NA	NA	NA
NA	LINC01006	1	1	0	no	KIRC=1	0	2	0	NA	NA	NA	NA	NA	NA	NA	NA	NA
NA	SEMA3D	1	1	0	no	KIRC=1	0	1	0	NA	NA	NA	NA	NA	NA	NA	NA	NA
NA	CAMK1D	1	1	0	no	LUAD=1	0	1	1	NA	NA	NA	NA	NA	NA	NA	NA	NA
NA	GRIN2C	1	1	0	no	LUAD=1	0	1	0	NA	NA	NA	NA	NA	NA	NA	NA	NA
NA	ARRB1	1	1	0	no	KIRC=1	0	0	1	NA	NA	NA	NA	NA	NA	NA	NA	NA
NA	SLC39A5	1	1	0	no	KIRC=1	0	1	0	NA	NA	NA	NA	NA	NA	NA	NA	NA
NA	ATP5F1E	1	1	0	no	UCEC=1	0	0	2	NA	NA	NA	NA	NA	NA	NA	NA	NA
NA	AC009093.9	1	1	0	no	KIRC=1	0	0	1	NA	NA	NA	NA	NA	NA	NA	NA	NA
NA	LINC00513	1	1	0	no	LUAD=1	0	1	0	NA	NA	NA	NA	NA	NA	NA	NA	NA
NA	SERPINF2,WDR81	1	1	0	no,no	KIRC=1	1	0	0	NA	NA	NA	NA	NA	NA	NA	NA	NA
NA	NSF	1	1	0	no	KIRC=1	0	0	1	NA	NA	NA	NA	NA	NA	NA	NA	NA
NA	LIX1L,RBM8A	1	1	0	no,no	KIRC=1	0	0	1	NA	NA	NA	NA	NA	NA	NA	NA	NA
NA	SERTAD4	1	1	0	no	KIRC=1	1	0	0	NA	NA	NA	NA	NA	NA	NA	NA	NA
NA	MROH7,MROH7-TTC4,TTC4	1	1	0	no,no,no	KIRC=1	1	0	0	NA	NA	NA	NA	NA	NA	NA	NA	NA
NA	BRDT,EPHX4	1	1	0	no,no	LUAD=1	1	0	0	NA	NA	NA	NA	NA	NA	NA	NA	NA
NA	G6PC2,NOSTRIN	1	1	0	no,no	KIRC=1	1	0	0	NA	NA	NA	NA	NA	NA	NA	NA	NA
NA	RASSF6	1	1	0	no	KIRC=1	0	1	0	NA	NA	NA	NA	NA	NA	NA	NA	NA
NA	AGXT2	1	1	0	no	KIRC=1	0	1	0	NA	NA	NA	NA	NA	NA	NA	NA	NA
NA	SLC22A2	1	1	0	no	KIRC=1	1	0	0	NA	NA	NA	NA	NA	NA	NA	NA	NA
NA	PBX2	1	1	0	no	KIRC=1	0	1	0	NA	NA	NA	NA	NA	NA	NA	NA	NA
NA	BPHL	1	1	0	no	LUAD=1	0	0	1	NA	NA	NA	NA	NA	NA	NA	NA	NA
NA	AC027279.2,WWOX	1	1	0	no,no	KIRC=1	1	0	0	NA	NA	NA	NA	NA	NA	NA	NA	NA
NA	FHOD3	1	1	0	no	KIRC=1	1	0	0	NA	NA	NA	NA	NA	NA	NA	NA	NA
NA	ZNF627	1	1	0	no	KIRC=1	0	1	0	NA	NA	NA	NA	NA	NA	NA	NA	NA
NA	IDH3B	1	1	0	no	KIRC=1	1	0	0	NA	NA	NA	NA	NA	NA	NA	NA	NA
NA	ADD2	1	1	0	no	KIRC=1	1	0	0	NA	NA	NA	NA	NA	NA	NA	NA	NA
NA	COX7C	1	1	0	no	KIRC=1	0	1	1	NA	NA	NA	NA	NA	NA	NA	NA	NA
NA	SFTPA1	1	1	0	no	LUAD=1	1	0	0	NA	NA	NA	NA	NA	NA	NA	NA	NA
NA	GSTA1,GSTA12P,GSTA2,GSTA7P	1	1	0	no,no,no,no	KIRC=1	1	0	0	NA	NA	NA	NA	NA	NA	NA	NA	NA
NA	IGHA1,IGHEP1,IGHG1,IGHGP	1	1	0	no,no,no,no	LUAD=1	1	0	0	NA	NA	NA	NA	NA	NA	NA	NA	NA
NA	IGHV3-49	1	1	0	no	LUAD=1	0	2	0	NA	NA	NA	NA	NA	NA	NA	NA	NA
NA	CRLF1	1	1	0	no	LUAD=1	1	0	0	NA	NA	NA	NA	NA	NA	NA	NA	NA
NA	ABCC9	1	1	0	no	KIRC=1	0	1	0	NA	NA	NA	NA	NA	NA	NA	NA	NA
NA	TUBG2	1	1	0	no	KIRC=1	1	0	0	NA	NA	NA	NA	NA	NA	NA	NA	NA
NA	PLEKHH1	1	1	0	no	STAD=1	0	0	1	NA	NA	NA	NA	NA	NA	NA	NA	NA
NA	THAP6	1	1	0	no	LUAD=1	1	0	0	NA	NA	NA	NA	NA	NA	NA	NA	NA
NA	APOL2	1	1	0	no	KIRC=1	0	0	1	NA	NA	NA	NA	NA	NA	NA	NA	NA
NA	PRAP1,ZNF511-PRAP1	1	1	0	no,no	LIHC=1	0	0	1	NA	NA	NA	NA	NA	NA	NA	NA	NA
NA	PLA2G15	1	1	0	no	STAD=1	0	1	0	NA	NA	NA	NA	NA	NA	NA	NA	NA
NA	COPB1	1	1	0	no	LIHC=1	1	0	0	NA	NA	NA	NA	NA	NA	NA	NA	NA
NA	SUDS3	1	1	0	no	LIHC=1	0	0	1	NA	NA	NA	NA	NA	NA	NA	NA	NA
NA	ACSS3	1	1	0	no	LIHC=1	0	1	2	NA	NA	NA	NA	NA	NA	NA	NA	NA
NA	AL589743.7	1	1	0	no	LIHC=1	0	1	0	NA	NA	NA	NA	NA	NA	NA	NA	NA
NA	EFCAB11	1	1	0	no	LIHC=1	0	0	1	NA	NA	NA	NA	NA	NA	NA	NA	NA
NA	CES1P1	1	1	0	no	LIHC=1	1	0	0	NA	NA	NA	NA	NA	NA	NA	NA	NA
NA	CTRB2	1	1	0	no	LIHC=1	0	1	1	NA	NA	NA	NA	NA	NA	NA	NA	NA
NA	AC009119.3	1	1	0	no	LIHC=1	0	0	1	NA	NA	NA	NA	NA	NA	NA	NA	NA
NA	MYH4,MYH8	1	1	0	no,no	LIHC=1	2	0	0	NA	NA	NA	NA	NA	NA	NA	NA	NA
NA	AC078927.1,LLPH,TMBIM4	1	1	0	no,no,no	UCEC=1	0	0	2	NA	NA	NA	NA	NA	NA	NA	NA	NA
NA	THOP1,ZNF554,ZNF555	1	1	0	no,no,no	LIHC=1	1	0	0	NA	NA	NA	NA	NA	NA	NA	NA	NA
NA	LINC00539	1	1	0	no	UCEC=1	1	0	0	NA	NA	NA	NA	NA	NA	NA	NA	NA
NA	RTL1	1	1	0	no	UCEC=1	1	0	0	NA	NA	NA	NA	NA	NA	NA	NA	NA
NA	NR1I3	1	1	0	no	LIHC=1	0	0	1	NA	NA	NA	NA	NA	NA	NA	NA	NA
NA	ARL8A	1	1	0	no	LIHC=1	0	0	1	NA	NA	NA	NA	NA	NA	NA	NA	NA
NA	G0S2	1	1	0	no	LIHC=1	0	1	0	NA	NA	NA	NA	NA	NA	NA	NA	NA
NA	AL512310.2	1	1	0	no	UCEC=1	4	4	0	NA	NA	NA	NA	NA	NA	NA	NA	NA
NA	RAB3B	1	1	0	no	LIHC=1	0	0	1	NA	NA	NA	NA	NA	NA	NA	NA	NA
NA	DIO1	1	1	0	no	LIHC=1	1	0	0	NA	NA	NA	NA	NA	NA	NA	NA	NA
NA	CYP2A7,CYP2A7P2	1	1	0	no,no	LIHC=1	0	1	0	NA	NA	NA	NA	NA	NA	NA	NA	NA
NA	TMEM74B	1	1	0	no	LIHC=1	1	2	2	NA	NA	NA	NA	NA	NA	NA	NA	NA
NA	UQCC1	1	1	0	no	LIHC=1	1	0	0	NA	NA	NA	NA	NA	NA	NA	NA	NA
NA	SGK2	1	1	0	no	LIHC=1	0	0	1	NA	NA	NA	NA	NA	NA	NA	NA	NA
NA	FTCD	1	1	0	no	LIHC=1	0	0	1	NA	NA	NA	NA	NA	NA	NA	NA	NA
NA	IGLV2-11,IGLV2-14,IGLV2-18,IGLV2-8,IGLV3-10,IGLV3-12,IGLV3-16,IGLV3-9	1	1	0	no,no,no,no,no,no,no,no	LIHC=1	1	0	0	NA	NA	NA	NA	NA	NA	NA	NA	NA
NA	TGM7	1	1	0	no	UCEC=1	1	0	0	NA	NA	NA	NA	NA	NA	NA	NA	NA
NA	ABCB6,AC068946.2	1	1	0	no,no	LIHC=1	1	0	0	NA	NA	NA	NA	NA	NA	NA	NA	NA
NA	ANKZF1	1	1	0	no	LIHC=1	0	0	1	NA	NA	NA	NA	NA	NA	NA	NA	NA
NA	AC114812.1	1	1	0	no	LIHC=1	0	0	1	NA	NA	NA	NA	NA	NA	NA	NA	NA
NA	AC009690.1,AC009690.3,CELF6	1	1	0	no,no,no	UCEC=1	0	2	0	NA	NA	NA	NA	NA	NA	NA	NA	NA
NA	SNHG21	1	1	0	no	UCEC=1	0	1	0	NA	NA	NA	NA	NA	NA	NA	NA	NA
NA	AC104472.3,SLC33A1	1	1	0	no,no	LIHC=1	1	0	0	NA	NA	NA	NA	NA	NA	NA	NA	NA
NA	AC138932.1,NOMO1,NPIPA1,NPIPA2	1	1	0	no,no,no,no	UCEC=1	0	1	0	NA	NA	NA	NA	NA	NA	NA	NA	NA
NA	GC	1	1	0	no	LIHC=1	0	2	1	NA	NA	NA	NA	NA	NA	NA	NA	NA
NA	PCDHGA1,PCDHGA3,PCDHGA4,PCDHGA5,PCDHGA6,PCDHGA7,PCDHGA8,PCDHGB1,PCDHGB2,PCDHGB3,PCDHGB4,PCDHGB5	1	1	0	no,no,no,no,no,no,no,no,no,no,no,no	LIHC=1	0	2	0	NA	NA	NA	NA	NA	NA	NA	NA	NA
NA	HLA-F,MOG	1	1	0	no,no	LIHC=1	0	0	1	NA	NA	NA	NA	NA	NA	NA	NA	NA
NA	AASS	1	1	0	no	LIHC=1	0	1	0	NA	NA	NA	NA	NA	NA	NA	NA	NA
NA	AC099548.2,TCAF2C	1	1	0	no,no	LIHC=1	0	0	1	NA	NA	NA	NA	NA	NA	NA	NA	NA
NA	AC005586.2	1	1	0	no	LIHC=1	0	1	0	NA	NA	NA	NA	NA	NA	NA	NA	NA
NA	CYP3A5	1	1	0	no	LIHC=1	0	1	0	NA	NA	NA	NA	NA	NA	NA	NA	NA
NA	TMEM74	1	1	0	no	LIHC=1	0	0	1	NA	NA	NA	NA	NA	NA	NA	NA	NA
NA	ZHX1,ZHX1-C8orf76	1	1	0	no,no	LIHC=1	0	1	0	NA	NA	NA	NA	NA	NA	NA	NA	NA
NA	CYP11B2	1	1	0	no	LIHC=1	0	1	0	NA	NA	NA	NA	NA	NA	NA	NA	NA
NA	CCDC25	1	1	0	no	LIHC=1	0	0	1	NA	NA	NA	NA	NA	NA	NA	NA	NA
NA	MIGA2	1	1	0	no	LIHC=1	0	1	0	NA	NA	NA	NA	NA	NA	NA	NA	NA
NA	NEK8,TRAF4	1	1	0	no,no	UCEC=1	0	0	5	NA	NA	NA	NA	NA	NA	NA	NA	NA
NA	MYO3A	1	1	0	no	LIHC=1	0	1	0	NA	NA	NA	NA	NA	NA	NA	NA	NA
NA	AL355315.1,HOGA1	1	1	0	no,no	LIHC=1	1	0	0	NA	NA	NA	NA	NA	NA	NA	NA	NA
NA	F2	1	1	0	no	LIHC=1	0	1	1	NA	NA	NA	NA	NA	NA	NA	NA	NA
NA	MLH3	1	1	0	no	LIHC=1	1	0	0	NA	NA	NA	NA	NA	NA	NA	NA	NA
NA	CES2	1	1	0	no	LIHC=1	0	1	0	NA	NA	NA	NA	NA	NA	NA	NA	NA
NA	ARHGAP27P1-BPTFP1-KPNA2P3	1	1	0	no	UCEC=1	0	0	1	NA	NA	NA	NA	NA	NA	NA	NA	NA
NA	KPNA2	1	1	0	no	UCEC=1	1	0	0	NA	NA	NA	NA	NA	NA	NA	NA	NA
NA	GABARAP	1	1	0	no	UCEC=1	0	1	0	NA	NA	NA	NA	NA	NA	NA	NA	NA
NA	C1orf112	1	1	0	no	LIHC=1	0	1	0	NA	NA	NA	NA	NA	NA	NA	NA	NA
NA	IFI6	1	1	0	no	LIHC=1	1	0	0	NA	NA	NA	NA	NA	NA	NA	NA	NA
NA	CYP4A11	1	1	0	no	LIHC=1	0	1	0	NA	NA	NA	NA	NA	NA	NA	NA	NA
NA	LBP	1	1	0	no	LIHC=1	1	0	0	NA	NA	NA	NA	NA	NA	NA	NA	NA
NA	MYL12A	1	1	0	no	UCEC=1	2	0	0	NA	NA	NA	NA	NA	NA	NA	NA	NA
NA	PNPT1	1	1	0	no	LIHC=1	0	1	0	NA	NA	NA	NA	NA	NA	NA	NA	NA
NA	AC109780.1,HRG	1	1	0	no,no	LIHC=1	1	0	0	NA	NA	NA	NA	NA	NA	NA	NA	NA
NA	MYRIP	1	1	0	no	LIHC=1	0	1	0	NA	NA	NA	NA	NA	NA	NA	NA	NA
NA	MRPS30	1	1	0	no	LIHC=1	1	0	0	NA	NA	NA	NA	NA	NA	NA	NA	NA
NA	AL159163.1,RNASET2,Z94721.1	1	1	0	no,no,no	LIHC=1	1	0	0	NA	NA	NA	NA	NA	NA	NA	NA	NA
NA	AC010618.3	1	1	0	no	UCEC=1	0	1	0	NA	NA	NA	NA	NA	NA	NA	NA	NA
NA	AL021328.1	1	1	0	no	LIHC=1	0	1	0	NA	NA	NA	NA	NA	NA	NA	NA	NA
NA	AP1S1	1	1	0	no	LIHC=1	0	0	1	NA	NA	NA	NA	NA	NA	NA	NA	NA
NA	CYP3A4,CYP3A5,CYP3A51P,CYP3A7,CYP3A7-CYP3A51P	1	1	0	no,no,no,no,no	LIHC=1	1	0	0	NA	NA	NA	NA	NA	NA	NA	NA	NA
NA	AC083841.1	1	1	0	no	LIHC=1	0	1	0	NA	NA	NA	NA	NA	NA	NA	NA	NA
NA	LRRC71	1	1	0	no	UCEC=1	1	0	0	NA	NA	NA	NA	NA	NA	NA	NA	NA
NA	ORM1,ORM2	1	1	0	no,no	LIHC=1	1	0	0	NA	NA	NA	NA	NA	NA	NA	NA	NA
NA	AL691420.1	1	1	0	no	LIHC=1	0	1	0	NA	NA	NA	NA	NA	NA	NA	NA	NA
NA	SEC61B	1	1	0	no	LIHC=1	0	1	0	NA	NA	NA	NA	NA	NA	NA	NA	NA
NA	ATG4A	1	1	0	no	LIHC=1	1	0	0	NA	NA	NA	NA	NA	NA	NA	NA	NA
NA	SLC22A18AS	1	1	0	no	LIHC=1	0	1	0	NA	NA	NA	NA	NA	NA	NA	NA	NA
NA	GLYATL1,GLYATL1P4	1	1	0	no,no	LIHC=1	0	1	0	NA	NA	NA	NA	NA	NA	NA	NA	NA
NA	LTO1	1	1	0	no	LIHC=1	0	0	2	NA	NA	NA	NA	NA	NA	NA	NA	NA
NA	AC022335.1,SLCO1B1	1	1	0	no,no	LIHC=1	0	0	1	NA	NA	NA	NA	NA	NA	NA	NA	NA
NA	AC098850.3,AC098850.4,USP32P1	1	1	0	no,no,no	LIHC=1	0	1	1	NA	NA	NA	NA	NA	NA	NA	NA	NA
NA	ASGR1	1	1	0	no	LIHC=1	0	1	0	NA	NA	NA	NA	NA	NA	NA	NA	NA
NA	CFHR1,CFHR3	1	1	0	no,no	LIHC=1	1	0	0	NA	NA	NA	NA	NA	NA	NA	NA	NA
NA	FUCA1	1	1	0	no	LIHC=1	0	0	1	NA	NA	NA	NA	NA	NA	NA	NA	NA
NA	SH3BP5L	1	1	0	no	LIHC=1	1	0	0	NA	NA	NA	NA	NA	NA	NA	NA	NA
NA	APOC2,APOC4-APOC2	1	1	0	no,no	LIHC=1	0	1	0	NA	NA	NA	NA	NA	NA	NA	NA	NA
NA	AC011498.4,PLIN5	1	1	0	no,no	LIHC=1	0	1	0	NA	NA	NA	NA	NA	NA	NA	NA	NA
NA	WDR4	1	1	0	no	LIHC=1	1	0	0	NA	NA	NA	NA	NA	NA	NA	NA	NA
NA	GATD3A	1	1	0	no	LIHC=1	0	1	0	NA	NA	NA	NA	NA	NA	NA	NA	NA
NA	HORMAD2-AS1	1	1	0	no	LIHC=1	2	0	0	NA	NA	NA	NA	NA	NA	NA	NA	NA
NA	LGALS1,NOL12	1	1	0	no,no	LIHC=1	0	1	0	NA	NA	NA	NA	NA	NA	NA	NA	NA
NA	PLGLA	1	1	0	no	LIHC=1	0	1	0	NA	NA	NA	NA	NA	NA	NA	NA	NA
NA	SMN2	1	1	0	no	LIHC=1	1	0	0	NA	NA	NA	NA	NA	NA	NA	NA	NA
NA	AL662789.1,HLA-DQA1,HLA-DQA2,HLA-DQB1-AS1	1	1	0	no,no,no,no	LIHC=1	1	0	0	NA	NA	NA	NA	NA	NA	NA	NA	NA
NA	SLC22A7	1	1	0	no	LIHC=1	0	1	0	NA	NA	NA	NA	NA	NA	NA	NA	NA
NA	ADAT3,SCAMP4	1	1	0	no,no	STAD=1	0	0	1	NA	NA	NA	NA	NA	NA	NA	NA	NA
NA	AC097625.1,CLTRN	1	1	0	no,no	LIHC=1	1	0	0	NA	NA	NA	NA	NA	NA	NA	NA	NA
NA	GPR75-ASB3,PSME4	1	1	0	no,no	UCEC=1	0	5	0	NA	NA	NA	NA	NA	NA	NA	NA	NA
NA	NFYB	1	1	0	no	LIHC=1	0	0	1	NA	NA	NA	NA	NA	NA	NA	NA	NA
NA	AC244205.1,IGKV1-9	1	1	0	no,no	UCEC=1	0	1	0	NA	NA	NA	NA	NA	NA	NA	NA	NA
NA	IGKV2-28,IGKV2-29,IGKV2-30	1	1	0	no,no,no	UCEC=1	0	0	1	NA	NA	NA	NA	NA	NA	NA	NA	NA
NA	SETX	1	1	0	no	BRCA=1	0	1	0	NA	NA	NA	NA	NA	NA	NA	NA	NA
NA	IGKV1D-16,IGKV1D-17,IGKV1D-22,IGKV1D-27,IGKV2D-18,IGKV2D-23,IGKV2D-24,IGKV2D-26,IGKV2D-28,IGKV2D-29,IGKV2D-30,IGKV3D-15,IGKV3D-20,IGKV6D-21,IGKV6D-41	1	1	0	no,no,no,no,no,no,no,no,no,no,no,no,no,no,no	UCEC=1	1	0	0	NA	NA	NA	NA	NA	NA	NA	NA	NA
NA	APOC2,APOC4-APOC2,CLPTM1	1	1	0	no,no,no	LIHC=1	1	0	0	NA	NA	NA	NA	NA	NA	NA	NA	NA
NA	UGT1A6	1	1	0	no	LIHC=1	0	0	2	NA	NA	NA	NA	NA	NA	NA	NA	NA
NA	FABP1	1	1	0	no	LIHC=1	0	0	1	NA	NA	NA	NA	NA	NA	NA	NA	NA
NA	AC069444.2,NR1I2	1	1	0	no,no	LIHC=1	0	0	1	NA	NA	NA	NA	NA	NA	NA	NA	NA
NA	HYAL1,HYAL3,NAA80	1	1	0	no,no,no	LIHC=1	1	0	0	NA	NA	NA	NA	NA	NA	NA	NA	NA
NA	KLKB1	1	1	0	no	LIHC=1	0	0	1	NA	NA	NA	NA	NA	NA	NA	NA	NA
NA	PSMG1	1	1	0	no	UCEC=1	0	0	1	NA	NA	NA	NA	NA	NA	NA	NA	NA
NA	AGPAT1	1	1	0	no	LIHC=1	1	0	0	NA	NA	NA	NA	NA	NA	NA	NA	NA
NA	TPD52	1	1	0	no	LIHC=1	0	1	0	NA	NA	NA	NA	NA	NA	NA	NA	NA
NA	PNLIPRP2	1	1	0	no	STAD=1	1	0	0	NA	NA	NA	NA	NA	NA	NA	NA	NA
NA	IKZF5	1	1	0	no	STAD=1	0	1	0	NA	NA	NA	NA	NA	NA	NA	NA	NA
NA	ANKRD22	1	1	0	no	STAD=1	1	0	0	NA	NA	NA	NA	NA	NA	NA	NA	NA
NA	CYP2R1	1	1	0	no	STAD=1	0	0	1	NA	NA	NA	NA	NA	NA	NA	NA	NA
NA	ALDH5A1	1	1	0	no	STAD=1	1	0	0	NA	NA	NA	NA	NA	NA	NA	NA	NA
NA	EXOSC10	1	1	0	no	STAD=1	1	0	0	NA	NA	NA	NA	NA	NA	NA	NA	NA
NA	AC020636.1,CLRN1-AS1	1	1	0	no,no	UCEC=1	0	0	6	NA	NA	NA	NA	NA	NA	NA	NA	NA
NA	AL139011.2,PEX19	1	1	0	no,no	STAD=1	0	1	0	NA	NA	NA	NA	NA	NA	NA	NA	NA
NA	UHMK1	1	1	0	no	STAD=1	0	1	0	NA	NA	NA	NA	NA	NA	NA	NA	NA
NA	SELP	1	1	0	no	STAD=1	0	1	0	NA	NA	NA	NA	NA	NA	NA	NA	NA
NA	SWT1	1	1	0	no	STAD=1	0	0	1	NA	NA	NA	NA	NA	NA	NA	NA	NA
NA	GLRX2	1	1	0	no	STAD=1	0	0	1	NA	NA	NA	NA	NA	NA	NA	NA	NA
NA	SOX13	1	1	0	no	STAD=1	0	1	0	NA	NA	NA	NA	NA	NA	NA	NA	NA
NA	AL117348.2,LEFTY1	1	1	0	no,no	STAD=1	0	2	0	NA	NA	NA	NA	NA	NA	NA	NA	NA
NA	ABCB10	1	1	0	no	STAD=1	0	0	1	NA	NA	NA	NA	NA	NA	NA	NA	NA
NA	ZNF496	1	1	0	no	UCEC=1	0	1	1	NA	NA	NA	NA	NA	NA	NA	NA	NA
NA	AL450043.1,CNR2,ELOA-AS1,FUCA1,HMGCL,SRSF10	1	1	0	no,no,no,no,no,no	STAD=1	0	1	0	NA	NA	NA	NA	NA	NA	NA	NA	NA
NA	AP006222.1	1	1	0	no	UCEC=1	0	1	0	NA	NA	NA	NA	NA	NA	NA	NA	NA
NA	PRXL2B	1	1	0	no	STAD=1	0	1	1	NA	NA	NA	NA	NA	NA	NA	NA	NA
NA	HPF1	1	1	0	no	UCEC=1	0	2	0	NA	NA	NA	NA	NA	NA	NA	NA	NA
NA	MED18	1	1	0	no	STAD=1	0	0	1	NA	NA	NA	NA	NA	NA	NA	NA	NA
NA	FHL3	1	1	0	no	STAD=1	1	0	0	NA	NA	NA	NA	NA	NA	NA	NA	NA
NA	CRYZ	1	1	0	no	STAD=1	0	0	1	NA	NA	NA	NA	NA	NA	NA	NA	NA
NA	PPM1K	1	1	0	no	UCEC=1	0	1	0	NA	NA	NA	NA	NA	NA	NA	NA	NA
NA	VAMP3	1	1	0	no	STAD=1	0	1	0	NA	NA	NA	NA	NA	NA	NA	NA	NA
NA	AC104109.3,PPP2CA	1	1	0	no,no	UCEC=1	0	2	0	NA	NA	NA	NA	NA	NA	NA	NA	NA
NA	BCAR3	1	1	0	no	STAD=1	0	0	1	NA	NA	NA	NA	NA	NA	NA	NA	NA
NA	GPX3	1	1	0	no	UCEC=1	1	0	0	NA	NA	NA	NA	NA	NA	NA	NA	NA
NA	AC127526.2	1	1	0	no	STAD=1	0	1	0	NA	NA	NA	NA	NA	NA	NA	NA	NA
NA	CD63	1	1	0	no	BLCA=1	0	1	0	NA	NA	NA	NA	NA	NA	NA	NA	NA
NA	AC136604.2,HNRNPH1	1	1	0	no,no	UCEC=1	0	1	0	NA	NA	NA	NA	NA	NA	NA	NA	NA
NA	AC084337.2,DNHD1	1	1	0	no,no	STAD=1	0	0	1	NA	NA	NA	NA	NA	NA	NA	NA	NA
NA	AP002748.3	1	1	0	no	STAD=1	0	0	1	NA	NA	NA	NA	NA	NA	NA	NA	NA
NA	AP002748.4,BBS1	1	1	0	no,no	STAD=1	1	1	0	NA	NA	NA	NA	NA	NA	NA	NA	NA
NA	ZSCAN31	1	1	0	no	UCEC=1	0	1	0	NA	NA	NA	NA	NA	NA	NA	NA	NA
NA	KCTD14,NDUFC2,NDUFC2-KCTD14	1	1	0	no,no,no	STAD=1	0	1	0	NA	NA	NA	NA	NA	NA	NA	NA	NA
NA	AL662884.2,HLA-DRB5,TNXB	1	1	0	no,no,no	UCEC=1	0	1	0	NA	NA	NA	NA	NA	NA	NA	NA	NA
NA	AP000779.1	1	1	0	no	STAD=1	0	0	1	NA	NA	NA	NA	NA	NA	NA	NA	NA
NA	GPRC5A,GPRC5D-AS1	1	1	0	no,no	STAD=1	1	0	0	NA	NA	NA	NA	NA	NA	NA	NA	NA
NA	BCAT1	1	1	0	no	STAD=1	0	1	0	NA	NA	NA	NA	NA	NA	NA	NA	NA
NA	ERGIC2	1	1	0	no	STAD=1	0	1	0	NA	NA	NA	NA	NA	NA	NA	NA	NA
NA	GPR84	1	1	0	no	STAD=1	0	1	0	NA	NA	NA	NA	NA	NA	NA	NA	NA
NA	ITGA7	1	1	0	no	STAD=1	0	1	0	NA	NA	NA	NA	NA	NA	NA	NA	NA
NA	CS	1	1	0	no	STAD=1	0	0	1	NA	NA	NA	NA	NA	NA	NA	NA	NA
NA	AC097104.1,GLS2	1	1	0	no,no	STAD=1	1	0	0	NA	NA	NA	NA	NA	NA	NA	NA	NA
NA	AC004593.3,CHN2	1	1	0	no,no	UCEC=1	0	1	0	NA	NA	NA	NA	NA	NA	NA	NA	NA
NA	SLC2A3	1	1	0	no	STAD=1	0	1	0	NA	NA	NA	NA	NA	NA	NA	NA	NA
NA	AC027288.3	1	1	0	no	STAD=1	0	0	1	NA	NA	NA	NA	NA	NA	NA	NA	NA
NA	AC027288.3,PAWR	1	1	0	no,no	STAD=1	1	0	0	NA	NA	NA	NA	NA	NA	NA	NA	NA
NA	KLRF1	1	1	0	no	STAD=1	0	0	1	NA	NA	NA	NA	NA	NA	NA	NA	NA
NA	PAN3	1	1	0	no	STAD=1	0	1	0	NA	NA	NA	NA	NA	NA	NA	NA	NA
NA	SUPT20H	1	1	0	no	STAD=1	0	1	0	NA	NA	NA	NA	NA	NA	NA	NA	NA
NA	ODF2	1	1	0	no	UCEC=1	1	0	0	NA	NA	NA	NA	NA	NA	NA	NA	NA
NA	RCOR1,TECPR2	1	1	0	no,no	STAD=1	1	0	0	NA	NA	NA	NA	NA	NA	NA	NA	NA
NA	AL135999.1	1	1	0	no	STAD=1	0	1	0	NA	NA	NA	NA	NA	NA	NA	NA	NA
NA	PSME1	1	1	0	no	STAD=1	0	1	1	NA	NA	NA	NA	NA	NA	NA	NA	NA
NA	MAPK1IP1L	1	1	0	no	STAD=1	0	1	0	NA	NA	NA	NA	NA	NA	NA	NA	NA
NA	AL391152.1	1	1	0	no	STAD=1	0	1	0	NA	NA	NA	NA	NA	NA	NA	NA	NA
NA	AL121694.1,L3HYPDH	1	1	0	no,no	STAD=1	1	0	0	NA	NA	NA	NA	NA	NA	NA	NA	NA
NA	ESR2	1	1	0	no	STAD=1	0	0	3	NA	NA	NA	NA	NA	NA	NA	NA	NA
NA	TRIM14	1	1	0	no	UCEC=1	0	1	0	NA	NA	NA	NA	NA	NA	NA	NA	NA
NA	TCEAL4	1	1	0	no	UCEC=1	0	1	0	NA	NA	NA	NA	NA	NA	NA	NA	NA
NA	MTMR10	1	1	0	no	STAD=1	0	1	0	NA	NA	NA	NA	NA	NA	NA	NA	NA
NA	SPINT1	1	1	0	no	STAD=1	0	1	0	NA	NA	NA	NA	NA	NA	NA	NA	NA
NA	RFX7	1	1	0	no	STAD=1	0	0	1	NA	NA	NA	NA	NA	NA	NA	NA	NA
NA	FAM50A	1	1	0	no	UCEC=1	0	0	1	NA	NA	NA	NA	NA	NA	NA	NA	NA
NA	MINDY2	1	1	0	no	STAD=1	0	2	0	NA	NA	NA	NA	NA	NA	NA	NA	NA
NA	GTF2A2	1	1	0	no	STAD=1	0	0	1	NA	NA	NA	NA	NA	NA	NA	NA	NA
NA	AC055855.1	1	1	0	no	STAD=1	0	2	0	NA	NA	NA	NA	NA	NA	NA	NA	NA
NA	ARID3B	1	1	0	no	STAD=1	0	0	1	NA	NA	NA	NA	NA	NA	NA	NA	NA
NA	CHRNA5	1	1	0	no	STAD=1	0	1	0	NA	NA	NA	NA	NA	NA	NA	NA	NA
NA	MAN2A2	1	1	0	no	STAD=1	1	0	0	NA	NA	NA	NA	NA	NA	NA	NA	NA
NA	AC137803.1,PDXDC1	1	1	0	no,no	STAD=1	0	0	2	NA	NA	NA	NA	NA	NA	NA	NA	NA
NA	KNDC1	1	1	0	no	UCEC=1	0	0	1	NA	NA	NA	NA	NA	NA	NA	NA	NA
NA	GPRC5B	1	1	0	no	STAD=1	0	1	0	NA	NA	NA	NA	NA	NA	NA	NA	NA
NA	ERN2	1	1	0	no	STAD=1	0	1	0	NA	NA	NA	NA	NA	NA	NA	NA	NA
NA	AC020765.5,SULT1A1	1	1	0	no,no	STAD=1	1	0	0	NA	NA	NA	NA	NA	NA	NA	NA	NA
NA	FUT11	1	1	0	no	UCEC=1	0	0	1	NA	NA	NA	NA	NA	NA	NA	NA	NA
NA	BCL7C	1	1	0	no	STAD=1	0	0	1	NA	NA	NA	NA	NA	NA	NA	NA	NA
NA	CTF1,MIR762HG	1	1	0	no,no	STAD=1	1	0	0	NA	NA	NA	NA	NA	NA	NA	NA	NA
NA	PRSS36	1	1	0	no	STAD=1	0	0	1	NA	NA	NA	NA	NA	NA	NA	NA	NA
NA	AP001267.5,ATP5MG,UBE4A	1	1	0	no,no,no	UCEC=1	1	0	0	NA	NA	NA	NA	NA	NA	NA	NA	NA
NA	RPS25	1	1	0	no	UCEC=1	0	0	1	NA	NA	NA	NA	NA	NA	NA	NA	NA
NA	BBS2	1	1	0	no	STAD=1	0	0	1	NA	NA	NA	NA	NA	NA	NA	NA	NA
NA	MT1E	1	1	0	no	STAD=1	0	0	1	NA	NA	NA	NA	NA	NA	NA	NA	NA
NA	AC026316.4,AC026316.5	1	1	0	no,no	BLCA=1	0	0	1	NA	NA	NA	NA	NA	NA	NA	NA	NA
NA	AC026464.1,AC026464.3,COG8	1	1	0	no,no,no	STAD=1	0	1	0	NA	NA	NA	NA	NA	NA	NA	NA	NA
NA	AC092718.3,AC092718.8,C16orf46	1	1	0	no,no,no	STAD=1	0	0	1	NA	NA	NA	NA	NA	NA	NA	NA	NA
NA	SLC38A8	1	1	0	no	STAD=1	0	0	1	NA	NA	NA	NA	NA	NA	NA	NA	NA
NA	SCGB1D1	1	1	0	no	UCEC=1	0	1	1	NA	NA	NA	NA	NA	NA	NA	NA	NA
NA	GAS8	1	1	0	no	STAD=1	0	1	0	NA	NA	NA	NA	NA	NA	NA	NA	NA
NA	C16orf72	1	1	0	no	STAD=1	0	1	0	NA	NA	NA	NA	NA	NA	NA	NA	NA
NA	DPH1,OVCA2	1	1	0	no,no	STAD=1	0	0	1	NA	NA	NA	NA	NA	NA	NA	NA	NA
NA	NEK8	1	1	0	no	STAD=1	0	3	0	NA	NA	NA	NA	NA	NA	NA	NA	NA
NA	CLTB,NOP16	1	1	0	no,no	BLCA=1	1	0	0	NA	NA	NA	NA	NA	NA	NA	NA	NA
NA	CCL2	1	1	0	no	STAD=1	0	0	1	NA	NA	NA	NA	NA	NA	NA	NA	NA
NA	PXN-AS1	1	1	0	no	UCEC=1	0	0	1	NA	NA	NA	NA	NA	NA	NA	NA	NA
NA	AC087292.1,CYB5D2	1	1	0	no,no	STAD=1	0	1	0	NA	NA	NA	NA	NA	NA	NA	NA	NA
NA	OSBPL7	1	1	0	no	STAD=1	0	1	0	NA	NA	NA	NA	NA	NA	NA	NA	NA
NA	SP2-AS1	1	1	0	no	STAD=1	0	0	2	NA	NA	NA	NA	NA	NA	NA	NA	NA
NA	AC103702.2,HOXB7,HOXB8	1	1	0	no,no,no	STAD=1	1	0	0	NA	NA	NA	NA	NA	NA	NA	NA	NA
NA	ZNF652	1	1	0	no	STAD=1	0	0	1	NA	NA	NA	NA	NA	NA	NA	NA	NA
NA	SPATA20	1	1	0	no	STAD=1	1	0	0	NA	NA	NA	NA	NA	NA	NA	NA	NA
NA	B4GALNT3	1	1	0	no	UCEC=1	0	0	1	NA	NA	NA	NA	NA	NA	NA	NA	NA
NA	FAM57A	1	1	0	no	STAD=1	0	0	1	NA	NA	NA	NA	NA	NA	NA	NA	NA
NA	RASL11A	1	1	0	no	UCEC=1	0	1	0	NA	NA	NA	NA	NA	NA	NA	NA	NA
NA	AC132938.1,AC132938.3,CCDC57,CD7,CSNK1D,CYBC1,FASN,LINC01970,NARF-AS1,OGFOD3,SECTM1	1	1	0	no,no,no,no,no,no,no,no,no,no,no	STAD=1	0	0	1	NA	NA	NA	NA	NA	NA	NA	NA	NA
NA	AC079160.1	1	1	0	no	LUSC=1	0	0	1	NA	NA	NA	NA	NA	NA	NA	NA	NA
NA	DSC2	1	1	0	no	STAD=1	0	1	0	NA	NA	NA	NA	NA	NA	NA	NA	NA
NA	ITGA11	1	1	0	no	UCEC=1	0	1	0	NA	NA	NA	NA	NA	NA	NA	NA	NA
NA	AC090360.1,RBFA,RBFADN	1	1	0	no,no,no	STAD=1	1	0	0	NA	NA	NA	NA	NA	NA	NA	NA	NA
NA	AC008770.2,ZNF700	1	1	0	no,no	STAD=1	0	0	1	NA	NA	NA	NA	NA	NA	NA	NA	NA
NA	ZNF788P	1	1	0	no	STAD=1	0	0	1	NA	NA	NA	NA	NA	NA	NA	NA	NA
NA	MISP3	1	1	0	no	STAD=1	0	1	0	NA	NA	NA	NA	NA	NA	NA	NA	NA
NA	ADGRE5,PKN1	1	1	0	no,no	STAD=1	1	0	0	NA	NA	NA	NA	NA	NA	NA	NA	NA
NA	IL12RB1	1	1	0	no	STAD=1	0	1	0	NA	NA	NA	NA	NA	NA	NA	NA	NA
NA	ZNF101	1	1	0	no	STAD=1	1	0	0	NA	NA	NA	NA	NA	NA	NA	NA	NA
NA	ZNF430,ZNF431,ZNF714	1	1	0	no,no,no	STAD=1	0	1	0	NA	NA	NA	NA	NA	NA	NA	NA	NA
NA	PDCD2L,UBA2	1	1	0	no,no	STAD=1	1	0	0	NA	NA	NA	NA	NA	NA	NA	NA	NA
NA	COX6B1,KMT2B,LSR,UPK1A	1	1	0	no,no,no,no	STAD=1	1	0	0	NA	NA	NA	NA	NA	NA	NA	NA	NA
NA	C16orf87	1	1	0	no	BLCA=1	0	1	0	NA	NA	NA	NA	NA	NA	NA	NA	NA
NA	AD000090.1	1	1	0	no	STAD=1	0	0	1	NA	NA	NA	NA	NA	NA	NA	NA	NA
NA	HEXDC	1	1	0	no	UCEC=1	2	0	2	NA	NA	NA	NA	NA	NA	NA	NA	NA
NA	AC008982.1,ECH1,HNRNPL	1	1	0	no,no,no	STAD=1	0	2	0	NA	NA	NA	NA	NA	NA	NA	NA	NA
NA	HAUS8	1	1	0	no	UCEC=1	0	0	1	NA	NA	NA	NA	NA	NA	NA	NA	NA
NA	AXL,HNRNPUL1	1	1	0	no,no	STAD=1	0	0	1	NA	NA	NA	NA	NA	NA	NA	NA	NA
NA	CEACAM5	1	1	0	no	STAD=1	0	1	0	NA	NA	NA	NA	NA	NA	NA	NA	NA
NA	AC006486.1,GSK3A	1	1	0	no,no	STAD=1	1	0	0	NA	NA	NA	NA	NA	NA	NA	NA	NA
NA	AC245748.1,AC245748.2,ZNF285	1	1	0	no,no,no	STAD=1	0	0	1	NA	NA	NA	NA	NA	NA	NA	NA	NA
NA	IGSF8	1	1	0	no	UCEC=1	1	0	0	NA	NA	NA	NA	NA	NA	NA	NA	NA
NA	ZNF432	1	1	0	no	STAD=1	0	0	1	NA	NA	NA	NA	NA	NA	NA	NA	NA
NA	UPK3A	1	1	0	no	BLCA=1	2	0	0	NA	NA	NA	NA	NA	NA	NA	NA	NA
NA	AC245128.1,KIR2DL1,KIR2DL3,KIR2DL4,KIR2DP1,KIR2DS4,KIR3DL1,KIR3DL3,KIR3DP1	1	1	0	no,no,no,no,no,no,no,no,no	STAD=1	1	0	0	NA	NA	NA	NA	NA	NA	NA	NA	NA
NA	AC245128.1,KIR2DL3,KIR2DL4,KIR2DP1,KIR2DS4,KIR3DL1,KIR3DP1	1	1	0	no,no,no,no,no,no,no	STAD=1	1	0	0	NA	NA	NA	NA	NA	NA	NA	NA	NA
NA	CRTAP	1	1	0	no	BLCA=1	1	0	0	NA	NA	NA	NA	NA	NA	NA	NA	NA
NA	NMI	1	1	0	no	UCEC=1	1	0	0	NA	NA	NA	NA	NA	NA	NA	NA	NA
NA	ZNF470	1	1	0	no	STAD=1	0	0	3	NA	NA	NA	NA	NA	NA	NA	NA	NA
NA	ZNF154	1	1	0	no	STAD=1	0	0	1	NA	NA	NA	NA	NA	NA	NA	NA	NA
NA	GIGYF1	1	1	0	no	BLCA=1	0	1	0	NA	NA	NA	NA	NA	NA	NA	NA	NA
NA	XAB2	1	1	0	no	STAD=1	0	1	0	NA	NA	NA	NA	NA	NA	NA	NA	NA
NA	AC008763.2,PET100,STXBP2	1	1	0	no,no,no	STAD=1	1	0	0	NA	NA	NA	NA	NA	NA	NA	NA	NA
NA	AL121753.1,EIF6	1	1	0	no,no	UCEC=1	2	0	0	NA	NA	NA	NA	NA	NA	NA	NA	NA
NA	ANKRD19P	1	1	0	no	BLCA=1	0	0	1	NA	NA	NA	NA	NA	NA	NA	NA	NA
NA	RBL1	1	1	0	no	STAD=1	0	1	0	NA	NA	NA	NA	NA	NA	NA	NA	NA
NA	TTI1	1	1	0	no	STAD=1	1	0	0	NA	NA	NA	NA	NA	NA	NA	NA	NA
NA	BMP7	1	1	0	no	STAD=1	1	0	0	NA	NA	NA	NA	NA	NA	NA	NA	NA
NA	AC133041.1,AC139453.2,ENPP7P2,FAM86DP,OR7E22P	1	1	0	no,no,no,no,no	UCEC=1	0	0	1	NA	NA	NA	NA	NA	NA	NA	NA	NA
NA	AC245060.2,AC245060.4,IGLV1-47,IGLV1-50,IGLV1-51,IGLV10-54,IGLV11-55,IGLV5-45,IGLV5-48,IGLV5-52,IGLV7-46,IGLV9-49,IGLVIV-53,VPREB1	1	1	0	no,no,no,no,no,no,no,no,no,no,no,no,no,no	STAD=1	1	0	0	NA	NA	NA	NA	NA	NA	NA	NA	NA
NA	AC253536.7,DDT	1	1	0	no,no	STAD=1	0	3	0	NA	NA	NA	NA	NA	NA	NA	NA	NA
NA	PITHD1	1	1	0	no	UCEC=1	1	0	0	NA	NA	NA	NA	NA	NA	NA	NA	NA
NA	AL020996.1	1	1	0	no	UCEC=1	0	1	0	NA	NA	NA	NA	NA	NA	NA	NA	NA
NA	GALNT3	1	1	0	no	STAD=1	1	0	0	NA	NA	NA	NA	NA	NA	NA	NA	NA
NA	KLHL23,PHOSPHO2	1	1	0	no,no	STAD=1	1	0	0	NA	NA	NA	NA	NA	NA	NA	NA	NA
NA	PLEKHA3	1	1	0	no	STAD=1	0	0	1	NA	NA	NA	NA	NA	NA	NA	NA	NA
NA	AL365205.1,PRICKLE4	1	1	0	no,no	UCEC=1	0	1	0	NA	NA	NA	NA	NA	NA	NA	NA	NA
NA	AKIRIN2	1	1	0	no	UCEC=1	1	0	0	NA	NA	NA	NA	NA	NA	NA	NA	NA
NA	SLC19A3	1	1	0	no	STAD=1	0	1	0	NA	NA	NA	NA	NA	NA	NA	NA	NA
NA	AC012485.1	1	1	0	no	STAD=1	0	1	0	NA	NA	NA	NA	NA	NA	NA	NA	NA
NA	CENPA	1	1	0	no	STAD=1	0	1	0	NA	NA	NA	NA	NA	NA	NA	NA	NA
NA	CAD	1	1	0	no	STAD=1	0	1	0	NA	NA	NA	NA	NA	NA	NA	NA	NA
NA	LINC01320	1	1	0	no	STAD=1	0	0	2	NA	NA	NA	NA	NA	NA	NA	NA	NA
NA	HEATR5B	1	1	0	no	STAD=1	0	0	1	NA	NA	NA	NA	NA	NA	NA	NA	NA
NA	HK2	1	1	0	no	STAD=1	0	1	0	NA	NA	NA	NA	NA	NA	NA	NA	NA
NA	AC079447.1,LIPT1	1	1	0	no,no	STAD=1	0	1	0	NA	NA	NA	NA	NA	NA	NA	NA	NA
NA	MTF2	1	1	0	no	UCEC=1	1	0	0	NA	NA	NA	NA	NA	NA	NA	NA	NA
NA	PRXL2A	1	1	0	no	UCEC=1	0	0	1	NA	NA	NA	NA	NA	NA	NA	NA	NA
NA	GHITM	1	1	0	no	UCEC=1	0	1	0	NA	NA	NA	NA	NA	NA	NA	NA	NA
NA	TOPBP1	1	1	0	no	STAD=1	0	0	1	NA	NA	NA	NA	NA	NA	NA	NA	NA
NA	AC117395.1,RNF13	1	1	0	no,no	STAD=1	2	0	0	NA	NA	NA	NA	NA	NA	NA	NA	NA
NA	MFSD1	1	1	0	no	STAD=1	0	0	1	NA	NA	NA	NA	NA	NA	NA	NA	NA
NA	FER1L4	1	1	0	no	BLCA=1	1	0	0	NA	NA	NA	NA	NA	NA	NA	NA	NA
NA	UBXN7	1	1	0	no	STAD=1	0	0	1	NA	NA	NA	NA	NA	NA	NA	NA	NA
NA	FBXL2	1	1	0	no	STAD=1	0	1	0	NA	NA	NA	NA	NA	NA	NA	NA	NA
NA	MFAP5	1	1	0	no	UCEC=1	1	0	0	NA	NA	NA	NA	NA	NA	NA	NA	NA
NA	PRKAR2A	1	1	0	no	STAD=1	0	1	0	NA	NA	NA	NA	NA	NA	NA	NA	NA
NA	IP6K1	1	1	0	no	STAD=1	0	0	1	NA	NA	NA	NA	NA	NA	NA	NA	NA
NA	DCP1A,TKT	1	1	0	no,no	STAD=1	0	0	1	NA	NA	NA	NA	NA	NA	NA	NA	NA
NA	E2F4	1	1	0	no	UCEC=1	0	1	0	NA	NA	NA	NA	NA	NA	NA	NA	NA
NA	AC026464.1,AC026464.3,TMED6	1	1	0	no,no,no	UCEC=1	1	0	0	NA	NA	NA	NA	NA	NA	NA	NA	NA
NA	SGMS2	1	1	0	no	STAD=1	0	0	1	NA	NA	NA	NA	NA	NA	NA	NA	NA
NA	AC126283.2,CASP6,PLA2G12A	1	1	0	no,no,no	STAD=1	0	0	1	NA	NA	NA	NA	NA	NA	NA	NA	NA
NA	PM20D1	1	1	0	no	BLCA=1	0	1	0	NA	NA	NA	NA	NA	NA	NA	NA	NA
NA	HAUS3,POLN	1	1	0	no,no	STAD=1	0	2	0	NA	NA	NA	NA	NA	NA	NA	NA	NA
NA	SH3TC1	1	1	0	no	STAD=1	0	1	0	NA	NA	NA	NA	NA	NA	NA	NA	NA
NA	AC092535.2,CTBP1,DGKQ,GAK,RNF212,SLC26A1,SPON2,TMED11P	1	1	0	no,no,no,no,no,no,no,no	STAD=1	1	0	0	NA	NA	NA	NA	NA	NA	NA	NA	NA
NA	AL078645.1,C1orf21	1	1	0	no,no	UCEC=1	1	0	0	NA	NA	NA	NA	NA	NA	NA	NA	NA
NA	ZMAT2	1	1	0	no	STAD=1	0	1	0	NA	NA	NA	NA	NA	NA	NA	NA	NA
NA	AC244517.10,PCDHB14	1	1	0	no,no	STAD=1	0	3	0	NA	NA	NA	NA	NA	NA	NA	NA	NA
NA	AC244517.6,PCDHB16	1	1	0	no,no	STAD=1	0	1	0	NA	NA	NA	NA	NA	NA	NA	NA	NA
NA	TAF7	1	1	0	no	STAD=1	0	1	0	NA	NA	NA	NA	NA	NA	NA	NA	NA
NA	PCDHGA3,PCDHGA4,PCDHGB3	1	1	0	no,no,no	STAD=1	0	9	0	NA	NA	NA	NA	NA	NA	NA	NA	NA
NA	PCDHGA3,PCDHGA4,PCDHGB1,PCDHGB2,PCDHGB3	1	1	0	no,no,no,no,no	STAD=1	0	13	0	NA	NA	NA	NA	NA	NA	NA	NA	NA
NA	PCDHGA3,PCDHGA4,PCDHGA5,PCDHGB1,PCDHGB2	1	1	0	no,no,no,no,no	STAD=1	0	13	0	NA	NA	NA	NA	NA	NA	NA	NA	NA
NA	RNF25	1	1	0	no	UCEC=1	0	1	0	NA	NA	NA	NA	NA	NA	NA	NA	NA
NA	SFXN1	1	1	0	no	STAD=1	1	0	0	NA	NA	NA	NA	NA	NA	NA	NA	NA
NA	RGS14	1	1	0	no	STAD=1	0	1	0	NA	NA	NA	NA	NA	NA	NA	NA	NA
NA	AC008581.2,AGGF1	1	1	0	no,no	STAD=1	0	1	0	NA	NA	NA	NA	NA	NA	NA	NA	NA
NA	XRCC4	1	1	0	no	STAD=1	1	0	0	NA	NA	NA	NA	NA	NA	NA	NA	NA
NA	VCAN-AS1	1	1	0	no	STAD=1	0	0	1	NA	NA	NA	NA	NA	NA	NA	NA	NA
NA	PHF5A	1	1	0	no	UCEC=1	0	0	1	NA	NA	NA	NA	NA	NA	NA	NA	NA
NA	PODXL2	1	1	0	no	UCEC=1	0	0	1	NA	NA	NA	NA	NA	NA	NA	NA	NA
NA	ZNF124,ZNF669,ZNF670,ZNF670-ZNF695	1	1	0	no,no,no,no	COAD=1	0	3	0	NA	NA	NA	NA	NA	NA	NA	NA	NA
NA	FBXO30,SHPRH	1	1	0	no,no	STAD=1	1	0	0	NA	NA	NA	NA	NA	NA	NA	NA	NA
NA	RACK1,TRIM52	1	1	0	no,no	COAD=1	1	0	0	NA	NA	NA	NA	NA	NA	NA	NA	NA
NA	LY6G6D,LY6G6F-LY6G6D	1	1	0	no,no	STAD=1	0	0	1	NA	NA	NA	NA	NA	NA	NA	NA	NA
NA	SRF	1	1	0	no	UCEC=1	0	0	1	NA	NA	NA	NA	NA	NA	NA	NA	NA
NA	AL645941.2,AL645941.3,AL669918.1,COL11A2,COL11A2P1,HLA-DMA,HLA-DMB,HLA-DOA,HLA-DPA1,HLA-DPA2,HLA-DPA3,PSMB8,TAP1,TAP2	1	1	0	no,no,no,no,no,no,no,no,no,no,no,no,no,no	STAD=1	0	0	1	NA	NA	NA	NA	NA	NA	NA	NA	NA
NA	TBC1D22B	1	1	0	no	STAD=1	0	0	1	NA	NA	NA	NA	NA	NA	NA	NA	NA
NA	AC009542.1	1	1	0	no	UCEC=1	0	0	1	NA	NA	NA	NA	NA	NA	NA	NA	NA
NA	AC006978.2,ZNRF2	1	1	0	no,no	UCEC=1	1	0	0	NA	NA	NA	NA	NA	NA	NA	NA	NA
NA	CD109	1	1	0	no	STAD=1	1	0	0	NA	NA	NA	NA	NA	NA	NA	NA	NA
NA	C6orf163,SMIM8	1	1	0	no,no	STAD=1	1	0	0	NA	NA	NA	NA	NA	NA	NA	NA	NA
NA	UFL1	1	1	0	no	STAD=1	0	1	0	NA	NA	NA	NA	NA	NA	NA	NA	NA
NA	FAXC	1	1	0	no	STAD=1	0	3	0	NA	NA	NA	NA	NA	NA	NA	NA	NA
NA	AC093668.1,AC105052.1,AC105052.3,AC105052.4,POLR2J2,RASA4,UPK3BL1	1	1	0	no,no,no,no,no,no,no	STAD=1	0	0	2	NA	NA	NA	NA	NA	NA	NA	NA	NA
NA	IFRD1,LSMEM1	1	1	0	no,no	STAD=1	1	0	0	NA	NA	NA	NA	NA	NA	NA	NA	NA
NA	GCC1	1	1	0	no	STAD=1	0	1	0	NA	NA	NA	NA	NA	NA	NA	NA	NA
NA	GAGE12D,GAGE12F,PPP1R3F	1	1	0	no,no,no	UCEC=1	0	0	2	NA	NA	NA	NA	NA	NA	NA	NA	NA
NA	GAGE1,GAGE12D,GAGE12F,GAGE2A,PPP1R3F	1	1	0	no,no,no,no,no	UCEC=1	0	0	4	NA	NA	NA	NA	NA	NA	NA	NA	NA
NA	TNKS	1	1	0	no	COAD=1	1	0	0	NA	NA	NA	NA	NA	NA	NA	NA	NA
NA	DLG3-AS1	1	1	0	no	UCEC=1	0	0	1	NA	NA	NA	NA	NA	NA	NA	NA	NA
NA	GPR143	1	1	0	no	UCEC=1	0	1	0	NA	NA	NA	NA	NA	NA	NA	NA	NA
NA	GARS	1	1	0	no	STAD=1	0	0	1	NA	NA	NA	NA	NA	NA	NA	NA	NA
NA	MINDY3	1	1	0	no	UCEC=1	1	0	0	NA	NA	NA	NA	NA	NA	NA	NA	NA
NA	AC004980.1,AC007003.1,AC114737.3,DTX2P1,DTX2P1-UPK3BP1-PMS2P11,UPK3BP1	1	1	0	no,no,no,no,no,no	STAD=1	0	1	0	NA	NA	NA	NA	NA	NA	NA	NA	NA
NA	AC000120.2,AC000120.3,CYP51A1	1	1	0	no,no,no	STAD=1	0	0	1	NA	NA	NA	NA	NA	NA	NA	NA	NA
NA	POLR2K	1	1	0	no	STAD=1	0	0	1	NA	NA	NA	NA	NA	NA	NA	NA	NA
NA	COL14A1	1	1	0	no	STAD=1	1	0	0	NA	NA	NA	NA	NA	NA	NA	NA	NA
NA	CREBL2	1	1	0	no	UCEC=1	0	1	0	NA	NA	NA	NA	NA	NA	NA	NA	NA
NA	CDCA8	1	1	0	no	UCEC=1	0	0	1	NA	NA	NA	NA	NA	NA	NA	NA	NA
NA	PLPP2	1	1	0	no	UCEC=1	0	1	0	NA	NA	NA	NA	NA	NA	NA	NA	NA
NA	ZDHHC2	1	1	0	no	STAD=1	0	1	0	NA	NA	NA	NA	NA	NA	NA	NA	NA
NA	HR	1	1	0	no	STAD=1	0	1	0	NA	NA	NA	NA	NA	NA	NA	NA	NA
NA	BIN3,EGR3	1	1	0	no,no	STAD=1	1	0	0	NA	NA	NA	NA	NA	NA	NA	NA	NA
NA	TNFRSF10A,TNFRSF10D	1	1	0	no,no	STAD=1	1	0	0	NA	NA	NA	NA	NA	NA	NA	NA	NA
NA	AGAP4	1	1	0	no	COAD=1	0	1	0	NA	NA	NA	NA	NA	NA	NA	NA	NA
NA	SCNN1A,TNFRSF1A	1	1	0	no,no	UCEC=1	1	0	0	NA	NA	NA	NA	NA	NA	NA	NA	NA
NA	FNDC3A	1	1	0	no	UCEC=1	1	0	0	NA	NA	NA	NA	NA	NA	NA	NA	NA
NA	ADIRF,SNCG	1	1	0	no,no	LGG=1	1	0	0	NA	NA	NA	NA	NA	NA	NA	NA	NA
NA	AC022826.2,AC111149.1,RDH10-AS1,RPL7,STAU2	1	1	0	no,no,no,no,no	STAD=1	0	0	1	NA	NA	NA	NA	NA	NA	NA	NA	NA
NA	TBC1D13	1	1	0	no	STAD=1	2	0	0	NA	NA	NA	NA	NA	NA	NA	NA	NA
NA	NUDT2,UBAP1	1	1	0	no,no	STAD=1	2	0	0	NA	NA	NA	NA	NA	NA	NA	NA	NA
NA	RABEP2	1	1	0	no	UCEC=1	1	0	0	NA	NA	NA	NA	NA	NA	NA	NA	NA
NA	SLX1A,SLX1A-SULT1A3	1	1	0	no,no	UCEC=1	0	0	1	NA	NA	NA	NA	NA	NA	NA	NA	NA
NA	OSGIN1	1	1	0	no	UCEC=1	1	0	0	NA	NA	NA	NA	NA	NA	NA	NA	NA
NA	RANBP6	1	1	0	no	STAD=1	0	0	1	NA	NA	NA	NA	NA	NA	NA	NA	NA
NA	AL157827.2	1	1	0	no	STAD=1	0	2	0	NA	NA	NA	NA	NA	NA	NA	NA	NA
NA	AC090227.1,ACAA2	1	1	0	no,no	UCEC=1	1	0	0	NA	NA	NA	NA	NA	NA	NA	NA	NA
NA	TRMT2B	1	1	0	no	STAD=1	0	1	1	NA	NA	NA	NA	NA	NA	NA	NA	NA
NA	MID2	1	1	0	no	STAD=1	1	0	0	NA	NA	NA	NA	NA	NA	NA	NA	NA
NA	PLLP	1	1	0	no	LGG=1	1	0	0	NA	NA	NA	NA	NA	NA	NA	NA	NA
NA	IGSF1	1	1	0	no	STAD=1	0	0	1	NA	NA	NA	NA	NA	NA	NA	NA	NA
NA	MOSPD2	1	1	0	no	STAD=1	0	0	1	NA	NA	NA	NA	NA	NA	NA	NA	NA
NA	FTSJ1	1	1	0	no	STAD=1	0	1	0	NA	NA	NA	NA	NA	NA	NA	NA	NA
NA	YBEY	1	1	0	no	UCEC=1	0	1	0	NA	NA	NA	NA	NA	NA	NA	NA	NA
NA	DNA2	1	1	0	no	STAD=1	0	1	0	NA	NA	NA	NA	NA	NA	NA	NA	NA
NA	IDE	1	1	0	no	STAD=1	1	0	0	NA	NA	NA	NA	NA	NA	NA	NA	NA
NA	RNF170	1	1	0	no	LGG=1	0	1	0	NA	NA	NA	NA	NA	NA	NA	NA	NA
NA	MRVI1	1	1	0	no	STAD=1	0	2	0	NA	NA	NA	NA	NA	NA	NA	NA	NA
NA	MAP3K6	1	1	0	no	UCEC=1	0	1	0	NA	NA	NA	NA	NA	NA	NA	NA	NA
NA	FDX1	1	1	0	no	STAD=1	0	0	1	NA	NA	NA	NA	NA	NA	NA	NA	NA
NA	SRPRA	1	1	0	no	STAD=1	0	0	1	NA	NA	NA	NA	NA	NA	NA	NA	NA
NA	OR7E14P	1	1	0	no	STAD=1	0	0	1	NA	NA	NA	NA	NA	NA	NA	NA	NA
NA	DENND2D	1	1	0	no	STAD=1	0	0	1	NA	NA	NA	NA	NA	NA	NA	NA	NA
NA	LINC00461	1	1	0	no	UCEC=1	0	1	0	NA	NA	NA	NA	NA	NA	NA	NA	NA
NA	CDA,PINK1	1	1	0	no,no	STAD=1	1	0	0	NA	NA	NA	NA	NA	NA	NA	NA	NA
NA	AGO4	1	1	0	no	STAD=1	1	0	0	NA	NA	NA	NA	NA	NA	NA	NA	NA
NA	R3HCC1	1	1	0	no	UCEC=1	0	2	0	NA	NA	NA	NA	NA	NA	NA	NA	NA
NA	SPAG11B	1	1	0	no	UCEC=1	0	1	0	NA	NA	NA	NA	NA	NA	NA	NA	NA
NA	LRRC8D	1	1	0	no	STAD=1	0	2	0	NA	NA	NA	NA	NA	NA	NA	NA	NA
NA	PELI3	1	1	0	no	STAD=1	0	1	0	NA	NA	NA	NA	NA	NA	NA	NA	NA
NA	AL353616.2	1	1	0	no	UCEC=1	0	1	0	NA	NA	NA	NA	NA	NA	NA	NA	NA
NA	KCNE3	1	1	0	no	STAD=1	1	0	0	NA	NA	NA	NA	NA	NA	NA	NA	NA
NA	AC079296.1	1	1	0	no	STAD=1	0	1	0	NA	NA	NA	NA	NA	NA	NA	NA	NA
NA	MTMR2	1	1	0	no	STAD=1	1	0	0	NA	NA	NA	NA	NA	NA	NA	NA	NA
NA	NUAK1	1	1	0	no	STAD=1	1	0	0	NA	NA	NA	NA	NA	NA	NA	NA	NA
NA	TSSC4	1	1	0	no	UCEC=1	0	1	0	NA	NA	NA	NA	NA	NA	NA	NA	NA
NA	AC074032.1	1	1	0	no	STAD=1	0	0	1	NA	NA	NA	NA	NA	NA	NA	NA	NA
NA	HOTAIR	1	1	0	no	STAD=1	0	0	1	NA	NA	NA	NA	NA	NA	NA	NA	NA
NA	AC034102.6	1	1	0	no	STAD=1	1	0	0	NA	NA	NA	NA	NA	NA	NA	NA	NA
NA	ANKRD52	1	1	0	no	STAD=1	1	0	0	NA	NA	NA	NA	NA	NA	NA	NA	NA
NA	AL162377.3,DHRS12	1	1	0	no,no	UCEC=1	1	0	0	NA	NA	NA	NA	NA	NA	NA	NA	NA
NA	AL928654.3,CRIP1,CRIP2	1	1	0	no,no,no	UCEC=1	1	0	0	NA	NA	NA	NA	NA	NA	NA	NA	NA
NA	GEMIN2	1	1	0	no	UCEC=1	1	0	0	NA	NA	NA	NA	NA	NA	NA	NA	NA
NA	SRP54-AS1	1	1	0	no	STAD=1	0	1	0	NA	NA	NA	NA	NA	NA	NA	NA	NA
NA	AC091167.6	1	1	0	no	UCEC=1	0	0	1	NA	NA	NA	NA	NA	NA	NA	NA	NA
NA	PIF1	1	1	0	no	STAD=1	2	0	0	NA	NA	NA	NA	NA	NA	NA	NA	NA
NA	AC129507.4	1	1	0	no	UCEC=1	0	0	1	NA	NA	NA	NA	NA	NA	NA	NA	NA
NA	SEMA4B	1	1	0	no	STAD=1	0	1	0	NA	NA	NA	NA	NA	NA	NA	NA	NA
NA	LINC01002	1	1	0	no	UCEC=1	0	1	0	NA	NA	NA	NA	NA	NA	NA	NA	NA
NA	AC136443.1,AC136443.4,NPIPP1,NTAN1,PKD1P6-NPIPP1,RRN3	1	1	0	no,no,no,no,no,no	STAD=1	0	4	0	NA	NA	NA	NA	NA	NA	NA	NA	NA
NA	NPIPP1,NTAN1,PKD1P6-NPIPP1,RRN3	1	1	0	no,no,no,no	STAD=1	0	8	0	NA	NA	NA	NA	NA	NA	NA	NA	NA
NA	GP2	1	1	0	no	STAD=1	0	0	1	NA	NA	NA	NA	NA	NA	NA	NA	NA
NA	UAP1	1	1	0	no	UCEC=1	0	1	0	NA	NA	NA	NA	NA	NA	NA	NA	NA
NA	TOX3	1	1	0	no	STAD=1	0	0	1	NA	NA	NA	NA	NA	NA	NA	NA	NA
NA	AC026461.1,AC026461.2,MT1B,MT1CP,MT1DP,MT1F,MT1H,MT1IP,MT1X	1	1	0	no,no,no,no,no,no,no,no,no	STAD=1	1	0	0	NA	NA	NA	NA	NA	NA	NA	NA	NA
NA	CES3	1	1	0	no	STAD=1	0	1	0	NA	NA	NA	NA	NA	NA	NA	NA	NA
NA	IGKV1-12,IGKV1-13,IGKV1-16,IGKV1-17,IGKV1-22,IGKV1-27,IGKV1-9,IGKV2-10,IGKV2-14,IGKV2-18,IGKV2-23,IGKV2-24,IGKV2-26,IGKV3-11,IGKV3-15,IGKV3-20,IGKV6-21	1	1	0	no,no,no,no,no,no,no,no,no,no,no,no,no,no,no,no,no	UCEC=1	1	0	0	NA	NA	NA	NA	NA	NA	NA	NA	NA
NA	SLC7A6OS	1	1	0	no	STAD=1	0	1	0	NA	NA	NA	NA	NA	NA	NA	NA	NA
NA	CSE1L	1	1	0	no	UCEC=1	0	0	1	NA	NA	NA	NA	NA	NA	NA	NA	NA
NA	GSE1	1	1	0	no	STAD=1	0	0	1	NA	NA	NA	NA	NA	NA	NA	NA	NA
NA	AL359921.1,HEATR1	1	1	0	no,no	COAD=1	0	1	0	NA	NA	NA	NA	NA	NA	NA	NA	NA
NA	ELAC2	1	1	0	no	STAD=1	0	1	0	NA	NA	NA	NA	NA	NA	NA	NA	NA
NA	TRIM16	1	1	0	no	STAD=1	0	1	0	NA	NA	NA	NA	NA	NA	NA	NA	NA
NA	MGAT3	1	1	0	no	UCEC=1	0	0	1	NA	NA	NA	NA	NA	NA	NA	NA	NA
NA	MNT	1	1	0	no	STAD=1	0	0	1	NA	NA	NA	NA	NA	NA	NA	NA	NA
NA	KRT39	1	1	0	no	STAD=1	1	0	0	NA	NA	NA	NA	NA	NA	NA	NA	NA
NA	C1QBP	1	1	0	no	STAD=1	0	2	0	NA	NA	NA	NA	NA	NA	NA	NA	NA
NA	APPBP2	1	1	0	no	STAD=1	1	0	0	NA	NA	NA	NA	NA	NA	NA	NA	NA
NA	YBX2	1	1	0	no	STAD=1	0	0	1	NA	NA	NA	NA	NA	NA	NA	NA	NA
NA	PLSCR3,TMEM256-PLSCR3	1	1	0	no,no	STAD=1	0	1	0	NA	NA	NA	NA	NA	NA	NA	NA	NA
NA	SEC63	1	1	0	no	UCEC=1	1	0	0	NA	NA	NA	NA	NA	NA	NA	NA	NA
NA	MAPRE2	1	1	0	no	STAD=1	1	0	0	NA	NA	NA	NA	NA	NA	NA	NA	NA
NA	AP005203.1	1	1	0	no	STAD=1	0	1	0	NA	NA	NA	NA	NA	NA	NA	NA	NA
NA	SKA1	1	1	0	no	STAD=1	0	1	0	NA	NA	NA	NA	NA	NA	NA	NA	NA
NA	NFATC1	1	1	0	no	STAD=1	1	0	0	NA	NA	NA	NA	NA	NA	NA	NA	NA
NA	AC008569.1	1	1	0	no	STAD=1	0	0	1	NA	NA	NA	NA	NA	NA	NA	NA	NA
NA	TJP3	1	1	0	no	STAD=1	0	1	0	NA	NA	NA	NA	NA	NA	NA	NA	NA
NA	ENTPD2	1	1	0	no	UCEC=1	0	0	1	NA	NA	NA	NA	NA	NA	NA	NA	NA
NA	AP2A1	1	1	0	no	STAD=1	1	0	0	NA	NA	NA	NA	NA	NA	NA	NA	NA
NA	NKG7	1	1	0	no	STAD=1	0	0	1	NA	NA	NA	NA	NA	NA	NA	NA	NA
NA	ZNF28,ZNF600	1	1	0	no,no	STAD=1	0	0	1	NA	NA	NA	NA	NA	NA	NA	NA	NA
NA	GAGE10,GAGE12D,GAGE12E,GAGE12F,GAGE13,PPP1R3F	1	1	0	no,no,no,no,no,no	UCEC=1	0	0	2	NA	NA	NA	NA	NA	NA	NA	NA	NA
NA	ERLIN1	1	1	0	no	UCEC=1	0	1	0	NA	NA	NA	NA	NA	NA	NA	NA	NA
NA	AC010522.1,ZNF587B	1	1	0	no,no	STAD=1	0	0	1	NA	NA	NA	NA	NA	NA	NA	NA	NA
NA	AC010323.1,CD320,NDUFA7	1	1	0	no,no,no	STAD=1	1	0	0	NA	NA	NA	NA	NA	NA	NA	NA	NA
NA	AL031665.1,PSMF1	1	1	0	no,no	STAD=1	1	0	0	NA	NA	NA	NA	NA	NA	NA	NA	NA
NA	ZNF337-AS1	1	1	0	no	STAD=1	1	0	0	NA	NA	NA	NA	NA	NA	NA	NA	NA
NA	C20orf96	1	1	0	no	STAD=1	0	1	0	NA	NA	NA	NA	NA	NA	NA	NA	NA
NA	DUSP15	1	1	0	no	STAD=1	0	0	1	NA	NA	NA	NA	NA	NA	NA	NA	NA
NA	SERINC3	1	1	0	no	STAD=1	1	0	0	NA	NA	NA	NA	NA	NA	NA	NA	NA
NA	DERL3	1	1	0	no	STAD=1	0	0	1	NA	NA	NA	NA	NA	NA	NA	NA	NA
NA	HPS4	1	1	0	no	STAD=1	1	0	0	NA	NA	NA	NA	NA	NA	NA	NA	NA
NA	BAIAP2L2	1	1	0	no	STAD=1	0	0	1	NA	NA	NA	NA	NA	NA	NA	NA	NA
NA	FAM83F,TNRC6B	1	1	0	no,no	STAD=1	1	0	0	NA	NA	NA	NA	NA	NA	NA	NA	NA
NA	C1orf54	1	1	0	no	UCEC=1	0	1	0	NA	NA	NA	NA	NA	NA	NA	NA	NA
NA	COQ10B,HSPE1,HSPE1-MOB4	1	1	0	no,no,no	STAD=1	0	0	1	NA	NA	NA	NA	NA	NA	NA	NA	NA
NA	CXCR2P1	1	1	0	no	STAD=1	0	0	1	NA	NA	NA	NA	NA	NA	NA	NA	NA
NA	AC074117.1,SNX17	1	1	0	no,no	STAD=1	0	0	1	NA	NA	NA	NA	NA	NA	NA	NA	NA
NA	AC009975.1	1	1	0	no	STAD=1	0	0	4	NA	NA	NA	NA	NA	NA	NA	NA	NA
NA	AC069368.1,PLEKHO2	1	1	0	no,no	UCEC=1	1	0	0	NA	NA	NA	NA	NA	NA	NA	NA	NA
NA	FURIN	1	1	0	no	UCEC=1	0	0	1	NA	NA	NA	NA	NA	NA	NA	NA	NA
NA	AC138811.2,ARL6IP1,RPS15A	1	1	0	no,no,no	UCEC=1	1	0	0	NA	NA	NA	NA	NA	NA	NA	NA	NA
NA	DTX3L	1	1	0	no	STAD=1	0	0	1	NA	NA	NA	NA	NA	NA	NA	NA	NA
NA	P2RY14	1	1	0	no	STAD=1	1	0	0	NA	NA	NA	NA	NA	NA	NA	NA	NA
NA	XYLB	1	1	0	no	STAD=1	1	0	0	NA	NA	NA	NA	NA	NA	NA	NA	NA
NA	SNRK	1	1	0	no	STAD=1	0	0	1	NA	NA	NA	NA	NA	NA	NA	NA	NA
NA	UBA7	1	1	0	no	STAD=1	0	0	1	NA	NA	NA	NA	NA	NA	NA	NA	NA
NA	SEMA3F	1	1	0	no	STAD=1	0	0	1	NA	NA	NA	NA	NA	NA	NA	NA	NA
NA	SEMA3B	1	1	0	no	STAD=1	0	1	0	NA	NA	NA	NA	NA	NA	NA	NA	NA
NA	FILIP1L	1	1	0	no	STAD=1	0	0	1	NA	NA	NA	NA	NA	NA	NA	NA	NA
NA	NOCT	1	1	0	no	STAD=1	1	0	0	NA	NA	NA	NA	NA	NA	NA	NA	NA
NA	SRP19	1	1	0	no	STAD=1	0	0	1	NA	NA	NA	NA	NA	NA	NA	NA	NA
NA	IGLV9-49	1	1	0	no	UCEC=1	0	1	0	NA	NA	NA	NA	NA	NA	NA	NA	NA
NA	OXSM	1	1	0	no	UCEC=1	1	0	0	NA	NA	NA	NA	NA	NA	NA	NA	NA
NA	SPINK1	1	1	0	no	STAD=1	0	0	1	NA	NA	NA	NA	NA	NA	NA	NA	NA
NA	NDST1	1	1	0	no	STAD=1	0	0	1	NA	NA	NA	NA	NA	NA	NA	NA	NA
NA	SOX30	1	1	0	no	STAD=1	1	0	0	NA	NA	NA	NA	NA	NA	NA	NA	NA
NA	CENPH	1	1	0	no	STAD=1	1	0	0	NA	NA	NA	NA	NA	NA	NA	NA	NA
NA	CITED2	1	1	0	no	STAD=1	0	0	1	NA	NA	NA	NA	NA	NA	NA	NA	NA
NA	PHACTR2	1	1	0	no	STAD=1	0	0	1	NA	NA	NA	NA	NA	NA	NA	NA	NA
NA	MRPL18	1	1	0	no	STAD=1	0	0	1	NA	NA	NA	NA	NA	NA	NA	NA	NA
NA	PPT2,PPT2-EGFL8	1	1	0	no,no	STAD=1	0	1	0	NA	NA	NA	NA	NA	NA	NA	NA	NA
NA	HLA-DPA1	1	1	0	no	STAD=1	1	0	0	NA	NA	NA	NA	NA	NA	NA	NA	NA
NA	CALU	1	1	0	no	STAD=1	0	1	0	NA	NA	NA	NA	NA	NA	NA	NA	NA
NA	AC004889.1,ARHGEF5	1	1	0	no,no	STAD=1	1	0	0	NA	NA	NA	NA	NA	NA	NA	NA	NA
NA	WASH6P	1	1	0	no	UCEC=1	0	1	0	NA	NA	NA	NA	NA	NA	NA	NA	NA
NA	FAM221A	1	1	0	no	STAD=1	0	1	0	NA	NA	NA	NA	NA	NA	NA	NA	NA
NA	EFHD2	1	1	0	no	COAD=1	0	0	1	NA	NA	NA	NA	NA	NA	NA	NA	NA
NA	GSTO2	1	1	0	no	UCEC=1	1	0	0	NA	NA	NA	NA	NA	NA	NA	NA	NA
NA	GLCCI1	1	1	0	no	STAD=1	0	1	0	NA	NA	NA	NA	NA	NA	NA	NA	NA
NA	ZSWIM6	1	1	0	no	COAD=1	1	0	0	NA	NA	NA	NA	NA	NA	NA	NA	NA
NA	ANKRD46	1	1	0	no	STAD=1	1	0	0	NA	NA	NA	NA	NA	NA	NA	NA	NA
NA	ATP6V1C1	1	1	0	no	STAD=1	1	0	0	NA	NA	NA	NA	NA	NA	NA	NA	NA
NA	NUP37	1	1	0	no	UCEC=1	0	0	1	NA	NA	NA	NA	NA	NA	NA	NA	NA
NA	MYBPHL	1	1	0	no	UCEC=1	1	0	0	NA	NA	NA	NA	NA	NA	NA	NA	NA
NA	AC073896.2	1	1	0	no	UCEC=1	0	1	0	NA	NA	NA	NA	NA	NA	NA	NA	NA
NA	AL096870.2,AL136295.1,CHMP4A,MDP1,NEDD8-MDP1	1	1	0	no,no,no,no,no	UCEC=1	0	0	1	NA	NA	NA	NA	NA	NA	NA	NA	NA
NA	REEP4	1	1	0	no	STAD=1	0	1	0	NA	NA	NA	NA	NA	NA	NA	NA	NA
NA	AC107959.1	1	1	0	no	STAD=1	0	1	0	NA	NA	NA	NA	NA	NA	NA	NA	NA
NA	AC126755.2,PKD1P5	1	1	0	no,no	UCEC=1	1	0	0	NA	NA	NA	NA	NA	NA	NA	NA	NA
NA	BANP	1	1	0	no	UCEC=1	0	1	0	NA	NA	NA	NA	NA	NA	NA	NA	NA
NA	MSC	1	1	0	no	STAD=1	0	0	1	NA	NA	NA	NA	NA	NA	NA	NA	NA
NA	TMEM70	1	1	0	no	STAD=1	1	0	0	NA	NA	NA	NA	NA	NA	NA	NA	NA
NA	C9orf147	1	1	0	no	STAD=1	0	1	0	NA	NA	NA	NA	NA	NA	NA	NA	NA
NA	CCDC107	1	1	0	no	STAD=1	0	1	0	NA	NA	NA	NA	NA	NA	NA	NA	NA
NA	FBXO17	1	1	0	no	UCEC=1	0	1	0	NA	NA	NA	NA	NA	NA	NA	NA	NA
NA	VPS36	1	1	0	no	COAD=1	0	1	0	NA	NA	NA	NA	NA	NA	NA	NA	NA
NA	TRMO	1	1	0	no	STAD=1	0	0	1	NA	NA	NA	NA	NA	NA	NA	NA	NA
NA	MED15P9,MZT2B	1	1	0	no,no	UCEC=1	1	0	0	NA	NA	NA	NA	NA	NA	NA	NA	NA
NA	CTPS2	1	1	0	no	STAD=1	0	1	0	NA	NA	NA	NA	NA	NA	NA	NA	NA
NA	AC011477.4,ZNF506	1	1	0	no,no	STAD=1	0	0	1	NA	NA	NA	NA	NA	NA	NA	NA	NA
NA	ANKHD1,ANKHD1-EIF4EBP3,EIF4EBP3	1	1	0	no,no,no	STAD=1	1	0	0	NA	NA	NA	NA	NA	NA	NA	NA	NA
NA	AC136604.3,CANX,HMGB3P22	1	1	0	no,no,no	STAD=1	1	0	0	NA	NA	NA	NA	NA	NA	NA	NA	NA
NA	AL121722.1,FOXA2	1	1	0	no,no	UCEC=1	1	0	0	NA	NA	NA	NA	NA	NA	NA	NA	NA
NA	FAM83D	1	1	0	no	UCEC=1	1	0	0	NA	NA	NA	NA	NA	NA	NA	NA	NA
NA	METTL8	1	1	0	no	COAD=1	1	0	0	NA	NA	NA	NA	NA	NA	NA	NA	NA
NA	CUL5	1	1	0	no	STAD=1	0	1	0	NA	NA	NA	NA	NA	NA	NA	NA	NA
NA	MUC2	1	1	0	no	STAD=1	1	0	1	NA	NA	NA	NA	NA	NA	NA	NA	NA
NA	NRN1	1	1	0	no	UCEC=1	0	0	1	NA	NA	NA	NA	NA	NA	NA	NA	NA
NA	FAM118B	1	1	0	no	STAD=1	0	0	1	NA	NA	NA	NA	NA	NA	NA	NA	NA
NA	TMIGD3	1	1	0	no	STAD=1	0	0	1	NA	NA	NA	NA	NA	NA	NA	NA	NA
NA	S100A5,S100A6	1	1	0	no,no	STAD=1	1	0	0	NA	NA	NA	NA	NA	NA	NA	NA	NA
NA	LURAP1,TSPAN1	1	1	0	no,no	UCEC=1	1	0	0	NA	NA	NA	NA	NA	NA	NA	NA	NA
NA	AKR7L	1	1	0	no	STAD=1	1	0	0	NA	NA	NA	NA	NA	NA	NA	NA	NA
NA	HSPA14	1	1	0	no	UCEC=1	0	1	0	NA	NA	NA	NA	NA	NA	NA	NA	NA
NA	FAM89A	1	1	0	no	STAD=1	0	0	1	NA	NA	NA	NA	NA	NA	NA	NA	NA
NA	ALG14	1	1	0	no	STAD=1	1	0	0	NA	NA	NA	NA	NA	NA	NA	NA	NA
NA	UCP2	1	1	0	no	UCEC=1	0	1	0	NA	NA	NA	NA	NA	NA	NA	NA	NA
NA	OTUB1	1	1	0	no	STAD=1	0	1	0	NA	NA	NA	NA	NA	NA	NA	NA	NA
NA	EFEMP2	1	1	0	no	STAD=1	0	0	1	NA	NA	NA	NA	NA	NA	NA	NA	NA
NA	AC016395.1,DNAJC12,HERC4,PBLD	1	1	0	no,no,no,no	BRCA=1	1	0	0	NA	NA	NA	NA	NA	NA	NA	NA	NA
NA	CIT,GCN1,RAB35,RPLP0	1	1	0	no,no,no,no	STAD=1	0	2	0	NA	NA	NA	NA	NA	NA	NA	NA	NA
NA	CHFR,ZNF605	1	1	0	no,no	STAD=1	0	1	0	NA	NA	NA	NA	NA	NA	NA	NA	NA
NA	AC092747.2	1	1	0	no	STAD=1	0	0	1	NA	NA	NA	NA	NA	NA	NA	NA	NA
NA	C1RL-AS1,CLSTN3	1	1	0	no,no	STAD=1	1	0	0	NA	NA	NA	NA	NA	NA	NA	NA	NA
NA	ALG11	1	1	0	no	STAD=1	0	0	1	NA	NA	NA	NA	NA	NA	NA	NA	NA
NA	CTBP1-DT	1	1	0	no	LUAD=1	0	0	1	NA	NA	NA	NA	NA	NA	NA	NA	NA
NA	AC007376.2,AC008050.1	1	1	0	no,no	STAD=1	1	0	0	NA	NA	NA	NA	NA	NA	NA	NA	NA
NA	PTPN21	1	1	0	no	STAD=1	0	0	1	NA	NA	NA	NA	NA	NA	NA	NA	NA
NA	CTDSPL2	1	1	0	no	STAD=1	0	1	0	NA	NA	NA	NA	NA	NA	NA	NA	NA
NA	AL020996.2,MTFR1L	1	1	0	no,no	BRCA=1	1	0	0	NA	NA	NA	NA	NA	NA	NA	NA	NA
NA	HSD3B7	1	1	0	no	STAD=1	0	1	0	NA	NA	NA	NA	NA	NA	NA	NA	NA
NA	AL627309.1,AL627309.5	1	1	0	no,no	UCEC=1	1	0	0	NA	NA	NA	NA	NA	NA	NA	NA	NA
NA	PHLPP2	1	1	0	no	STAD=1	0	0	1	NA	NA	NA	NA	NA	NA	NA	NA	NA
NA	AC005829.1,LRRC37A2,NSFP1	1	1	0	no,no,no	STAD=1	0	0	1	NA	NA	NA	NA	NA	NA	NA	NA	NA
NA	TBKBP1	1	1	0	no	STAD=1	0	0	1	NA	NA	NA	NA	NA	NA	NA	NA	NA
NA	DCN,LUM	1	1	0	no,no	BRCA=1	1	0	0	NA	NA	NA	NA	NA	NA	NA	NA	NA
NA	VRK2	1	1	0	no	COAD=1	1	0	0	NA	NA	NA	NA	NA	NA	NA	NA	NA
NA	MRM3	1	1	0	no	STAD=1	1	0	0	NA	NA	NA	NA	NA	NA	NA	NA	NA
NA	LPIN2	1	1	0	no	STAD=1	0	1	0	NA	NA	NA	NA	NA	NA	NA	NA	NA
NA	ZNF236	1	1	0	no	STAD=1	0	0	1	NA	NA	NA	NA	NA	NA	NA	NA	NA
NA	AC011511.2,AC011511.3	1	1	0	no,no	STAD=1	0	1	0	NA	NA	NA	NA	NA	NA	NA	NA	NA
NA	AC010422.8	1	1	0	no	STAD=1	0	1	0	NA	NA	NA	NA	NA	NA	NA	NA	NA
NA	CHSY1	1	1	0	no	BRCA=1	0	1	0	NA	NA	NA	NA	NA	NA	NA	NA	NA
NA	GPR4,OPA3	1	1	0	no,no	STAD=1	0	0	1	NA	NA	NA	NA	NA	NA	NA	NA	NA
NA	PRC1-AS1,SV2B,UNC45A,VPS33B-DT	1	1	0	no,no,no,no	BRCA=1	1	0	0	NA	NA	NA	NA	NA	NA	NA	NA	NA
NA	AC010487.1,AC010487.3,ZNF28,ZNF320,ZNF321P,ZNF468,ZNF816-ZNF321P,ZNF888	1	1	0	no,no,no,no,no,no,no,no	STAD=1	0	0	1	NA	NA	NA	NA	NA	NA	NA	NA	NA
NA	AC010487.3,ZNF28,ZNF320,ZNF468,ZNF600,ZNF611,ZNF83,ZNF888	1	1	0	no,no,no,no,no,no,no,no	STAD=1	1	0	0	NA	NA	NA	NA	NA	NA	NA	NA	NA
NA	ZNF702P	1	1	0	no	STAD=1	1	0	0	NA	NA	NA	NA	NA	NA	NA	NA	NA
NA	AC012184.4	1	1	0	no	BRCA=1	0	1	0	NA	NA	NA	NA	NA	NA	NA	NA	NA
NA	ATOX1	1	1	0	no	PRAD=1	0	1	0	NA	NA	NA	NA	NA	NA	NA	NA	NA
NA	ADAM33	1	1	0	no	STAD=1	1	0	0	NA	NA	NA	NA	NA	NA	NA	NA	NA
NA	PCNA	1	1	0	no	STAD=1	1	0	0	NA	NA	NA	NA	NA	NA	NA	NA	NA
NA	DNAJC5	1	1	0	no	STAD=1	0	0	1	NA	NA	NA	NA	NA	NA	NA	NA	NA
NA	GART	1	1	0	no	STAD=1	0	0	1	NA	NA	NA	NA	NA	NA	NA	NA	NA
NA	PEX26,TUBA8	1	1	0	no,no	STAD=1	1	0	0	NA	NA	NA	NA	NA	NA	NA	NA	NA
NA	AC245060.2,AC245060.4,IGLV1-50,IGLV1-51,IGLV10-54,IGLV11-55,IGLV5-52,IGLV6-57,IGLVI-56,IGLVIV-53,VPREB1	1	1	0	no,no,no,no,no,no,no,no,no,no,no	STAD=1	1	0	0	NA	NA	NA	NA	NA	NA	NA	NA	NA
NA	PRAME	1	1	0	no	STAD=1	0	1	0	NA	NA	NA	NA	NA	NA	NA	NA	NA
NA	NLRP2	1	1	0	no	BRCA=1	1	0	0	NA	NA	NA	NA	NA	NA	NA	NA	NA
NA	SLC5A4-AS1	1	1	0	no	STAD=1	0	0	1	NA	NA	NA	NA	NA	NA	NA	NA	NA
NA	MMADHC	1	1	0	no	STAD=1	1	0	0	NA	NA	NA	NA	NA	NA	NA	NA	NA
NA	KLHL23	1	1	0	no	STAD=1	0	0	1	NA	NA	NA	NA	NA	NA	NA	NA	NA
NA	AC093899.2,BBS5	1	1	0	no,no	BRCA=1	1	0	0	NA	NA	NA	NA	NA	NA	NA	NA	NA
NA	AC009975.2	1	1	0	no	STAD=1	0	0	1	NA	NA	NA	NA	NA	NA	NA	NA	NA
NA	SHISA5	1	1	0	no	STAD=1	1	0	1	NA	NA	NA	NA	NA	NA	NA	NA	NA
NA	IL17RB	1	1	0	no	STAD=1	1	0	0	NA	NA	NA	NA	NA	NA	NA	NA	NA
NA	ZNF330	1	1	0	no	STAD=1	1	0	0	NA	NA	NA	NA	NA	NA	NA	NA	NA
NA	FAM198B	1	1	0	no	STAD=1	1	0	0	NA	NA	NA	NA	NA	NA	NA	NA	NA
NA	KLF3	1	1	0	no	STAD=1	0	0	1	NA	NA	NA	NA	NA	NA	NA	NA	NA
NA	WDR36	1	1	0	no	STAD=1	0	0	1	NA	NA	NA	NA	NA	NA	NA	NA	NA
NA	PTCD2	1	1	0	no	BRCA=1	0	0	1	NA	NA	NA	NA	NA	NA	NA	NA	NA
NA	AC011379.2,CYSTM1	1	1	0	no,no	STAD=1	0	0	1	NA	NA	NA	NA	NA	NA	NA	NA	NA
NA	PCDHGA3,PCDHGA4,PCDHGA9,PCDHGB1,PCDHGB2,PCDHGB3,PCDHGB5	1	1	0	no,no,no,no,no,no,no	STAD=1	0	1	0	NA	NA	NA	NA	NA	NA	NA	NA	NA
NA	CDHR2	1	1	0	no	STAD=1	1	0	0	NA	NA	NA	NA	NA	NA	NA	NA	NA
NA	PRKAA1	1	1	0	no	STAD=1	0	1	0	NA	NA	NA	NA	NA	NA	NA	NA	NA
NA	TEAD3	1	1	0	no	BRCA=1	1	0	0	NA	NA	NA	NA	NA	NA	NA	NA	NA
NA	GTF3C6	1	1	0	no	STAD=1	0	1	0	NA	NA	NA	NA	NA	NA	NA	NA	NA
NA	AL592429.1,AL592429.2	1	1	0	no,no	STAD=1	0	1	0	NA	NA	NA	NA	NA	NA	NA	NA	NA
NA	ADGRG6	1	1	0	no	STAD=1	0	0	1	NA	NA	NA	NA	NA	NA	NA	NA	NA
NA	CNKSR3	1	1	0	no	STAD=1	0	0	1	NA	NA	NA	NA	NA	NA	NA	NA	NA
NA	MFSD3	1	1	0	no	BRCA=1	0	1	0	NA	NA	NA	NA	NA	NA	NA	NA	NA
NA	RIPK1	1	1	0	no	STAD=1	0	1	0	NA	NA	NA	NA	NA	NA	NA	NA	NA
NA	AC022905.1	1	1	0	no	BRCA=1	1	0	0	NA	NA	NA	NA	NA	NA	NA	NA	NA
NA	LYRM2	1	1	0	no	STAD=1	0	1	0	NA	NA	NA	NA	NA	NA	NA	NA	NA
NA	AC005154.5,GARS-DT,GGCT	1	1	0	no,no,no	STAD=1	1	0	0	NA	NA	NA	NA	NA	NA	NA	NA	NA
NA	HELLS,TBC1D12	1	1	0	no,no	BRCA=1	1	0	0	NA	NA	NA	NA	NA	NA	NA	NA	NA
NA	AP001636.3	1	1	0	no	BRCA=1	0	2	0	NA	NA	NA	NA	NA	NA	NA	NA	NA
NA	TMEM248	1	1	0	no	STAD=1	1	0	0	NA	NA	NA	NA	NA	NA	NA	NA	NA
NA	NUP133	1	1	0	no	BRCA=1	1	0	0	NA	NA	NA	NA	NA	NA	NA	NA	NA
NA	MORN1	1	1	0	no	BRCA=1	0	2	0	NA	NA	NA	NA	NA	NA	NA	NA	NA
NA	AC084125.1	1	1	0	no	STAD=1	0	0	1	NA	NA	NA	NA	NA	NA	NA	NA	NA
NA	CNOT7	1	1	0	no	STAD=1	0	1	0	NA	NA	NA	NA	NA	NA	NA	NA	NA
NA	TNFRSF10A	1	1	0	no	STAD=1	0	0	1	NA	NA	NA	NA	NA	NA	NA	NA	NA
NA	PEBP1	1	1	0	no	BRCA=1	0	1	0	NA	NA	NA	NA	NA	NA	NA	NA	NA
NA	AC022826.2,UBE2W	1	1	0	no,no	STAD=1	0	1	0	NA	NA	NA	NA	NA	NA	NA	NA	NA
NA	AC036214.3,MRPS28,TPD52	1	1	0	no,no,no	STAD=1	0	0	1	NA	NA	NA	NA	NA	NA	NA	NA	NA
NA	TBX19	1	1	0	no	LUSC=1	0	0	1	NA	NA	NA	NA	NA	NA	NA	NA	NA
NA	AC018512.1,SERINC4	1	1	0	no,no	BRCA=1	0	1	0	NA	NA	NA	NA	NA	NA	NA	NA	NA
NA	ABCA2	1	1	0	no	STAD=1	0	1	0	NA	NA	NA	NA	NA	NA	NA	NA	NA
NA	SLC25A14	1	1	0	no	STAD=1	0	0	1	NA	NA	NA	NA	NA	NA	NA	NA	NA
NA	BRWD3	1	1	0	no	STAD=1	0	1	0	NA	NA	NA	NA	NA	NA	NA	NA	NA
NA	AC093668.1,AC093668.2,AC105052.1,AC105052.3,AC105052.4,POLR2J3,RASA4	1	1	0	no,no,no,no,no,no,no	BRCA=1	0	0	1	NA	NA	NA	NA	NA	NA	NA	NA	NA
NA	INSYN2	1	1	0	no	STAD=1	0	0	1	NA	NA	NA	NA	NA	NA	NA	NA	NA
NA	CSGALNACT2	1	1	0	no	STAD=1	0	1	0	NA	NA	NA	NA	NA	NA	NA	NA	NA
NA	NRBF2	1	1	0	no	STAD=1	1	0	0	NA	NA	NA	NA	NA	NA	NA	NA	NA
NA	LINC01606	1	1	0	no	BRCA=1	0	1	0	NA	NA	NA	NA	NA	NA	NA	NA	NA
NA	ALKBH8	1	1	0	no	STAD=1	0	1	0	NA	NA	NA	NA	NA	NA	NA	NA	NA
NA	AP002373.1,RBM7	1	1	0	no,no	STAD=1	1	0	0	NA	NA	NA	NA	NA	NA	NA	NA	NA
NA	SLC19A2	1	1	0	no	STAD=1	0	1	0	NA	NA	NA	NA	NA	NA	NA	NA	NA
NA	FAF1	1	1	0	no	BRCA=1	0	0	1	NA	NA	NA	NA	NA	NA	NA	NA	NA
NA	KLHL12	1	1	0	no	STAD=1	0	2	0	NA	NA	NA	NA	NA	NA	NA	NA	NA
NA	FCAMR	1	1	0	no	STAD=1	0	0	1	NA	NA	NA	NA	NA	NA	NA	NA	NA
NA	BATF3	1	1	0	no	STAD=1	0	0	1	NA	NA	NA	NA	NA	NA	NA	NA	NA
NA	IRF2BP2	1	1	0	no	STAD=1	0	0	1	NA	NA	NA	NA	NA	NA	NA	NA	NA
NA	OR52N1,OR52N5,TRIM5	1	1	0	no,no,no	STAD=1	0	0	2	NA	NA	NA	NA	NA	NA	NA	NA	NA
NA	AP000944.2,CDC42EP2,POLA2	1	1	0	no,no,no	STAD=1	1	0	0	NA	NA	NA	NA	NA	NA	NA	NA	NA
NA	AC079447.1,AC092587.1,LIPT1,MRPL30	1	1	0	no,no,no,no	BRCA=1	1	0	0	NA	NA	NA	NA	NA	NA	NA	NA	NA
NA	AC026355.1,LINC00578	1	1	0	no,no	BRCA=1	0	0	1	NA	NA	NA	NA	NA	NA	NA	NA	NA
NA	WASF3	1	1	0	no	STAD=1	1	0	0	NA	NA	NA	NA	NA	NA	NA	NA	NA
NA	PEX3	1	1	0	no	BRCA=1	1	0	0	NA	NA	NA	NA	NA	NA	NA	NA	NA
NA	CCDC88C	1	1	0	no	STAD=1	1	0	0	NA	NA	NA	NA	NA	NA	NA	NA	NA
NA	WDR76	1	1	0	no	STAD=1	0	1	0	NA	NA	NA	NA	NA	NA	NA	NA	NA
NA	FAM86B1	1	1	0	no	BRCA=1	0	0	1	NA	NA	NA	NA	NA	NA	NA	NA	NA
NA	CCPG1,PIGBOS1,RAB27A	1	1	0	no,no,no	STAD=1	1	0	0	NA	NA	NA	NA	NA	NA	NA	NA	NA
NA	IGDCC3	1	1	0	no	STAD=1	1	0	0	NA	NA	NA	NA	NA	NA	NA	NA	NA
NA	HDDC3	1	1	0	no	STAD=1	0	0	1	NA	NA	NA	NA	NA	NA	NA	NA	NA
NA	RASA3	1	1	0	no	BRCA=1	0	1	0	NA	NA	NA	NA	NA	NA	NA	NA	NA
NA	AC026461.1,AC026461.2,MT1A,MT1B,MT1CP,MT1DP,MT1F,MT1H,MT1IP,MT1JP,MT1X	1	1	0	no,no,no,no,no,no,no,no,no,no,no	STAD=1	1	0	0	NA	NA	NA	NA	NA	NA	NA	NA	NA
NA	AP1G1	1	1	0	no	STAD=1	0	1	0	NA	NA	NA	NA	NA	NA	NA	NA	NA
NA	AC009163.2,AC025287.1,TMEM231	1	1	0	no,no,no	STAD=1	0	1	0	NA	NA	NA	NA	NA	NA	NA	NA	NA
NA	USP7	1	1	0	no	STAD=1	1	0	0	NA	NA	NA	NA	NA	NA	NA	NA	NA
NA	AC104564.4,GIT1	1	1	0	no,no	STAD=1	0	0	1	NA	NA	NA	NA	NA	NA	NA	NA	NA
NA	AC008105.2	1	1	0	no	STAD=1	0	1	0	NA	NA	NA	NA	NA	NA	NA	NA	NA
NA	AC009126.1	1	1	0	no	BRCA=1	0	1	0	NA	NA	NA	NA	NA	NA	NA	NA	NA
NA	CD300A	1	1	0	no	STAD=1	0	1	0	NA	NA	NA	NA	NA	NA	NA	NA	NA
NA	KDM6B	1	1	0	no	STAD=1	1	0	0	NA	NA	NA	NA	NA	NA	NA	NA	NA
NA	TIMP2	1	1	0	no	STAD=1	1	0	0	NA	NA	NA	NA	NA	NA	NA	NA	NA
NA	AP003032.1,THRSP	1	1	0	no,no	BRCA=1	1	0	0	NA	NA	NA	NA	NA	NA	NA	NA	NA
NA	AC092329.3,ZNF724	1	1	0	no,no	STAD=1	0	0	1	NA	NA	NA	NA	NA	NA	NA	NA	NA
NA	NPAS1	1	1	0	no	STAD=1	1	0	0	NA	NA	NA	NA	NA	NA	NA	NA	NA
NA	AC010328.3,AC010487.3,ZNF816,ZNF816-ZNF321P	1	1	0	no,no,no,no	STAD=1	0	0	2	NA	NA	NA	NA	NA	NA	NA	NA	NA
NA	ZNF761	1	1	0	no	STAD=1	0	1	0	NA	NA	NA	NA	NA	NA	NA	NA	NA
NA	ZNF549	1	1	0	no	STAD=1	0	0	1	NA	NA	NA	NA	NA	NA	NA	NA	NA
NA	TRIB3	1	1	0	no	STAD=1	1	0	0	NA	NA	NA	NA	NA	NA	NA	NA	NA
NA	YTHDF3	1	1	0	no	BRCA=1	0	1	0	NA	NA	NA	NA	NA	NA	NA	NA	NA
NA	IGSF21	1	1	0	no	BRCA=1	0	1	0	NA	NA	NA	NA	NA	NA	NA	NA	NA
NA	KLHL22	1	1	0	no	STAD=1	1	0	0	NA	NA	NA	NA	NA	NA	NA	NA	NA
NA	RSPH14	1	1	0	no	STAD=1	0	0	1	NA	NA	NA	NA	NA	NA	NA	NA	NA
NA	MDM1	1	1	0	no	BRCA=1	1	0	0	NA	NA	NA	NA	NA	NA	NA	NA	NA
NA	NR4A2	1	1	0	no	STAD=1	0	1	0	NA	NA	NA	NA	NA	NA	NA	NA	NA
NA	CLDN18	1	1	0	no	LUSC=1	0	1	0	NA	NA	NA	NA	NA	NA	NA	NA	NA
NA	HOXD-AS2	1	1	0	no	STAD=1	0	1	0	NA	NA	NA	NA	NA	NA	NA	NA	NA
NA	FEZ2	1	1	0	no	STAD=1	1	0	0	NA	NA	NA	NA	NA	NA	NA	NA	NA
NA	GNB4	1	1	0	no	BRCA=1	1	0	0	NA	NA	NA	NA	NA	NA	NA	NA	NA
NA	IGKV1-27	1	1	0	no	STAD=1	0	1	0	NA	NA	NA	NA	NA	NA	NA	NA	NA
NA	CERK	1	1	0	no	STAD=1	0	1	0	NA	NA	NA	NA	NA	NA	NA	NA	NA
NA	KIAA1257	1	1	0	no	STAD=1	0	0	1	NA	NA	NA	NA	NA	NA	NA	NA	NA
NA	ABCF3	1	1	0	no	STAD=1	0	1	0	NA	NA	NA	NA	NA	NA	NA	NA	NA
NA	LMLN	1	1	0	no	STAD=1	1	0	0	NA	NA	NA	NA	NA	NA	NA	NA	NA
NA	BMI1,COMMD3,COMMD3-BMI1	1	1	0	no,no,no	BRCA=1	1	0	0	NA	NA	NA	NA	NA	NA	NA	NA	NA
NA	2022-03-01	1	1	0	no	STAD=1	0	1	0	NA	NA	NA	NA	NA	NA	NA	NA	NA
NA	AC147067.1,FAM53A	1	1	0	no,no	STAD=1	1	0	0	NA	NA	NA	NA	NA	NA	NA	NA	NA
NA	NUDT22	1	1	0	no	BRCA=1	0	1	0	NA	NA	NA	NA	NA	NA	NA	NA	NA
NA	NOP9	1	1	0	no	BRCA=1	1	0	0	NA	NA	NA	NA	NA	NA	NA	NA	NA
NA	PCDHGA3,PCDHGA4,PCDHGB1,PCDHGB2,PCDHGB3,PCDHGB4	1	1	0	no,no,no,no,no,no	STAD=1	0	9	0	NA	NA	NA	NA	NA	NA	NA	NA	NA
NA	MFAP3	1	1	0	no	STAD=1	0	1	0	NA	NA	NA	NA	NA	NA	NA	NA	NA
NA	SMIM13	1	1	0	no	STAD=1	0	1	0	NA	NA	NA	NA	NA	NA	NA	NA	NA
NA	WISP3	1	1	0	no	STAD=1	0	0	1	NA	NA	NA	NA	NA	NA	NA	NA	NA
NA	IFNGR1	1	1	0	no	BRCA=1	0	1	0	NA	NA	NA	NA	NA	NA	NA	NA	NA
NA	ULBP1,ULBP2	1	1	0	no,no	STAD=1	1	0	0	NA	NA	NA	NA	NA	NA	NA	NA	NA
NA	SNHG15	1	1	0	no	LUSC=1	0	1	0	NA	NA	NA	NA	NA	NA	NA	NA	NA
NA	ISG15	1	1	0	no	BRCA=1	0	1	0	NA	NA	NA	NA	NA	NA	NA	NA	NA
NA	VKORC1L1	1	1	0	no	LUSC=1	0	0	1	NA	NA	NA	NA	NA	NA	NA	NA	NA
NA	SNHG5	1	1	0	no	STAD=1	1	0	0	NA	NA	NA	NA	NA	NA	NA	NA	NA
NA	ZNF292	1	1	0	no	STAD=1	0	0	1	NA	NA	NA	NA	NA	NA	NA	NA	NA
NA	COQ3	1	1	0	no	STAD=1	1	0	0	NA	NA	NA	NA	NA	NA	NA	NA	NA
NA	USP45	1	1	0	no	STAD=1	1	0	0	NA	NA	NA	NA	NA	NA	NA	NA	NA
NA	AC093668.1,AC093668.2,AC093668.3,AC105052.4,POLR2J,POLR2J3,RASA4,RASA4B	1	1	0	no,no,no,no,no,no,no,no	STAD=1	0	0	2	NA	NA	NA	NA	NA	NA	NA	NA	NA
NA	IMPDH1	1	1	0	no	STAD=1	0	0	1	NA	NA	NA	NA	NA	NA	NA	NA	NA
NA	FBXL18	1	1	0	no	STAD=1	1	0	0	NA	NA	NA	NA	NA	NA	NA	NA	NA
NA	CYP2W1	1	1	0	no	STAD=1	1	0	0	NA	NA	NA	NA	NA	NA	NA	NA	NA
NA	EBP	1	1	0	no	BRCA=1	0	1	0	NA	NA	NA	NA	NA	NA	NA	NA	NA
NA	GORAB	1	1	0	no	BRCA=1	0	0	1	NA	NA	NA	NA	NA	NA	NA	NA	NA
NA	HMBOX1	1	1	0	no	STAD=1	0	1	0	NA	NA	NA	NA	NA	NA	NA	NA	NA
NA	GINS4	1	1	0	no	STAD=1	0	0	1	NA	NA	NA	NA	NA	NA	NA	NA	NA
NA	AC108134.3	1	1	0	no	BRCA=1	0	1	0	NA	NA	NA	NA	NA	NA	NA	NA	NA
NA	CYB561A3	1	1	0	no	LUSC=1	0	0	1	NA	NA	NA	NA	NA	NA	NA	NA	NA
NA	EMD	1	1	0	no	STAD=1	0	1	0	NA	NA	NA	NA	NA	NA	NA	NA	NA
NA	AL158819.1	1	1	0	no	STAD=1	0	1	0	NA	NA	NA	NA	NA	NA	NA	NA	NA
NA	CMTR1	1	1	0	no	BRCA=1	1	0	0	NA	NA	NA	NA	NA	NA	NA	NA	NA
NA	ANGPT1	1	1	0	no	BRCA=1	1	0	0	NA	NA	NA	NA	NA	NA	NA	NA	NA
NA	PI15	1	1	0	no	BRCA=1	0	1	0	NA	NA	NA	NA	NA	NA	NA	NA	NA
NA	ZC2HC1A	1	1	0	no	BRCA=1	0	1	0	NA	NA	NA	NA	NA	NA	NA	NA	NA
NA	CXorf40A	1	1	0	no	BRCA=1	0	0	1	NA	NA	NA	NA	NA	NA	NA	NA	NA
NA	BORCS7,BORCS7-ASMT	1	1	0	no,no	BRCA=1	1	0	0	NA	NA	NA	NA	NA	NA	NA	NA	NA
NA	CDCA5	1	1	0	no	BLCA=1	0	1	0	NA	NA	NA	NA	NA	NA	NA	NA	NA
NA	IPO7	1	1	0	no	BLCA=1	1	0	0	NA	NA	NA	NA	NA	NA	NA	NA	NA
NA	FBXL14	1	1	0	no	BLCA=1	1	0	0	NA	NA	NA	NA	NA	NA	NA	NA	NA
NA	AC121757.1,KRT6A,KRT6B,KRT6C,KRT75,KRT81,KRT82,KRT83,KRT84,KRT85,KRT90P	1	1	0	no,no,no,no,no,no,no,no,no,no,no	BLCA=1	1	0	0	NA	NA	NA	NA	NA	NA	NA	NA	NA
NA	AC055716.1,KRT1,KRT125P,KRT126P,KRT127P,KRT128P,KRT2,KRT3,KRT4,KRT5,KRT6A,KRT6B,KRT6C,KRT71,KRT72,KRT73,KRT74,KRT76,KRT77,KRT78,KRT79,KRT8	1	1	0	no,no,no,no,no,no,no,no,no,no,no,no,no,no,no,no,no,no,no,no,no,no	BLCA=1	1	0	0	NA	NA	NA	NA	NA	NA	NA	NA	NA
NA	AC055716.1,KRT1,KRT125P,KRT126P,KRT127P,KRT128P,KRT2,KRT3,KRT4,KRT5,KRT6A,KRT6C,KRT71,KRT72,KRT73,KRT74,KRT76,KRT77,KRT78,KRT79,KRT8	1	1	0	no,no,no,no,no,no,no,no,no,no,no,no,no,no,no,no,no,no,no,no,no	BLCA=1	1	0	0	NA	NA	NA	NA	NA	NA	NA	NA	NA
NA	AC055716.1,KRT1,KRT125P,KRT126P,KRT127P,KRT128P,KRT2,KRT3,KRT4,KRT5,KRT6A,KRT71,KRT72,KRT73,KRT74,KRT76,KRT77,KRT78,KRT79,KRT8	1	1	0	no,no,no,no,no,no,no,no,no,no,no,no,no,no,no,no,no,no,no,no	BLCA=1	1	0	0	NA	NA	NA	NA	NA	NA	NA	NA	NA
NA	TMX3	1	1	0	no	LUSC=1	1	0	0	NA	NA	NA	NA	NA	NA	NA	NA	NA
NA	LINC01709	1	1	0	no	BLCA=1	0	0	1	NA	NA	NA	NA	NA	NA	NA	NA	NA
NA	AL158847.1,LINC01768	1	1	0	no,no	BLCA=1	1	0	0	NA	NA	NA	NA	NA	NA	NA	NA	NA
NA	AC241952.1	1	1	0	no	BLCA=1	0	0	1	NA	NA	NA	NA	NA	NA	NA	NA	NA
NA	ANXA9,BNIPL,PRUNE1	1	1	0	no,no,no	BLCA=1	0	0	1	NA	NA	NA	NA	NA	NA	NA	NA	NA
NA	AL365436.2,TUFT1	1	1	0	no,no	BLCA=1	0	1	0	NA	NA	NA	NA	NA	NA	NA	NA	NA
NA	UBQLN4	1	1	0	no	BLCA=1	0	1	0	NA	NA	NA	NA	NA	NA	NA	NA	NA
NA	NIT1,UFC1	1	1	0	no,no	BLCA=1	1	0	0	NA	NA	NA	NA	NA	NA	NA	NA	NA
NA	NECAP2	1	1	0	no	BLCA=1	0	1	0	NA	NA	NA	NA	NA	NA	NA	NA	NA
NA	SELE	1	1	0	no	BLCA=1	0	1	1	NA	NA	NA	NA	NA	NA	NA	NA	NA
NA	CENPF	1	1	0	no	BLCA=1	1	0	0	NA	NA	NA	NA	NA	NA	NA	NA	NA
NA	GRHL3	1	1	0	no	BLCA=1	2	0	0	NA	NA	NA	NA	NA	NA	NA	NA	NA
NA	DHX57	1	1	0	no	LUSC=1	0	0	1	NA	NA	NA	NA	NA	NA	NA	NA	NA
NA	THAP3	1	1	0	no	BLCA=1	0	1	0	NA	NA	NA	NA	NA	NA	NA	NA	NA
NA	SLC44A3-AS1	1	1	0	no	BLCA=1	0	1	0	NA	NA	NA	NA	NA	NA	NA	NA	NA
NA	A2MP1	1	1	0	no	BLCA=1	1	1	0	NA	NA	NA	NA	NA	NA	NA	NA	NA
NA	IGKV2D-29,IGKV2D-30	1	1	0	no,no	LUSC=1	1	0	0	NA	NA	NA	NA	NA	NA	NA	NA	NA
NA	SUPT16H	1	1	0	no	BLCA=1	0	1	1	NA	NA	NA	NA	NA	NA	NA	NA	NA
NA	C14orf93	1	1	0	no	BLCA=1	0	0	1	NA	NA	NA	NA	NA	NA	NA	NA	NA
NA	ACTC1	1	1	0	no	BLCA=1	1	0	0	NA	NA	NA	NA	NA	NA	NA	NA	NA
NA	EHD4	1	1	0	no	BLCA=1	1	1	0	NA	NA	NA	NA	NA	NA	NA	NA	NA
NA	AC066613.1,AC066613.2	1	1	0	no,no	BLCA=1	0	1	0	NA	NA	NA	NA	NA	NA	NA	NA	NA
NA	POLR3E	1	1	0	no	BLCA=1	0	1	0	NA	NA	NA	NA	NA	NA	NA	NA	NA
NA	EIF3C,NPIPB9	1	1	0	no,no	BLCA=1	0	0	1	NA	NA	NA	NA	NA	NA	NA	NA	NA
NA	CKLF,CKLF-CMTM1,CMTM1	1	1	0	no,no,no	BLCA=1	1	0	0	NA	NA	NA	NA	NA	NA	NA	NA	NA
NA	LCAT	1	1	0	no	BLCA=1	1	0	0	NA	NA	NA	NA	NA	NA	NA	NA	NA
NA	AC009137.2,TANGO6	1	1	0	no,no	BLCA=1	1	0	0	NA	NA	NA	NA	NA	NA	NA	NA	NA
NA	TVP23B	1	1	0	no	BLCA=1	0	0	1	NA	NA	NA	NA	NA	NA	NA	NA	NA
NA	KIAA0100,SDF2	1	1	0	no,no	BLCA=1	2	0	0	NA	NA	NA	NA	NA	NA	NA	NA	NA
NA	CYB5D2	1	1	0	no	BLCA=1	0	1	0	NA	NA	NA	NA	NA	NA	NA	NA	NA
NA	HOXB3,HOXB5,HOXB6	1	1	0	no,no,no	BLCA=1	1	0	1	NA	NA	NA	NA	NA	NA	NA	NA	NA
NA	AC064807.2	1	1	0	no	UCEC=1	0	0	1	NA	NA	NA	NA	NA	NA	NA	NA	NA
NA	TGFB2	1	1	0	no	LUSC=1	0	1	0	NA	NA	NA	NA	NA	NA	NA	NA	NA
NA	MXRA7	1	1	0	no	BLCA=1	0	1	0	NA	NA	NA	NA	NA	NA	NA	NA	NA
NA	BIRC5	1	1	0	no	BLCA=1	0	1	0	NA	NA	NA	NA	NA	NA	NA	NA	NA
NA	DNAH17	1	1	0	no	BLCA=1	1	0	0	NA	NA	NA	NA	NA	NA	NA	NA	NA
NA	DSG1	1	1	0	no	BLCA=1	0	1	0	NA	NA	NA	NA	NA	NA	NA	NA	NA
NA	DLGAP1-AS1	1	1	0	no	BLCA=1	0	1	0	NA	NA	NA	NA	NA	NA	NA	NA	NA
NA	AK8	1	1	0	no	UCEC=1	0	0	1	NA	NA	NA	NA	NA	NA	NA	NA	NA
NA	SERPINB10,SERPINB2	1	1	0	no,no	BLCA=1	1	0	0	NA	NA	NA	NA	NA	NA	NA	NA	NA
NA	CARM1	1	1	0	no	BLCA=1	1	0	0	NA	NA	NA	NA	NA	NA	NA	NA	NA
NA	AC008758.1,AC008758.4,AC008758.5,AC008758.6,AC010422.6,ZNF443,ZNF564,ZNF709,ZNF799	1	1	0	no,no,no,no,no,no,no,no,no	BLCA=1	0	0	1	NA	NA	NA	NA	NA	NA	NA	NA	NA
NA	FAAH,NSUN4	1	1	0	no,no	UCEC=1	0	0	1	NA	NA	NA	NA	NA	NA	NA	NA	NA
NA	AK4	1	1	0	no	UCEC=1	0	1	0	NA	NA	NA	NA	NA	NA	NA	NA	NA
NA	KCTD1,PCAT18	1	1	0	no,no	LUSC=1	1	0	0	NA	NA	NA	NA	NA	NA	NA	NA	NA
NA	ZNF569	1	1	0	no	BLCA=1	0	1	0	NA	NA	NA	NA	NA	NA	NA	NA	NA
NA	AC008537.1,CYP2B7P,CYP2G1P,EGLN2,RAB4B-EGLN2	1	1	0	no,no,no,no,no	BLCA=1	2	0	0	NA	NA	NA	NA	NA	NA	NA	NA	NA
NA	AC008537.1,AC092071.1,CYP2B6,CYP2B7P,CYP2G1P,EGLN2,RAB4B-EGLN2	1	1	0	no,no,no,no,no,no,no	BLCA=1	1	0	0	NA	NA	NA	NA	NA	NA	NA	NA	NA
NA	CCDC97,HNRNPUL1	1	1	0	no,no	BLCA=1	0	3	0	NA	NA	NA	NA	NA	NA	NA	NA	NA
NA	CEACAM3,CEACAM6	1	1	0	no,no	LUSC=1	1	0	0	NA	NA	NA	NA	NA	NA	NA	NA	NA
NA	PSG7	1	1	0	no	BLCA=1	1	0	0	NA	NA	NA	NA	NA	NA	NA	NA	NA
NA	AC010519.1,BICRA,EHD2,SELENOW	1	1	0	no,no,no,no	BLCA=1	2	0	0	NA	NA	NA	NA	NA	NA	NA	NA	NA
NA	HSD17B14	1	1	0	no	BLCA=1	1	0	0	NA	NA	NA	NA	NA	NA	NA	NA	NA
NA	RAC2	1	1	0	no	LUSC=1	0	0	1	NA	NA	NA	NA	NA	NA	NA	NA	NA
NA	IGSF11-AS1	1	1	0	no	LUSC=1	0	0	1	NA	NA	NA	NA	NA	NA	NA	NA	NA
NA	TMPRSS11CP	1	1	0	no	LUSC=1	0	2	0	NA	NA	NA	NA	NA	NA	NA	NA	NA
NA	PAXBP1	1	1	0	no	BLCA=1	0	1	1	NA	NA	NA	NA	NA	NA	NA	NA	NA
NA	AP000295.1,IFNAR2,IL10RB	1	1	0	no,no,no	BLCA=1	1	0	0	NA	NA	NA	NA	NA	NA	NA	NA	NA
NA	PVALB	1	1	0	no	BLCA=1	0	0	2	NA	NA	NA	NA	NA	NA	NA	NA	NA
NA	AC007240.1,C2orf48,RRM2	1	1	0	no,no,no	BLCA=1	0	1	0	NA	NA	NA	NA	NA	NA	NA	NA	NA
NA	METTL21A	1	1	0	no	BLCA=1	0	1	0	NA	NA	NA	NA	NA	NA	NA	NA	NA
NA	AC007388.1	1	1	0	no	BLCA=1	0	0	1	NA	NA	NA	NA	NA	NA	NA	NA	NA
NA	STPG4	1	1	0	no	BLCA=1	0	1	0	NA	NA	NA	NA	NA	NA	NA	NA	NA
NA	GTF2A1L,STON1-GTF2A1L	1	1	0	no,no	BLCA=1	0	0	1	NA	NA	NA	NA	NA	NA	NA	NA	NA
NA	EML6,SPTBN1	1	1	0	no,no	BLCA=1	0	2	0	NA	NA	NA	NA	NA	NA	NA	NA	NA
NA	DSCAS	1	1	0	no	LUSC=1	0	1	0	NA	NA	NA	NA	NA	NA	NA	NA	NA
NA	DIRC2,PARP14	1	1	0	no,no	BLCA=1	1	0	0	NA	NA	NA	NA	NA	NA	NA	NA	NA
NA	SLC35F2	1	1	0	no	UCEC=1	2	0	0	NA	NA	NA	NA	NA	NA	NA	NA	NA
NA	ISY1,ISY1-RAB43	1	1	0	no,no	BLCA=1	0	1	0	NA	NA	NA	NA	NA	NA	NA	NA	NA
NA	AC090004.1,TMEM43	1	1	0	no,no	BLCA=1	0	1	0	NA	NA	NA	NA	NA	NA	NA	NA	NA
NA	CAPN7	1	1	0	no	LUSC=1	1	0	0	NA	NA	NA	NA	NA	NA	NA	NA	NA
NA	MUC20-OT1,SMBD1P	1	1	0	no,no	BLCA=1	2	0	2	NA	NA	NA	NA	NA	NA	NA	NA	NA
NA	SENP5	1	1	0	no	BLCA=1	1	0	0	NA	NA	NA	NA	NA	NA	NA	NA	NA
NA	AC006059.2,AC099329.1,CCDC13,HIGD1A	1	1	0	no,no,no,no	BLCA=1	0	1	0	NA	NA	NA	NA	NA	NA	NA	NA	NA
NA	AC090692.1	1	1	0	no	UCEC=1	0	1	0	NA	NA	NA	NA	NA	NA	NA	NA	NA
NA	LRTM1	1	1	0	no	BLCA=1	0	0	1	NA	NA	NA	NA	NA	NA	NA	NA	NA
NA	ENPP2	1	1	0	no	LUSC=1	1	0	0	NA	NA	NA	NA	NA	NA	NA	NA	NA
NA	HTRA3	1	1	0	no	BLCA=1	0	0	1	NA	NA	NA	NA	NA	NA	NA	NA	NA
NA	FSTL4	1	1	0	no	BLCA=1	0	1	0	NA	NA	NA	NA	NA	NA	NA	NA	NA
NA	VDAC1	1	1	0	no	BLCA=1	0	0	1	NA	NA	NA	NA	NA	NA	NA	NA	NA
NA	SAR1B	1	1	0	no	BLCA=1	1	0	0	NA	NA	NA	NA	NA	NA	NA	NA	NA
NA	HARS2,ZMAT2	1	1	0	no,no	BLCA=1	1	0	0	NA	NA	NA	NA	NA	NA	NA	NA	NA
NA	C5orf58	1	1	0	no	BLCA=1	0	1	0	NA	NA	NA	NA	NA	NA	NA	NA	NA
NA	MRPS36	1	1	0	no	BLCA=1	0	1	0	NA	NA	NA	NA	NA	NA	NA	NA	NA
NA	DDX39BP2,ETF1P1,HCG9,HLA-J,HLA-W	1	1	0	no,no,no,no,no	BLCA=1	0	1	0	NA	NA	NA	NA	NA	NA	NA	NA	NA
NA	GPANK1	1	1	0	no	BLCA=1	1	0	0	NA	NA	NA	NA	NA	NA	NA	NA	NA
NA	B3GALT4	1	1	0	no	BLCA=1	0	1	0	NA	NA	NA	NA	NA	NA	NA	NA	NA
NA	MDFIC	1	1	0	no	BLCA=1	0	1	0	NA	NA	NA	NA	NA	NA	NA	NA	NA
NA	KLK11,KLK12,KLK13	1	1	0	no,no,no	LUSC=1	1	0	0	NA	NA	NA	NA	NA	NA	NA	NA	NA
NA	ATP5MF,ATP5MF-PTCD1,PTCD1,ZNF394	1	1	0	no,no,no,no	BLCA=1	2	0	0	NA	NA	NA	NA	NA	NA	NA	NA	NA
NA	NSMAF	1	1	0	no	BLCA=1	0	0	1	NA	NA	NA	NA	NA	NA	NA	NA	NA
NA	CCNE2	1	1	0	no	BLCA=1	1	1	0	NA	NA	NA	NA	NA	NA	NA	NA	NA
NA	TPRN	1	1	0	no	BLCA=1	0	1	0	NA	NA	NA	NA	NA	NA	NA	NA	NA
NA	NDOR1	1	1	0	no	BLCA=1	0	1	0	NA	NA	NA	NA	NA	NA	NA	NA	NA
NA	MICU2	1	1	0	no	UCEC=1	1	0	0	NA	NA	NA	NA	NA	NA	NA	NA	NA
NA	AL138752.2,AL513165.2,TOMM5	1	1	0	no,no,no	BLCA=1	0	0	2	NA	NA	NA	NA	NA	NA	NA	NA	NA
NA	RTRAF	1	1	0	no	UCEC=1	2	0	0	NA	NA	NA	NA	NA	NA	NA	NA	NA
NA	PEX7	1	1	0	no	LUSC=1	1	0	0	NA	NA	NA	NA	NA	NA	NA	NA	NA
NA	DPAGT1,H2AFX	1	1	0	no,no	BLCA=1	1	0	0	NA	NA	NA	NA	NA	NA	NA	NA	NA
NA	SP1	1	1	0	no	BLCA=1	0	1	1	NA	NA	NA	NA	NA	NA	NA	NA	NA
NA	MSTO2P	1	1	0	no	BLCA=1	0	0	1	NA	NA	NA	NA	NA	NA	NA	NA	NA
NA	CRABP2	1	1	0	no	BLCA=1	0	2	0	NA	NA	NA	NA	NA	NA	NA	NA	NA
NA	AC098934.1	1	1	0	no	BLCA=1	1	0	0	NA	NA	NA	NA	NA	NA	NA	NA	NA
NA	ZBTB40	1	1	0	no	BLCA=1	0	0	1	NA	NA	NA	NA	NA	NA	NA	NA	NA
NA	SUGT1	1	1	0	no	BLCA=1	0	1	0	NA	NA	NA	NA	NA	NA	NA	NA	NA
NA	TGM1	1	1	0	no	BLCA=1	0	1	1	NA	NA	NA	NA	NA	NA	NA	NA	NA
NA	TAOK3	1	1	0	no	LUSC=1	0	0	1	NA	NA	NA	NA	NA	NA	NA	NA	NA
NA	AC066613.2	1	1	0	no	BLCA=1	0	1	0	NA	NA	NA	NA	NA	NA	NA	NA	NA
NA	AC009053.1	1	1	0	no	LUSC=1	1	0	0	NA	NA	NA	NA	NA	NA	NA	NA	NA
NA	ECI1	1	1	0	no	BLCA=1	0	1	0	NA	NA	NA	NA	NA	NA	NA	NA	NA
NA	PI3	1	1	0	no	LUSC=1	0	0	1	NA	NA	NA	NA	NA	NA	NA	NA	NA
NA	AC005324.3,CDRT1,TVP23C,TVP23C-CDRT4	1	1	0	no,no,no,no	BLCA=1	1	0	0	NA	NA	NA	NA	NA	NA	NA	NA	NA
NA	CASKIN2	1	1	0	no	BLCA=1	1	0	0	NA	NA	NA	NA	NA	NA	NA	NA	NA
NA	SLC26A11	1	1	0	no	BLCA=1	1	0	0	NA	NA	NA	NA	NA	NA	NA	NA	NA
NA	MIER2	1	1	0	no	BLCA=1	0	1	0	NA	NA	NA	NA	NA	NA	NA	NA	NA
NA	WTIP	1	1	0	no	BLCA=1	1	0	0	NA	NA	NA	NA	NA	NA	NA	NA	NA
NA	MRGBP	1	1	0	no	BLCA=1	0	1	0	NA	NA	NA	NA	NA	NA	NA	NA	NA
NA	IFIT1,IFIT1B	1	1	0	no,no	HNSC=1	1	0	0	NA	NA	NA	NA	NA	NA	NA	NA	NA
NA	GRHL1	1	1	0	no	BLCA=1	0	0	1	NA	NA	NA	NA	NA	NA	NA	NA	NA
NA	AC006518.2,AC006518.7,AC134349.1,PRB3,PRH1,PRH1-PRR4,TAS2R14	1	1	0	no,no,no,no,no,no,no	HNSC=1	1	0	0	NA	NA	NA	NA	NA	NA	NA	NA	NA
NA	MELTF-AS1	1	1	0	no	BLCA=1	0	1	0	NA	NA	NA	NA	NA	NA	NA	NA	NA
NA	NKIRAS1	1	1	0	no	BLCA=1	0	0	2	NA	NA	NA	NA	NA	NA	NA	NA	NA
NA	P2RX7	1	1	0	no	HNSC=1	0	1	0	NA	NA	NA	NA	NA	NA	NA	NA	NA
NA	HMGCS1	1	1	0	no	BLCA=1	1	0	0	NA	NA	NA	NA	NA	NA	NA	NA	NA
NA	AL355312.5,LRP11	1	1	0	no,no	BLCA=1	0	0	1	NA	NA	NA	NA	NA	NA	NA	NA	NA
NA	SLC35F4	1	1	0	no	HNSC=1	0	1	0	NA	NA	NA	NA	NA	NA	NA	NA	NA
NA	DUSP11	1	1	0	no	UCEC=1	0	1	0	NA	NA	NA	NA	NA	NA	NA	NA	NA
NA	IRF6	1	1	0	no	HNSC=1	0	1	0	NA	NA	NA	NA	NA	NA	NA	NA	NA
NA	COQ4,SLC27A4	1	1	0	no,no	BLCA=1	1	0	0	NA	NA	NA	NA	NA	NA	NA	NA	NA
NA	MYH8	1	1	0	no	HNSC=1	0	1	0	NA	NA	NA	NA	NA	NA	NA	NA	NA
NA	TMEM123	1	1	0	no	BLCA=1	0	1	0	NA	NA	NA	NA	NA	NA	NA	NA	NA
NA	BTBD10	1	1	0	no	BLCA=1	1	0	0	NA	NA	NA	NA	NA	NA	NA	NA	NA
NA	AP006284.1,RASSF7	1	1	0	no,no	BLCA=1	0	0	1	NA	NA	NA	NA	NA	NA	NA	NA	NA
NA	FOSL1	1	1	0	no	BLCA=1	0	1	0	NA	NA	NA	NA	NA	NA	NA	NA	NA
NA	AC055716.1,KRT1,KRT125P,KRT126P,KRT127P,KRT128P,KRT2,KRT3,KRT4,KRT5,KRT6A,KRT71,KRT72,KRT73,KRT74,KRT76,KRT77,KRT79	1	1	0	no,no,no,no,no,no,no,no,no,no,no,no,no,no,no,no,no,no	BLCA=1	1	0	0	NA	NA	NA	NA	NA	NA	NA	NA	NA
NA	ATP1A1-AS1	1	1	0	no	BLCA=1	1	0	0	NA	NA	NA	NA	NA	NA	NA	NA	NA
NA	SLC50A1	1	1	0	no	BLCA=1	0	1	0	NA	NA	NA	NA	NA	NA	NA	NA	NA
NA	ARHGEF19	1	1	0	no	BLCA=1	0	1	0	NA	NA	NA	NA	NA	NA	NA	NA	NA
NA	CA7	1	1	0	no	COAD=1	0	1	0	NA	NA	NA	NA	NA	NA	NA	NA	NA
NA	AC245052.6,LILRA6,LILRB3	1	1	0	no,no,no	HNSC=1	1	0	0	NA	NA	NA	NA	NA	NA	NA	NA	NA
NA	TICRR	1	1	0	no	BLCA=1	0	0	1	NA	NA	NA	NA	NA	NA	NA	NA	NA
NA	AC093525.2,TBC1D24	1	1	0	no,no	BLCA=1	0	0	1	NA	NA	NA	NA	NA	NA	NA	NA	NA
NA	KRT10,KRT223P,KRT24,KRT25,KRT26,KRT27,KRT28	1	1	0	no,no,no,no,no,no,no	BLCA=1	1	0	0	NA	NA	NA	NA	NA	NA	NA	NA	NA
NA	DNASE2,HOOK2	1	1	0	no,no	BLCA=1	0	1	0	NA	NA	NA	NA	NA	NA	NA	NA	NA
NA	ZNF682	1	1	0	no	BLCA=1	0	1	0	NA	NA	NA	NA	NA	NA	NA	NA	NA
NA	OPA3	1	1	0	no	BLCA=1	0	1	0	NA	NA	NA	NA	NA	NA	NA	NA	NA
NA	FCGRT,RPS11	1	1	0	no,no	BLCA=1	1	0	0	NA	NA	NA	NA	NA	NA	NA	NA	NA
NA	AC011476.1,NLRP2	1	1	0	no,no	BLCA=1	2	0	0	NA	NA	NA	NA	NA	NA	NA	NA	NA
NA	CARD6	1	1	0	no	HNSC=1	0	0	1	NA	NA	NA	NA	NA	NA	NA	NA	NA
NA	MICAL1	1	1	0	no	HNSC=1	1	0	0	NA	NA	NA	NA	NA	NA	NA	NA	NA
NA	INSIG2	1	1	0	no	BLCA=1	0	0	1	NA	NA	NA	NA	NA	NA	NA	NA	NA
NA	USP19	1	1	0	no	BLCA=1	1	0	0	NA	NA	NA	NA	NA	NA	NA	NA	NA
NA	NT5DC2	1	1	0	no	BLCA=1	1	0	0	NA	NA	NA	NA	NA	NA	NA	NA	NA
NA	RNASEH2C	1	1	0	no	HNSC=1	1	0	0	NA	NA	NA	NA	NA	NA	NA	NA	NA
NA	AC019117.1	1	1	0	no	BLCA=1	1	0	0	NA	NA	NA	NA	NA	NA	NA	NA	NA
NA	FER1L6-AS2	1	1	0	no	BLCA=1	0	1	0	NA	NA	NA	NA	NA	NA	NA	NA	NA
NA	ERLIN2	1	1	0	no	BLCA=1	0	1	0	NA	NA	NA	NA	NA	NA	NA	NA	NA
NA	EPB41L4B	1	1	0	no	BLCA=1	0	1	0	NA	NA	NA	NA	NA	NA	NA	NA	NA
NA	SURF1	1	1	0	no	BLCA=1	1	0	0	NA	NA	NA	NA	NA	NA	NA	NA	NA
NA	SDF4	1	1	0	no	HNSC=1	1	0	0	NA	NA	NA	NA	NA	NA	NA	NA	NA
NA	CDC20	1	1	0	no	BLCA=1	1	0	0	NA	NA	NA	NA	NA	NA	NA	NA	NA
NA	AC092490.1	1	1	0	no	BLCA=1	0	0	1	NA	NA	NA	NA	NA	NA	NA	NA	NA
NA	TMOD3	1	1	0	no	BLCA=1	0	1	0	NA	NA	NA	NA	NA	NA	NA	NA	NA
NA	AC142381.4	1	1	0	no	BLCA=1	0	1	0	NA	NA	NA	NA	NA	NA	NA	NA	NA
NA	AC025171.1	1	1	0	no	HNSC=1	0	1	0	NA	NA	NA	NA	NA	NA	NA	NA	NA
NA	RAD51D,RAD51L3-RFFL	1	1	0	no,no	BLCA=1	0	1	0	NA	NA	NA	NA	NA	NA	NA	NA	NA
NA	TIMM13	1	1	0	no	BLCA=1	0	1	0	NA	NA	NA	NA	NA	NA	NA	NA	NA
NA	ADIRF-AS1,MMRN2	1	1	0	no,no	HNSC=1	0	0	1	NA	NA	NA	NA	NA	NA	NA	NA	NA
NA	AC017002.6,ANAPC1	1	1	0	no,no	BLCA=1	0	0	1	NA	NA	NA	NA	NA	NA	NA	NA	NA
NA	TTC32,WDR35	1	1	0	no,no	BLCA=1	1	0	0	NA	NA	NA	NA	NA	NA	NA	NA	NA
NA	AC092042.3,AC099329.2,KRBOX1,ZNF662	1	1	0	no,no,no,no	BLCA=1	0	0	1	NA	NA	NA	NA	NA	NA	NA	NA	NA
NA	MFN2	1	1	0	no	HNSC=1	0	1	0	NA	NA	NA	NA	NA	NA	NA	NA	NA
NA	AL080251.1,ALDH4A1	1	1	0	no,no	HNSC=1	0	1	0	NA	NA	NA	NA	NA	NA	NA	NA	NA
NA	GPR153	1	1	0	no	HNSC=1	0	0	1	NA	NA	NA	NA	NA	NA	NA	NA	NA
NA	RIDA	1	1	0	no	BLCA=1	1	0	0	NA	NA	NA	NA	NA	NA	NA	NA	NA
NA	AC022509.1,AC022509.2	1	1	0	no,no	BLCA=1	0	1	0	NA	NA	NA	NA	NA	NA	NA	NA	NA
NA	GRASP	1	1	0	no	BLCA=1	1	0	0	NA	NA	NA	NA	NA	NA	NA	NA	NA
NA	TOMM40L	1	1	0	no	BLCA=1	1	0	0	NA	NA	NA	NA	NA	NA	NA	NA	NA
NA	AC092142.1	1	1	0	no	BLCA=1	1	0	0	NA	NA	NA	NA	NA	NA	NA	NA	NA
NA	AC141930.2	1	1	0	no	HNSC=1	1	0	0	NA	NA	NA	NA	NA	NA	NA	NA	NA
NA	AC078883.1,ITGA6-AS1	1	1	0	no,no	HNSC=1	1	0	0	NA	NA	NA	NA	NA	NA	NA	NA	NA
NA	C18orf21	1	1	0	no	BLCA=1	0	0	1	NA	NA	NA	NA	NA	NA	NA	NA	NA
NA	C6orf58	1	1	0	no	HNSC=1	0	0	1	NA	NA	NA	NA	NA	NA	NA	NA	NA
NA	AC006001.3,AC008267.2,AC008267.5,AC008267.6,LINC00174	1	1	0	no,no,no,no,no	HNSC=1	1	0	0	NA	NA	NA	NA	NA	NA	NA	NA	NA
NA	SURF6	1	1	0	no	HNSC=1	0	0	1	NA	NA	NA	NA	NA	NA	NA	NA	NA
NA	ZNF559,ZNF559-ZNF177	1	1	0	no,no	BLCA=1	0	1	0	NA	NA	NA	NA	NA	NA	NA	NA	NA
NA	MICAL3	1	1	0	no	BLCA=1	0	0	1	NA	NA	NA	NA	NA	NA	NA	NA	NA
NA	AC080013.1,MFSD1	1	1	0	no,no	BLCA=1	1	0	0	NA	NA	NA	NA	NA	NA	NA	NA	NA
NA	ZNF76	1	1	0	no	BLCA=1	0	0	1	NA	NA	NA	NA	NA	NA	NA	NA	NA
NA	DOCK4	1	1	0	no	BLCA=1	1	0	0	NA	NA	NA	NA	NA	NA	NA	NA	NA
NA	ABCF2,AC021097.2	1	1	0	no,no	BLCA=1	1	0	0	NA	NA	NA	NA	NA	NA	NA	NA	NA
NA	PUM2	1	1	0	no	UCEC=1	1	0	0	NA	NA	NA	NA	NA	NA	NA	NA	NA
NA	IL33	1	1	0	no	BLCA=1	0	1	0	NA	NA	NA	NA	NA	NA	NA	NA	NA
NA	LINC01077	1	1	0	no	BLCA=1	0	1	0	NA	NA	NA	NA	NA	NA	NA	NA	NA
NA	IFI16,PYHIN1,PYHIN5P	1	1	0	no,no,no	COAD=1	1	0	0	NA	NA	NA	NA	NA	NA	NA	NA	NA
NA	IFI16,PYHIN1	1	1	0	no,no	COAD=1	1	0	0	NA	NA	NA	NA	NA	NA	NA	NA	NA
NA	IGKV1-27,IGKV1-32,IGKV1-33,IGKV1-37,IGKV1-39,IGKV2-29,IGKV2-30,IGKV3-31,IGKV3-34	1	1	0	no,no,no,no,no,no,no,no,no	UCEC=1	1	0	0	NA	NA	NA	NA	NA	NA	NA	NA	NA
NA	CCDC190	1	1	0	no	COAD=1	0	1	0	NA	NA	NA	NA	NA	NA	NA	NA	NA
NA	FO704657.1	1	1	0	no	COAD=1	0	0	1	NA	NA	NA	NA	NA	NA	NA	NA	NA
NA	NCOA6,PIGU	1	1	0	no,no	UCEC=1	0	0	1	NA	NA	NA	NA	NA	NA	NA	NA	NA
NA	AC142086.6,IGHV3OR16-10,IGHV3OR16-6	1	1	0	no,no,no	HNSC=1	1	0	0	NA	NA	NA	NA	NA	NA	NA	NA	NA
NA	CRNN	1	1	0	no	HNSC=1	0	0	1	NA	NA	NA	NA	NA	NA	NA	NA	NA
NA	SYNPO	1	1	0	no	COAD=1	0	0	1	NA	NA	NA	NA	NA	NA	NA	NA	NA
NA	ANKRD27	1	1	0	no	HNSC=1	1	0	0	NA	NA	NA	NA	NA	NA	NA	NA	NA
NA	TMED9	1	1	0	no	COAD=1	0	1	0	NA	NA	NA	NA	NA	NA	NA	NA	NA
NA	MATN3	1	1	0	no	HNSC=1	1	0	0	NA	NA	NA	NA	NA	NA	NA	NA	NA
NA	ARRDC3	1	1	0	no	COAD=1	0	1	0	NA	NA	NA	NA	NA	NA	NA	NA	NA
NA	NRM	1	1	0	no	HNSC=1	0	1	0	NA	NA	NA	NA	NA	NA	NA	NA	NA
NA	HLA-DQA1	1	1	0	no	COAD=1	0	1	0	NA	NA	NA	NA	NA	NA	NA	NA	NA
NA	IGHV3-30	1	1	0	no	HNSC=1	0	1	0	NA	NA	NA	NA	NA	NA	NA	NA	NA
NA	CASP8AP2	1	1	0	no	COAD=1	0	0	1	NA	NA	NA	NA	NA	NA	NA	NA	NA
NA	AC254629.1	1	1	0	no	COAD=1	0	1	0	NA	NA	NA	NA	NA	NA	NA	NA	NA
NA	ADAP1,C7orf50,COX19	1	1	0	no,no,no	COAD=1	1	0	0	NA	NA	NA	NA	NA	NA	NA	NA	NA
NA	WDR86	1	1	0	no	COAD=1	1	0	0	NA	NA	NA	NA	NA	NA	NA	NA	NA
NA	SEPT7P3	1	1	0	no	COAD=1	0	0	1	NA	NA	NA	NA	NA	NA	NA	NA	NA
NA	INTS4P2	1	1	0	no	COAD=1	0	1	0	NA	NA	NA	NA	NA	NA	NA	NA	NA
NA	RPA3	1	1	0	no	COAD=1	1	0	0	NA	NA	NA	NA	NA	NA	NA	NA	NA
NA	SCX	1	1	0	no	COAD=1	0	0	1	NA	NA	NA	NA	NA	NA	NA	NA	NA
NA	ASAH1	1	1	0	no	COAD=1	0	0	1	NA	NA	NA	NA	NA	NA	NA	NA	NA
NA	NKAIN3	1	1	0	no	COAD=1	0	1	0	NA	NA	NA	NA	NA	NA	NA	NA	NA
NA	TESK1	1	1	0	no	COAD=1	0	0	1	NA	NA	NA	NA	NA	NA	NA	NA	NA
NA	LINC01410	1	1	0	no	COAD=1	0	0	1	NA	NA	NA	NA	NA	NA	NA	NA	NA
NA	C10orf91	1	1	0	no	UCEC=1	0	1	0	NA	NA	NA	NA	NA	NA	NA	NA	NA
NA	GALNT12	1	1	0	no	COAD=1	0	0	1	NA	NA	NA	NA	NA	NA	NA	NA	NA
NA	ASMTL,SLC25A6	1	1	0	no,no	COAD=1	1	0	0	NA	NA	NA	NA	NA	NA	NA	NA	NA
NA	UNC50	1	1	0	no	LGG=1	0	1	0	NA	NA	NA	NA	NA	NA	NA	NA	NA
NA	HAUS7,TREX2	1	1	0	no,no	COAD=1	0	0	1	NA	NA	NA	NA	NA	NA	NA	NA	NA
NA	AL606490.8	1	1	0	no	COAD=1	0	0	1	NA	NA	NA	NA	NA	NA	NA	NA	NA
NA	PRDX3	1	1	0	no	COAD=1	0	0	1	NA	NA	NA	NA	NA	NA	NA	NA	NA
NA	PAOX	1	1	0	no	COAD=1	0	0	1	NA	NA	NA	NA	NA	NA	NA	NA	NA
NA	MTPAP	1	1	0	no	COAD=1	1	0	0	NA	NA	NA	NA	NA	NA	NA	NA	NA
NA	ADAMTSL2	1	1	0	no	LGG=1	0	1	0	NA	NA	NA	NA	NA	NA	NA	NA	NA
NA	TRO	1	1	0	no	LGG=1	1	0	0	NA	NA	NA	NA	NA	NA	NA	NA	NA
NA	CDHR1	1	1	0	no	COAD=1	0	1	0	NA	NA	NA	NA	NA	NA	NA	NA	NA
NA	CUTC,ENTPD7	1	1	0	no,no	COAD=1	1	0	0	NA	NA	NA	NA	NA	NA	NA	NA	NA
NA	AL928742.1,IGHA1,IGHEP1,IGHG1,IGHG2,IGHG4,IGHGP	1	1	0	no,no,no,no,no,no,no	UCEC=1	1	0	0	NA	NA	NA	NA	NA	NA	NA	NA	NA
NA	GSEC	1	1	0	no	COAD=1	0	1	0	NA	NA	NA	NA	NA	NA	NA	NA	NA
NA	RTN1	1	1	0	no	LGG=1	0	0	2	NA	NA	NA	NA	NA	NA	NA	NA	NA
NA	ZNF592	1	1	0	no	LGG=1	1	0	0	NA	NA	NA	NA	NA	NA	NA	NA	NA
NA	AC104389.4,AC104389.5,HBE1,HBG2	1	1	0	no,no,no,no	COAD=1	5	0	0	NA	NA	NA	NA	NA	NA	NA	NA	NA
NA	UQCC3	1	1	0	no	COAD=1	0	1	0	NA	NA	NA	NA	NA	NA	NA	NA	NA
NA	PCDHGA1,PCDHGA10,PCDHGA11,PCDHGA3,PCDHGA4,PCDHGA5,PCDHGA6,PCDHGA7,PCDHGA8,PCDHGA9,PCDHGB1,PCDHGB2,PCDHGB3,PCDHGB4,PCDHGB5,PCDHGB6,PCDHGB7	1	1	0	no,no,no,no,no,no,no,no,no,no,no,no,no,no,no,no,no	LGG=1	0	1	0	NA	NA	NA	NA	NA	NA	NA	NA	NA
NA	BEND6	1	1	0	no	LGG=1	0	1	0	NA	NA	NA	NA	NA	NA	NA	NA	NA
NA	STK16	1	1	0	no	PRAD=1	1	0	0	NA	NA	NA	NA	NA	NA	NA	NA	NA
NA	ANKRD42	1	1	0	no	COAD=1	0	1	0	NA	NA	NA	NA	NA	NA	NA	NA	NA
NA	CHPT1,MYBPC1	1	1	0	no,no	LGG=1	1	0	0	NA	NA	NA	NA	NA	NA	NA	NA	NA
NA	EMP1	1	1	0	no	COAD=1	0	0	1	NA	NA	NA	NA	NA	NA	NA	NA	NA
NA	AC005841.1,AC092471.1,ITFG2-AS1	1	1	0	no,no,no	COAD=1	0	1	0	NA	NA	NA	NA	NA	NA	NA	NA	NA
NA	AC005832.1,AC005832.4,AC005833.1,DYRK4,NDUFA9	1	1	0	no,no,no,no,no	COAD=1	1	0	0	NA	NA	NA	NA	NA	NA	NA	NA	NA
NA	ESYT1,ZC3H10	1	1	0	no,no	COAD=1	0	0	1	NA	NA	NA	NA	NA	NA	NA	NA	NA
NA	ANKRD26P3,MRPS31P2,PSPC1,PSPC1P1,TPTE2	1	1	0	no,no,no,no,no	COAD=1	1	0	0	NA	NA	NA	NA	NA	NA	NA	NA	NA
NA	AC091133.5,ATP5MC1	1	1	0	no,no	PRAD=1	0	1	0	NA	NA	NA	NA	NA	NA	NA	NA	NA
NA	PDS5B	1	1	0	no	COAD=1	1	0	0	NA	NA	NA	NA	NA	NA	NA	NA	NA
NA	FBXO21	1	1	0	no	LGG=1	1	0	0	NA	NA	NA	NA	NA	NA	NA	NA	NA
NA	NEDD8,NEDD8-MDP1,TINF2	1	1	0	no,no,no	COAD=1	1	0	0	NA	NA	NA	NA	NA	NA	NA	NA	NA
NA	NEMF	1	1	0	no	COAD=1	1	0	0	NA	NA	NA	NA	NA	NA	NA	NA	NA
NA	SPATA7	1	1	0	no	COAD=1	1	0	0	NA	NA	NA	NA	NA	NA	NA	NA	NA
NA	NBEAL2	1	1	0	no	UCEC=1	0	0	1	NA	NA	NA	NA	NA	NA	NA	NA	NA
NA	DPP3	1	1	0	no	LGG=1	0	1	0	NA	NA	NA	NA	NA	NA	NA	NA	NA
NA	TP53BP1	1	1	0	no	COAD=1	1	0	0	NA	NA	NA	NA	NA	NA	NA	NA	NA
NA	AC013489.1,MRPL46	1	1	0	no,no	COAD=1	1	0	0	NA	NA	NA	NA	NA	NA	NA	NA	NA
NA	CASKIN1,ECI1	1	1	0	no,no	COAD=1	1	0	0	NA	NA	NA	NA	NA	NA	NA	NA	NA
NA	AC004233.2,FLYWCH1,FLYWCH2,IL32,KREMEN2,MMP25,PRSS21,SRRM2	1	1	0	no,no,no,no,no,no,no,no	COAD=1	0	3	0	NA	NA	NA	NA	NA	NA	NA	NA	NA
NA	AC004233.2,FLYWCH1,FLYWCH2,IL32,KREMEN2,MMP25,PRSS21,SRRM2,ZNF205	1	1	0	no,no,no,no,no,no,no,no,no	COAD=1	0	2	0	NA	NA	NA	NA	NA	NA	NA	NA	NA
NA	CORO7,CORO7-PAM16,PAM16	1	1	0	no,no,no	COAD=1	0	0	1	NA	NA	NA	NA	NA	NA	NA	NA	NA
NA	SLC6A9	1	1	0	no	LGG=1	0	1	0	NA	NA	NA	NA	NA	NA	NA	NA	NA
NA	SEC24B	1	1	0	no	LGG=1	1	0	0	NA	NA	NA	NA	NA	NA	NA	NA	NA
NA	CIAO2B,RRAD	1	1	0	no,no	COAD=1	1	0	0	NA	NA	NA	NA	NA	NA	NA	NA	NA
NA	PDXDC2P,PDXDC2P-NPIPB14P	1	1	0	no,no	COAD=1	1	0	0	NA	NA	NA	NA	NA	NA	NA	NA	NA
NA	AC009163.2,CHST5	1	1	0	no,no	COAD=1	0	2	0	NA	NA	NA	NA	NA	NA	NA	NA	NA
NA	COX10	1	1	0	no	COAD=1	1	0	0	NA	NA	NA	NA	NA	NA	NA	NA	NA
NA	CSKMT,UQCC3	1	1	0	no,no	LUAD=1	1	0	0	NA	NA	NA	NA	NA	NA	NA	NA	NA
NA	AC233968.1	1	1	0	no	COAD=1	0	0	1	NA	NA	NA	NA	NA	NA	NA	NA	NA
NA	AP003086.2	1	1	0	no	LUAD=1	0	1	0	NA	NA	NA	NA	NA	NA	NA	NA	NA
NA	CNTNAP1	1	1	0	no	COAD=1	0	2	0	NA	NA	NA	NA	NA	NA	NA	NA	NA
NA	ARL17B,KANSL1	1	1	0	no,no	COAD=1	1	0	0	NA	NA	NA	NA	NA	NA	NA	NA	NA
NA	ARL17A,ARL17B,KANSL1	1	1	0	no,no,no	COAD=1	3	0	0	NA	NA	NA	NA	NA	NA	NA	NA	NA
NA	AC005670.2,GOSR2,LRRC37A17P,LRRC37A2,NSF	1	1	0	no,no,no,no,no	COAD=1	1	0	0	NA	NA	NA	NA	NA	NA	NA	NA	NA
NA	CXCL16	1	1	0	no	COAD=1	0	0	1	NA	NA	NA	NA	NA	NA	NA	NA	NA
NA	CBX8	1	1	0	no	COAD=1	1	0	0	NA	NA	NA	NA	NA	NA	NA	NA	NA
NA	AC129492.1	1	1	0	no	COAD=1	0	1	0	NA	NA	NA	NA	NA	NA	NA	NA	NA
NA	DSG2,DSG3,DSG4	1	1	0	no,no,no	COAD=1	2	0	0	NA	NA	NA	NA	NA	NA	NA	NA	NA
NA	AC100778.2,C18orf32,RPL17,RPL17-C18orf32	1	1	0	no,no,no,no	COAD=1	0	1	0	NA	NA	NA	NA	NA	NA	NA	NA	NA
NA	AP001636.1,AP001636.3	1	1	0	no,no	UCEC=1	0	1	0	NA	NA	NA	NA	NA	NA	NA	NA	NA
NA	AC011472.2,RAB3D	1	1	0	no,no	COAD=1	0	1	0	NA	NA	NA	NA	NA	NA	NA	NA	NA
NA	AC010422.7,AC010422.8	1	1	0	no,no	COAD=1	0	0	1	NA	NA	NA	NA	NA	NA	NA	NA	NA
NA	WDR83	1	1	0	no	COAD=1	1	0	0	NA	NA	NA	NA	NA	NA	NA	NA	NA
NA	AC011479.1,C19orf33	1	1	0	no,no	COAD=1	1	0	0	NA	NA	NA	NA	NA	NA	NA	NA	NA
NA	C5AR1	1	1	0	no	COAD=1	0	1	0	NA	NA	NA	NA	NA	NA	NA	NA	NA
NA	FPR1	1	1	0	no	COAD=1	0	0	1	NA	NA	NA	NA	NA	NA	NA	NA	NA
NA	AC010487.3,ZNF28,ZNF320,ZNF468,ZNF600,ZNF611,ZNF83	1	1	0	no,no,no,no,no,no,no	COAD=1	1	0	0	NA	NA	NA	NA	NA	NA	NA	NA	NA
NA	BUB1	1	1	0	no	COAD=1	0	1	0	NA	NA	NA	NA	NA	NA	NA	NA	NA
NA	CEACAM1,CEACAM8,CEACAMP1,CEACAMP2,CEACAMP6,PSG1,PSG10P,PSG3,PSG8	1	1	0	no,no,no,no,no,no,no,no,no	LUAD=1	1	0	0	NA	NA	NA	NA	NA	NA	NA	NA	NA
NA	CEACAM8	1	1	0	no	LUAD=1	0	1	0	NA	NA	NA	NA	NA	NA	NA	NA	NA
NA	CHMP3,IMMT,REEP1,RNF103-CHMP3	1	1	0	no,no,no,no	COAD=1	0	0	1	NA	NA	NA	NA	NA	NA	NA	NA	NA
NA	TMEM131	1	1	0	no	COAD=1	1	0	0	NA	NA	NA	NA	NA	NA	NA	NA	NA
NA	USP16	1	1	0	no	COAD=1	1	0	0	NA	NA	NA	NA	NA	NA	NA	NA	NA
NA	HHLA2	1	1	0	no	COAD=1	1	0	0	NA	NA	NA	NA	NA	NA	NA	NA	NA
NA	HRH1	1	1	0	no	COAD=1	0	0	1	NA	NA	NA	NA	NA	NA	NA	NA	NA
NA	UMPS	1	1	0	no	COAD=1	0	1	0	NA	NA	NA	NA	NA	NA	NA	NA	NA
NA	DLGAP4-AS1	1	1	0	no	LUAD=1	0	0	1	NA	NA	NA	NA	NA	NA	NA	NA	NA
NA	SLC41A3	1	1	0	no	COAD=1	0	0	1	NA	NA	NA	NA	NA	NA	NA	NA	NA
NA	NPNT	1	1	0	no	COAD=1	1	0	0	NA	NA	NA	NA	NA	NA	NA	NA	NA
NA	NXPE3	1	1	0	no	LUAD=1	0	1	0	NA	NA	NA	NA	NA	NA	NA	NA	NA
NA	CCDC80	1	1	0	no	LUAD=1	0	0	2	NA	NA	NA	NA	NA	NA	NA	NA	NA
NA	ZKSCAN7-AS1	1	1	0	no	LUAD=1	0	0	1	NA	NA	NA	NA	NA	NA	NA	NA	NA
NA	LDLRAP1	1	1	0	no	COAD=1	0	0	2	NA	NA	NA	NA	NA	NA	NA	NA	NA
NA	IRGM	1	1	0	no	COAD=1	0	2	0	NA	NA	NA	NA	NA	NA	NA	NA	NA
NA	LARS2	1	1	0	no	UCEC=1	1	0	0	NA	NA	NA	NA	NA	NA	NA	NA	NA
NA	LHFPL2	1	1	0	no	LUAD=1	0	0	1	NA	NA	NA	NA	NA	NA	NA	NA	NA
NA	CETN3	1	1	0	no	LUAD=1	1	0	0	NA	NA	NA	NA	NA	NA	NA	NA	NA
NA	DDR1,MUC22,MUCL3,PSORS1C1,TCF19,VARS2	1	1	0	no,no,no,no,no,no	LUAD=1	0	1	0	NA	NA	NA	NA	NA	NA	NA	NA	NA
NA	GIMAP1-GIMAP5	1	1	0	no	COAD=1	0	1	0	NA	NA	NA	NA	NA	NA	NA	NA	NA
NA	LFNG	1	1	0	no	COAD=1	1	0	0	NA	NA	NA	NA	NA	NA	NA	NA	NA
NA	SEMA3C	1	1	0	no	COAD=1	0	1	0	NA	NA	NA	NA	NA	NA	NA	NA	NA
NA	AL109615.3	1	1	0	no	LUAD=1	0	0	6	NA	NA	NA	NA	NA	NA	NA	NA	NA
NA	PRAG1	1	1	0	no	COAD=1	1	0	0	NA	NA	NA	NA	NA	NA	NA	NA	NA
NA	PTGES2	1	1	0	no	COAD=1	1	0	0	NA	NA	NA	NA	NA	NA	NA	NA	NA
NA	GNAT3	1	1	0	no	LUAD=1	1	2	0	NA	NA	NA	NA	NA	NA	NA	NA	NA
NA	TFPI2	1	1	0	no	LUAD=1	0	1	0	NA	NA	NA	NA	NA	NA	NA	NA	NA
NA	RNF139,TRMT12	1	1	0	no,no	LUAD=1	0	0	1	NA	NA	NA	NA	NA	NA	NA	NA	NA
NA	AC068775.1,KLRC3,KLRC4,KLRC4-KLRK1	1	1	0	no,no,no,no	COAD=1	1	0	0	NA	NA	NA	NA	NA	NA	NA	NA	NA
NA	C12orf29	1	1	0	no	COAD=1	0	0	1	NA	NA	NA	NA	NA	NA	NA	NA	NA
NA	GAGE1,GAGE12F,GAGE2A	1	1	0	no,no,no	LUAD=1	1	0	0	NA	NA	NA	NA	NA	NA	NA	NA	NA
NA	TINF2	1	1	0	no	COAD=1	0	0	1	NA	NA	NA	NA	NA	NA	NA	NA	NA
NA	FAM98B	1	1	0	no	COAD=1	0	0	1	NA	NA	NA	NA	NA	NA	NA	NA	NA
NA	SMAD6	1	1	0	no	COAD=1	0	0	1	NA	NA	NA	NA	NA	NA	NA	NA	NA
NA	CLCN7	1	1	0	no	COAD=1	0	1	0	NA	NA	NA	NA	NA	NA	NA	NA	NA
NA	NOMO3	1	1	0	no	COAD=1	0	0	1	NA	NA	NA	NA	NA	NA	NA	NA	NA
NA	ACOX2	1	1	0	no	UCEC=1	1	0	0	NA	NA	NA	NA	NA	NA	NA	NA	NA
NA	ALOX12,RNASEK,RNASEK-C17orf49	1	1	0	no,no,no	COAD=1	1	0	0	NA	NA	NA	NA	NA	NA	NA	NA	NA
NA	AC023509.1,AC023509.2,PCBP2,TARBP2	1	1	0	no,no,no,no	LUAD=1	0	1	0	NA	NA	NA	NA	NA	NA	NA	NA	NA
NA	NUFIP2	1	1	0	no	LUAD=1	0	0	1	NA	NA	NA	NA	NA	NA	NA	NA	NA
NA	VIL1	1	1	0	no	COAD=1	0	1	0	NA	NA	NA	NA	NA	NA	NA	NA	NA
NA	USP37	1	1	0	no	COAD=1	0	1	0	NA	NA	NA	NA	NA	NA	NA	NA	NA
NA	LINC01293,POLE4	1	1	0	no,no	COAD=1	1	0	0	NA	NA	NA	NA	NA	NA	NA	NA	NA
NA	RNF181	1	1	0	no	COAD=1	1	0	0	NA	NA	NA	NA	NA	NA	NA	NA	NA
NA	AC011468.1,AC011468.2,ZNF432,ZNF616,ZNF836,ZNF841	1	1	0	no,no,no,no,no,no	LUAD=1	0	0	1	NA	NA	NA	NA	NA	NA	NA	NA	NA
NA	PRKCD	1	1	0	no	COAD=1	0	0	1	NA	NA	NA	NA	NA	NA	NA	NA	NA
NA	BIRC7	1	1	0	no	LUAD=1	2	1	0	NA	NA	NA	NA	NA	NA	NA	NA	NA
NA	AC093895.1,SPARCL1	1	1	0	no,no	COAD=1	2	0	0	NA	NA	NA	NA	NA	NA	NA	NA	NA
NA	CCSER1	1	1	0	no	COAD=1	0	1	0	NA	NA	NA	NA	NA	NA	NA	NA	NA
NA	DGKE	1	1	0	no	COAD=1	0	0	1	NA	NA	NA	NA	NA	NA	NA	NA	NA
NA	SPDL1	1	1	0	no	COAD=1	0	1	0	NA	NA	NA	NA	NA	NA	NA	NA	NA
NA	PLA2G2A	1	1	0	no	COAD=1	1	0	0	NA	NA	NA	NA	NA	NA	NA	NA	NA
NA	RPL39L	1	1	0	no	LUAD=1	0	1	0	NA	NA	NA	NA	NA	NA	NA	NA	NA
NA	HS3ST5	1	1	0	no	LUAD=1	0	1	0	NA	NA	NA	NA	NA	NA	NA	NA	NA
NA	PCAT1,POU5F1B	1	1	0	no,no	COAD=1	0	0	1	NA	NA	NA	NA	NA	NA	NA	NA	NA
NA	E2F5	1	1	0	no	COAD=1	1	0	0	NA	NA	NA	NA	NA	NA	NA	NA	NA
NA	MED27	1	1	0	no	COAD=1	0	0	1	NA	NA	NA	NA	NA	NA	NA	NA	NA
NA	SMC5	1	1	0	no	COAD=1	1	0	0	NA	NA	NA	NA	NA	NA	NA	NA	NA
NA	OCRL	1	1	0	no	COAD=1	0	1	0	NA	NA	NA	NA	NA	NA	NA	NA	NA
NA	ABTB2	1	1	0	no	COAD=1	1	0	0	NA	NA	NA	NA	NA	NA	NA	NA	NA
NA	F3	1	1	0	no	COAD=1	0	1	0	NA	NA	NA	NA	NA	NA	NA	NA	NA
NA	IGHV1-45,IGHV1-46,IGHV1-58,IGHV1-67,IGHV1-68,IGHV1-69,IGHV1-69-2,IGHV1-69D,IGHV2-70,IGHV2-70D,IGHV3-43,IGHV3-47,IGHV3-48,IGHV3-49,IGHV3-50,IGHV3-52,IGHV3-53,IGHV3-54,IGHV3-60,IGHV3-62,IGHV3-63,IGHV3-64,IGHV3-65,IGHV3-66,IGHV3-69-1,IGHV3-71,IGHV3-72,IGHV4-55,IGHV4-59,IGHV4-61,IGHV5-51,IGHV7-56,IGHVIII-44,IGHVIV-44-1	1	1	0	no,no,no,no,no,no,no,no,no,no,no,no,no,no,no,no,no,no,no,no,no,no,no,no,no,no,no,no,no,no,no,no,no,no	COAD=1	1	0	0	NA	NA	NA	NA	NA	NA	NA	NA	NA
NA	NBEAP5	1	1	0	no	COAD=1	0	1	0	NA	NA	NA	NA	NA	NA	NA	NA	NA
NA	ZFYVE19	1	1	0	no	COAD=1	0	1	0	NA	NA	NA	NA	NA	NA	NA	NA	NA
NA	AC087639.2,ANP32A	1	1	0	no,no	COAD=1	0	0	1	NA	NA	NA	NA	NA	NA	NA	NA	NA
NA	KCTD13	1	1	0	no	COAD=1	0	0	1	NA	NA	NA	NA	NA	NA	NA	NA	NA
NA	NUDT16L1	1	1	0	no	COAD=1	1	0	0	NA	NA	NA	NA	NA	NA	NA	NA	NA
NA	AC091132.5	1	1	0	no	COAD=1	0	0	1	NA	NA	NA	NA	NA	NA	NA	NA	NA
NA	PIMREG	1	1	0	no	COAD=1	1	0	0	NA	NA	NA	NA	NA	NA	NA	NA	NA
NA	CNTD1	1	1	0	no	LUAD=1	1	0	0	NA	NA	NA	NA	NA	NA	NA	NA	NA
NA	AC008764.1	1	1	0	no	LUAD=1	0	1	0	NA	NA	NA	NA	NA	NA	NA	NA	NA
NA	DDAH2	1	1	0	no	UCEC=1	1	0	0	NA	NA	NA	NA	NA	NA	NA	NA	NA
NA	VSTM2L	1	1	0	no	LUAD=1	0	0	1	NA	NA	NA	NA	NA	NA	NA	NA	NA
NA	PMM1	1	1	0	no	COAD=1	1	0	0	NA	NA	NA	NA	NA	NA	NA	NA	NA
NA	NSUN5P1	1	1	0	no	UCEC=1	0	1	0	NA	NA	NA	NA	NA	NA	NA	NA	NA
NA	HYAL1	1	1	0	no	COAD=1	1	0	0	NA	NA	NA	NA	NA	NA	NA	NA	NA
NA	MRPL20	1	1	0	no	COAD=1	0	1	0	NA	NA	NA	NA	NA	NA	NA	NA	NA
NA	KIRREL3	1	1	0	no	LUSC=1	0	1	0	NA	NA	NA	NA	NA	NA	NA	NA	NA
NA	CDK1	1	1	0	no	UCEC=1	0	1	0	NA	NA	NA	NA	NA	NA	NA	NA	NA
NA	AL139260.2	1	1	0	no	COAD=1	0	1	0	NA	NA	NA	NA	NA	NA	NA	NA	NA
NA	OAT	1	1	0	no	LUAD=1	0	1	0	NA	NA	NA	NA	NA	NA	NA	NA	NA
NA	BDP1	1	1	0	no	COAD=1	1	0	0	NA	NA	NA	NA	NA	NA	NA	NA	NA
NA	TFAP2A-AS1	1	1	0	no	COAD=1	0	0	1	NA	NA	NA	NA	NA	NA	NA	NA	NA
NA	MFSD4B	1	1	0	no	COAD=1	1	0	0	NA	NA	NA	NA	NA	NA	NA	NA	NA
NA	GUCA1B,MRPS10	1	1	0	no,no	COAD=1	1	0	0	NA	NA	NA	NA	NA	NA	NA	NA	NA
NA	RINT1	1	1	0	no	COAD=1	1	0	0	NA	NA	NA	NA	NA	NA	NA	NA	NA
NA	AC004160.1	1	1	0	no	COAD=1	1	0	0	NA	NA	NA	NA	NA	NA	NA	NA	NA
NA	MRPS24,URGCP-MRPS24	1	1	0	no,no	COAD=1	1	0	0	NA	NA	NA	NA	NA	NA	NA	NA	NA
NA	GTPBP10	1	1	0	no	COAD=1	1	0	0	NA	NA	NA	NA	NA	NA	NA	NA	NA
NA	SPATA6L	1	1	0	no	COAD=1	0	1	0	NA	NA	NA	NA	NA	NA	NA	NA	NA
NA	DNMBP	1	1	0	no	COAD=1	0	1	0	NA	NA	NA	NA	NA	NA	NA	NA	NA
NA	RCE1	1	1	0	no	COAD=1	0	1	0	NA	NA	NA	NA	NA	NA	NA	NA	NA
NA	C12orf45	1	1	0	no	COAD=1	0	0	1	NA	NA	NA	NA	NA	NA	NA	NA	NA
NA	POM121C	1	1	0	no	LUAD=1	0	1	0	NA	NA	NA	NA	NA	NA	NA	NA	NA
NA	AL355076.2	1	1	0	no	COAD=1	1	0	0	NA	NA	NA	NA	NA	NA	NA	NA	NA
NA	AC011726.2,AC011726.3,BNIP3L	1	1	0	no,no,no	LUAD=1	0	1	0	NA	NA	NA	NA	NA	NA	NA	NA	NA
NA	LMAN1	1	1	0	no	LUAD=1	1	0	0	NA	NA	NA	NA	NA	NA	NA	NA	NA
NA	MPI	1	1	0	no	COAD=1	0	1	0	NA	NA	NA	NA	NA	NA	NA	NA	NA
NA	AC009093.8,RRN3P2	1	1	0	no,no	COAD=1	0	0	1	NA	NA	NA	NA	NA	NA	NA	NA	NA
NA	TMED1	1	1	0	no	COAD=1	0	0	1	NA	NA	NA	NA	NA	NA	NA	NA	NA
NA	CAPN12,LGALS4	1	1	0	no,no	COAD=1	0	1	0	NA	NA	NA	NA	NA	NA	NA	NA	NA
NA	IGKV1-13	1	1	0	no	LUAD=1	0	1	0	NA	NA	NA	NA	NA	NA	NA	NA	NA
NA	P3H2	1	1	0	no	LUAD=1	0	0	1	NA	NA	NA	NA	NA	NA	NA	NA	NA
NA	SUPT7L	1	1	0	no	COAD=1	0	1	0	NA	NA	NA	NA	NA	NA	NA	NA	NA
NA	THUMPD2	1	1	0	no	COAD=1	0	1	0	NA	NA	NA	NA	NA	NA	NA	NA	NA
NA	IGKV1-22,IGKV1-27,IGKV2-23,IGKV2-24,IGKV2-26,IGKV2-28,IGKV6-21	1	1	0	no,no,no,no,no,no,no	COAD=1	1	0	0	NA	NA	NA	NA	NA	NA	NA	NA	NA
NA	HBB,HBD	1	1	0	no,no	LUAD=1	1	0	0	NA	NA	NA	NA	NA	NA	NA	NA	NA
NA	MS4A6E	1	1	0	no	LUAD=1	1	0	0	NA	NA	NA	NA	NA	NA	NA	NA	NA
NA	EHMT2,ZBTB12	1	1	0	no,no	COAD=1	0	0	1	NA	NA	NA	NA	NA	NA	NA	NA	NA
NA	BCAP29,DUS4L	1	1	0	no,no	COAD=1	1	0	0	NA	NA	NA	NA	NA	NA	NA	NA	NA
NA	NRF1	1	1	0	no	COAD=1	1	0	0	NA	NA	NA	NA	NA	NA	NA	NA	NA
NA	ZNF696	1	1	0	no	COAD=1	0	1	0	NA	NA	NA	NA	NA	NA	NA	NA	NA
NA	SDR16C5	1	1	0	no	COAD=1	1	0	0	NA	NA	NA	NA	NA	NA	NA	NA	NA
NA	NPEPL1,STX16,STX16-NPEPL1	1	1	0	no,no,no	LUAD=1	1	0	0	NA	NA	NA	NA	NA	NA	NA	NA	NA
NA	AL160272.2,TLR4	1	1	0	no,no	COAD=1	0	0	1	NA	NA	NA	NA	NA	NA	NA	NA	NA
NA	AK1,AL157935.2	1	1	0	no,no	COAD=1	0	1	0	NA	NA	NA	NA	NA	NA	NA	NA	NA
NA	LRRC8B	1	1	0	no	COAD=1	0	1	0	NA	NA	NA	NA	NA	NA	NA	NA	NA
NA	PHGR1	1	1	0	no	COAD=1	0	0	1	NA	NA	NA	NA	NA	NA	NA	NA	NA
NA	CACNA1H	1	1	0	no	COAD=1	0	0	1	NA	NA	NA	NA	NA	NA	NA	NA	NA
NA	CASC1	1	1	0	no	UCEC=1	1	0	0	NA	NA	NA	NA	NA	NA	NA	NA	NA
NA	AC245036.4,LILRA1,LILRA2,LILRB1,LILRB4	1	1	0	no,no,no,no,no	COAD=1	1	0	0	NA	NA	NA	NA	NA	NA	NA	NA	NA
NA	HM13-AS1	1	1	0	no	COAD=1	0	1	0	NA	NA	NA	NA	NA	NA	NA	NA	NA
NA	QPCT	1	1	0	no	COAD=1	1	0	0	NA	NA	NA	NA	NA	NA	NA	NA	NA
NA	CNTF,ZFP91,ZFP91-CNTF	1	1	0	no,no,no	BRCA=1	1	0	0	NA	NA	NA	NA	NA	NA	NA	NA	NA
NA	WDR82	1	1	0	no	COAD=1	0	0	1	NA	NA	NA	NA	NA	NA	NA	NA	NA
NA	ENOPH1	1	1	0	no	COAD=1	0	0	1	NA	NA	NA	NA	NA	NA	NA	NA	NA
NA	AL158835.3,FLJ37035	1	1	0	no,no	LUSC=1	0	0	1	NA	NA	NA	NA	NA	NA	NA	NA	NA
NA	KIR3DL2	1	1	0	no	LUAD=1	0	1	0	NA	NA	NA	NA	NA	NA	NA	NA	NA
NA	ZNF687	1	1	0	no	COAD=1	0	1	0	NA	NA	NA	NA	NA	NA	NA	NA	NA
NA	HIRA	1	1	0	no	LUAD=1	0	0	1	NA	NA	NA	NA	NA	NA	NA	NA	NA
NA	AL139142.2,ANKRD45	1	1	0	no,no	BRCA=1	0	0	1	NA	NA	NA	NA	NA	NA	NA	NA	NA
NA	BATF3,NSL1	1	1	0	no,no	BRCA=1	1	0	0	NA	NA	NA	NA	NA	NA	NA	NA	NA
NA	AC090114.3,AC108010.1	1	1	0	no,no	COAD=1	0	1	0	NA	NA	NA	NA	NA	NA	NA	NA	NA
NA	SIAE	1	1	0	no	COAD=1	0	1	0	NA	NA	NA	NA	NA	NA	NA	NA	NA
NA	SLC15A3	1	1	0	no	COAD=1	1	0	0	NA	NA	NA	NA	NA	NA	NA	NA	NA
NA	DHX58	1	1	0	no	COAD=1	0	1	0	NA	NA	NA	NA	NA	NA	NA	NA	NA
NA	THRSP	1	1	0	no	BRCA=1	0	0	2	NA	NA	NA	NA	NA	NA	NA	NA	NA
NA	C1orf167	1	1	0	no	UCEC=1	1	0	0	NA	NA	NA	NA	NA	NA	NA	NA	NA
NA	GADD45GIP1	1	1	0	no	COAD=1	0	1	0	NA	NA	NA	NA	NA	NA	NA	NA	NA
NA	AL627309.1	1	1	0	no	UCEC=1	0	0	1	NA	NA	NA	NA	NA	NA	NA	NA	NA
NA	NDRG3	1	1	0	no	COAD=1	1	0	0	NA	NA	NA	NA	NA	NA	NA	NA	NA
NA	AC021066.2,AC021066.3,KRT7,KRT86,LINC00592	1	1	0	no,no,no,no,no	BRCA=1	2	0	0	NA	NA	NA	NA	NA	NA	NA	NA	NA
NA	TRAPPC11	1	1	0	no	COAD=1	0	2	0	NA	NA	NA	NA	NA	NA	NA	NA	NA
NA	KATNAL2	1	1	0	no	LUSC=1	0	2	0	NA	NA	NA	NA	NA	NA	NA	NA	NA
NA	DAP3P1	1	1	0	no	UCEC=1	0	1	0	NA	NA	NA	NA	NA	NA	NA	NA	NA
NA	DHCR7	1	1	0	no	PRAD=1	2	0	0	NA	NA	NA	NA	NA	NA	NA	NA	NA
NA	TTBK2	1	1	0	no	PRAD=1	0	1	0	NA	NA	NA	NA	NA	NA	NA	NA	NA
NA	MED11	1	1	0	no	PRAD=1	0	1	0	NA	NA	NA	NA	NA	NA	NA	NA	NA
NA	KRT76,KRT8	1	1	0	no,no	UCEC=1	1	0	0	NA	NA	NA	NA	NA	NA	NA	NA	NA
NA	AC008569.2,PKN1	1	1	0	no,no	PRAD=1	1	0	0	NA	NA	NA	NA	NA	NA	NA	NA	NA
NA	KLK3	1	1	0	no	PRAD=1	0	0	1	NA	NA	NA	NA	NA	NA	NA	NA	NA
NA	AZU1,PTBP1	1	1	0	no,no	PRAD=1	2	0	0	NA	NA	NA	NA	NA	NA	NA	NA	NA
NA	C2orf76	1	1	0	no	PRAD=1	1	0	0	NA	NA	NA	NA	NA	NA	NA	NA	NA
NA	ZFX	1	1	0	no	UCEC=1	1	0	0	NA	NA	NA	NA	NA	NA	NA	NA	NA
NA	PCGF1	1	1	0	no	PRAD=1	0	1	0	NA	NA	NA	NA	NA	NA	NA	NA	NA
NA	CEP44	1	1	0	no	PRAD=1	0	0	2	NA	NA	NA	NA	NA	NA	NA	NA	NA
NA	PCDHGA1,PCDHGA2,PCDHGA3	1	1	0	no,no,no	PRAD=1	0	1	0	NA	NA	NA	NA	NA	NA	NA	NA	NA
NA	AC022167.2	1	1	0	no	BRCA=1	1	0	0	NA	NA	NA	NA	NA	NA	NA	NA	NA
NA	AC004691.2,INMT-MINDY4,MINDY4	1	1	0	no,no,no	PRAD=1	0	1	0	NA	NA	NA	NA	NA	NA	NA	NA	NA
NA	AZGP1P1	1	1	0	no	PRAD=1	0	1	0	NA	NA	NA	NA	NA	NA	NA	NA	NA
NA	IGHD,IGHG3,IGHM	1	1	0	no,no,no	UCEC=1	0	0	4	NA	NA	NA	NA	NA	NA	NA	NA	NA
NA	LINC02297	1	1	0	no	UCEC=1	1	1	0	NA	NA	NA	NA	NA	NA	NA	NA	NA
NA	GEMIN7,MARK4,PPP1R37	1	1	0	no,no,no	BRCA=1	0	0	1	NA	NA	NA	NA	NA	NA	NA	NA	NA
NA	PSME2	1	1	0	no	UCEC=1	1	0	0	NA	NA	NA	NA	NA	NA	NA	NA	NA
NA	IGHA1	1	1	0	no	PRAD=1	0	1	0	NA	NA	NA	NA	NA	NA	NA	NA	NA
NA	ADCY4	1	1	0	no	UCEC=1	1	0	0	NA	NA	NA	NA	NA	NA	NA	NA	NA
NA	KLHL36	1	1	0	no	PRAD=1	1	0	0	NA	NA	NA	NA	NA	NA	NA	NA	NA
NA	TRPM8	1	1	0	no	PRAD=1	0	1	0	NA	NA	NA	NA	NA	NA	NA	NA	NA
NA	ANO7	1	1	0	no	PRAD=1	0	1	0	NA	NA	NA	NA	NA	NA	NA	NA	NA
NA	BAG3	1	1	0	no	PRAD=1	1	0	0	NA	NA	NA	NA	NA	NA	NA	NA	NA
NA	BROX	1	1	0	no	PRAD=1	1	0	0	NA	NA	NA	NA	NA	NA	NA	NA	NA
NA	AC109779.1	1	1	0	no	PRAD=1	0	1	0	NA	NA	NA	NA	NA	NA	NA	NA	NA
NA	AC026461.2,MT1A,MT1B,MT1CP,MT1DP,MT1E,MT1F,MT1H,MT1JP,MT1M	1	1	0	no,no,no,no,no,no,no,no,no,no	PRAD=1	1	0	0	NA	NA	NA	NA	NA	NA	NA	NA	NA
NA	MINDY1	1	1	0	no	PRAD=1	1	0	0	NA	NA	NA	NA	NA	NA	NA	NA	NA
NA	PDE11A	1	1	0	no	PRAD=1	0	0	1	NA	NA	NA	NA	NA	NA	NA	NA	NA
NA	MAP4K3	1	1	0	no	PRAD=1	1	0	0	NA	NA	NA	NA	NA	NA	NA	NA	NA
NA	SHROOM1	1	1	0	no	PRAD=1	0	1	0	NA	NA	NA	NA	NA	NA	NA	NA	NA
NA	FBP1	1	1	0	no	PRAD=1	0	1	0	NA	NA	NA	NA	NA	NA	NA	NA	NA
NA	MT1E,MT1L,MT2A	1	1	0	no,no,no	PRAD=1	1	0	0	NA	NA	NA	NA	NA	NA	NA	NA	NA
NA	AC139530.2	1	1	0	no	PRAD=1	0	0	1	NA	NA	NA	NA	NA	NA	NA	NA	NA
NA	TEDC2	1	1	0	no	UCEC=1	0	0	2	NA	NA	NA	NA	NA	NA	NA	NA	NA
NA	HTRA2	1	1	0	no	THCA=1	0	1	0	NA	NA	NA	NA	NA	NA	NA	NA	NA
NA	AC093827.5	1	1	0	no	THCA=1	0	1	0	NA	NA	NA	NA	NA	NA	NA	NA	NA
NA	LINC02167	1	1	0	no	UCEC=1	0	1	6	NA	NA	NA	NA	NA	NA	NA	NA	NA
NA	HIRIP3	1	1	0	no	THCA=1	0	0	1	NA	NA	NA	NA	NA	NA	NA	NA	NA
NA	AL139260.2,RRAGC	1	1	0	no,no	THCA=1	0	1	0	NA	NA	NA	NA	NA	NA	NA	NA	NA
NA	AC139713.2	1	1	0	no	THCA=1	2	0	0	NA	NA	NA	NA	NA	NA	NA	NA	NA
NA	AC012184.3	1	1	0	no	UCEC=1	0	0	1	NA	NA	NA	NA	NA	NA	NA	NA	NA
NA	UST	1	1	0	no	THCA=1	0	0	1	NA	NA	NA	NA	NA	NA	NA	NA	NA
NA	MAPK7	1	1	0	no	UCEC=1	0	1	0	NA	NA	NA	NA	NA	NA	NA	NA	NA
NA	PROSER2	1	1	0	no	LUSC=1	0	0	1	NA	NA	NA	NA	NA	NA	NA	NA	NA
NA	ARHGAP12	1	1	0	no	LUSC=1	1	0	0	NA	NA	NA	NA	NA	NA	NA	NA	NA
NA	IFIT2,IFIT3	1	1	0	no,no	LUSC=1	1	0	0	NA	NA	NA	NA	NA	NA	NA	NA	NA
NA	PCNX3	1	1	0	no	LUSC=1	0	0	1	NA	NA	NA	NA	NA	NA	NA	NA	NA
NA	KIF1C	1	1	0	no	UCEC=1	1	1	0	NA	NA	NA	NA	NA	NA	NA	NA	NA
NA	MRPL27	1	1	0	no	UCEC=1	0	0	1	NA	NA	NA	NA	NA	NA	NA	NA	NA
NA	ETV3	1	1	0	no	LUSC=1	0	1	0	NA	NA	NA	NA	NA	NA	NA	NA	NA
NA	AL591806.3,F11R,TSTD1,USF1	1	1	0	no,no,no,no	LUSC=1	1	0	0	NA	NA	NA	NA	NA	NA	NA	NA	NA
NA	GAPDH,NCAPD2,TAPBPL	1	1	0	no,no,no	BRCA=1	0	0	1	NA	NA	NA	NA	NA	NA	NA	NA	NA
NA	MRTO4	1	1	0	no	LUSC=1	0	1	0	NA	NA	NA	NA	NA	NA	NA	NA	NA
NA	RAB29	1	1	0	no	LUSC=1	6	0	0	NA	NA	NA	NA	NA	NA	NA	NA	NA
NA	KCNK1	1	1	0	no	LUSC=1	0	1	0	NA	NA	NA	NA	NA	NA	NA	NA	NA
NA	LRP8	1	1	0	no	LUSC=1	0	1	0	NA	NA	NA	NA	NA	NA	NA	NA	NA
NA	FXR2	1	1	0	no	UCEC=1	0	2	0	NA	NA	NA	NA	NA	NA	NA	NA	NA
NA	CA6	1	1	0	no	LUSC=1	1	0	0	NA	NA	NA	NA	NA	NA	NA	NA	NA
NA	HEPHL1	1	1	0	no	LUSC=1	0	0	1	NA	NA	NA	NA	NA	NA	NA	NA	NA
NA	CLEC7A	1	1	0	no	LUSC=1	0	1	0	NA	NA	NA	NA	NA	NA	NA	NA	NA
NA	RITA1	1	1	0	no	LUSC=1	1	0	0	NA	NA	NA	NA	NA	NA	NA	NA	NA
NA	AC012254.2,IER3IP1	1	1	0	no,no	UCEC=1	1	2	0	NA	NA	NA	NA	NA	NA	NA	NA	NA
NA	SLCO1C1	1	1	0	no	LUSC=1	0	1	0	NA	NA	NA	NA	NA	NA	NA	NA	NA
NA	AC009271.1,LINC01905	1	1	0	no,no	UCEC=1	1	0	0	NA	NA	NA	NA	NA	NA	NA	NA	NA
NA	KRT6B,KRT75,KRT90P	1	1	0	no,no,no	LUSC=1	1	0	0	NA	NA	NA	NA	NA	NA	NA	NA	NA
NA	AC006064.2	1	1	0	no	LUSC=1	0	1	0	NA	NA	NA	NA	NA	NA	NA	NA	NA
NA	CCDC38	1	1	0	no	LUSC=1	4	1	3	NA	NA	NA	NA	NA	NA	NA	NA	NA
NA	IGHGP	1	1	0	no	LUSC=1	0	1	0	NA	NA	NA	NA	NA	NA	NA	NA	NA
NA	SUGP2	1	1	0	no	UCEC=1	0	1	0	NA	NA	NA	NA	NA	NA	NA	NA	NA
NA	AL132857.2,PAX9	1	1	0	no,no	LUSC=1	0	0	2	NA	NA	NA	NA	NA	NA	NA	NA	NA
NA	ATG14	1	1	0	no	LUSC=1	0	1	0	NA	NA	NA	NA	NA	NA	NA	NA	NA
NA	AL355102.4	1	1	0	no	LUSC=1	0	0	1	NA	NA	NA	NA	NA	NA	NA	NA	NA
NA	PARP16	1	1	0	no	LUSC=1	0	0	1	NA	NA	NA	NA	NA	NA	NA	NA	NA
NA	AC087482.1	1	1	0	no	LUSC=1	1	0	0	NA	NA	NA	NA	NA	NA	NA	NA	NA
NA	DOHH	1	1	0	no	UCEC=1	0	0	1	NA	NA	NA	NA	NA	NA	NA	NA	NA
NA	TPSAB1,TPSD1	1	1	0	no,no	LUSC=1	1	0	0	NA	NA	NA	NA	NA	NA	NA	NA	NA
NA	TRADD	1	1	0	no	LUSC=1	2	0	0	NA	NA	NA	NA	NA	NA	NA	NA	NA
NA	SPAG5-AS1	1	1	0	no	LUSC=1	0	1	0	NA	NA	NA	NA	NA	NA	NA	NA	NA
NA	AC104389.4,OR51B5	1	1	0	no,no	HNSC=1	1	0	0	NA	NA	NA	NA	NA	NA	NA	NA	NA
NA	CUEDC1	1	1	0	no	LUSC=1	1	0	0	NA	NA	NA	NA	NA	NA	NA	NA	NA
NA	UBE2T	1	1	0	no	UCEC=1	0	0	1	NA	NA	NA	NA	NA	NA	NA	NA	NA
NA	C17orf99,SYNGR2	1	1	0	no,no	LUSC=1	1	0	0	NA	NA	NA	NA	NA	NA	NA	NA	NA
NA	B3GNT8,DMAC2,EXOSC5	1	1	0	no,no,no	UCEC=1	1	0	0	NA	NA	NA	NA	NA	NA	NA	NA	NA
NA	AC067968.1,ZNF222	1	1	0	no,no	UCEC=1	0	1	0	NA	NA	NA	NA	NA	NA	NA	NA	NA
NA	AC006538.2,SLC39A3	1	1	0	no,no	LUSC=1	0	0	1	NA	NA	NA	NA	NA	NA	NA	NA	NA
NA	PSG1,PSG10P,PSG8	1	1	0	no,no,no	LUSC=1	2	0	2	NA	NA	NA	NA	NA	NA	NA	NA	NA
NA	PSG1	1	1	0	no	LUSC=1	2	0	2	NA	NA	NA	NA	NA	NA	NA	NA	NA
NA	CEACAMP8,PSG1,PSG11,PSG2,PSG4,PSG5,PSG6,PSG7	1	1	0	no,no,no,no,no,no,no,no	LUSC=1	0	2	0	NA	NA	NA	NA	NA	NA	NA	NA	NA
NA	CEACAMP6,CEACAMP7,PSG1,PSG10P,PSG11,PSG6,PSG7,PSG8	1	1	0	no,no,no,no,no,no,no,no	LUSC=1	2	0	0	NA	NA	NA	NA	NA	NA	NA	NA	NA
NA	CEACAMP6,CEACAMP7,CEACAMP8,PSG1,PSG10P,PSG11,PSG2,PSG6,PSG7,PSG8	1	1	0	no,no,no,no,no,no,no,no,no,no	LUSC=1	2	0	2	NA	NA	NA	NA	NA	NA	NA	NA	NA
NA	GPR108	1	1	0	no	UCEC=1	1	0	0	NA	NA	NA	NA	NA	NA	NA	NA	NA
NA	CRB3	1	1	0	no	LUSC=1	0	1	0	NA	NA	NA	NA	NA	NA	NA	NA	NA
NA	ANGPTL4,CERS4,RAB11B,RPS28	1	1	0	no,no,no,no	LUSC=1	0	0	1	NA	NA	NA	NA	NA	NA	NA	NA	NA
NA	ARL6IP6	1	1	0	no	LUSC=1	1	0	0	NA	NA	NA	NA	NA	NA	NA	NA	NA
NA	GCA	1	1	0	no	LUSC=1	1	0	0	NA	NA	NA	NA	NA	NA	NA	NA	NA
NA	RETREG2	1	1	0	no	UCEC=1	0	1	0	NA	NA	NA	NA	NA	NA	NA	NA	NA
NA	KLHL23,SSB	1	1	0	no,no	LUSC=1	0	1	0	NA	NA	NA	NA	NA	NA	NA	NA	NA
NA	IKBKE	1	1	0	no	BRCA=1	0	0	1	NA	NA	NA	NA	NA	NA	NA	NA	NA
NA	C12orf42	1	1	0	no	LUAD=1	0	0	1	NA	NA	NA	NA	NA	NA	NA	NA	NA
NA	DEFB126	1	1	0	no	LUSC=1	0	0	1	NA	NA	NA	NA	NA	NA	NA	NA	NA
NA	NSFL1C,SIRPB2	1	1	0	no,no	LUSC=1	1	0	0	NA	NA	NA	NA	NA	NA	NA	NA	NA
NA	SNHG17	1	1	0	no	LUSC=1	1	0	0	NA	NA	NA	NA	NA	NA	NA	NA	NA
NA	ADNP,DPM1	1	1	0	no,no	LUSC=1	0	1	0	NA	NA	NA	NA	NA	NA	NA	NA	NA
NA	AC245060.2,AC245060.4,BCRP4,GGTLC2,IGLV1-36,IGLV1-40,IGLV1-41,IGLV1-44,IGLV1-47,IGLV1-50,IGLV1-51,IGLV10-54,IGLV11-55,IGLV2-33,IGLV3-30,IGLV3-31,IGLV3-32,IGLV4-60,IGLV5-37,IGLV5-45,IGLV5-48,IGLV5-52,IGLV6-57,IGLV7-35,IGLV7-43,IGLV7-46,IGLV9-49,IGLVI-38,IGLVI-42,IGLVI-56,IGLVIV-53,LL22NC03-63E9.3,VPREB1	1	1	0	no,no,no,no,no,no,no,no,no,no,no,no,no,no,no,no,no,no,no,no,no,no,no,no,no,no,no,no,no,no,no,no,no	LUSC=1	0	1	0	NA	NA	NA	NA	NA	NA	NA	NA	NA
NA	AC245060.2,AC245060.4,IGLV1-44,IGLV1-47,IGLV1-50,IGLV1-51,IGLV10-54,IGLV11-55,IGLV5-45,IGLV5-48,IGLV5-52,IGLV6-57,IGLV7-46,IGLV9-49,IGLVI-56,IGLVIV-53,VPREB1	1	1	0	no,no,no,no,no,no,no,no,no,no,no,no,no,no,no,no,no	LUSC=1	1	0	0	NA	NA	NA	NA	NA	NA	NA	NA	NA
NA	PTCD3	1	1	0	no	UCEC=1	1	0	0	NA	NA	NA	NA	NA	NA	NA	NA	NA
NA	LIMK2,RNF185	1	1	0	no,no	LUSC=1	0	0	1	NA	NA	NA	NA	NA	NA	NA	NA	NA
NA	AC124944.3,TNK2	1	1	0	no,no	HNSC=1	0	0	1	NA	NA	NA	NA	NA	NA	NA	NA	NA
NA	IGKV2-30	1	1	0	no	UCEC=1	0	1	0	NA	NA	NA	NA	NA	NA	NA	NA	NA
NA	MBOAT2	1	1	0	no	LUSC=1	0	0	1	NA	NA	NA	NA	NA	NA	NA	NA	NA
NA	RPL32P3	1	1	0	no	LUSC=1	0	0	1	NA	NA	NA	NA	NA	NA	NA	NA	NA
NA	SLPI	1	1	0	no	UCEC=1	5	0	2	NA	NA	NA	NA	NA	NA	NA	NA	NA
NA	AC092957.1	1	1	0	no	LUSC=1	0	0	1	NA	NA	NA	NA	NA	NA	NA	NA	NA
NA	DYRK1A	1	1	0	no	UCEC=1	1	0	0	NA	NA	NA	NA	NA	NA	NA	NA	NA
NA	AP2M1,DVL3,EIF2B5	1	1	0	no,no,no	LUSC=1	0	0	1	NA	NA	NA	NA	NA	NA	NA	NA	NA
NA	TRNT1	1	1	0	no	LUSC=1	0	1	0	NA	NA	NA	NA	NA	NA	NA	NA	NA
NA	PFKFB4	1	1	0	no	LUSC=1	0	1	0	NA	NA	NA	NA	NA	NA	NA	NA	NA
NA	HAND2-AS1	1	1	0	no	LUSC=1	0	0	1	NA	NA	NA	NA	NA	NA	NA	NA	NA
NA	FAM149A	1	1	0	no	LUSC=1	1	0	0	NA	NA	NA	NA	NA	NA	NA	NA	NA
NA	CXCL14	1	1	0	no	LUSC=1	0	1	0	NA	NA	NA	NA	NA	NA	NA	NA	NA
NA	SRA1	1	1	0	no	LUSC=1	2	0	0	NA	NA	NA	NA	NA	NA	NA	NA	NA
NA	DELE1,RNF14	1	1	0	no,no	LUSC=1	1	0	0	NA	NA	NA	NA	NA	NA	NA	NA	NA
NA	AC024581.1,AC106798.1	1	1	0	no,no	LUSC=1	0	0	1	NA	NA	NA	NA	NA	NA	NA	NA	NA
NA	GRM1	1	1	0	no	LUSC=1	0	0	1	NA	NA	NA	NA	NA	NA	NA	NA	NA
NA	PRKN	1	1	0	no	LUSC=1	0	0	1	NA	NA	NA	NA	NA	NA	NA	NA	NA
NA	CARD10	1	1	0	no	UCEC=1	0	1	0	NA	NA	NA	NA	NA	NA	NA	NA	NA
NA	AL133268.4	1	1	0	no	LUSC=1	0	0	2	NA	NA	NA	NA	NA	NA	NA	NA	NA
NA	AL671762.1	1	1	0	no	LUSC=1	0	1	0	NA	NA	NA	NA	NA	NA	NA	NA	NA
NA	DIRC2	1	1	0	no	UCEC=1	0	1	0	NA	NA	NA	NA	NA	NA	NA	NA	NA
NA	DDX21	1	1	0	no	BRCA=1	1	0	0	NA	NA	NA	NA	NA	NA	NA	NA	NA
NA	PMS2CL	1	1	0	no	LUSC=1	0	1	0	NA	NA	NA	NA	NA	NA	NA	NA	NA
NA	SRRM3	1	1	0	no	LUSC=1	1	0	0	NA	NA	NA	NA	NA	NA	NA	NA	NA
NA	SGCE	1	1	0	no	LUSC=1	0	1	1	NA	NA	NA	NA	NA	NA	NA	NA	NA
NA	PINX1	1	1	0	no	LUSC=1	0	0	1	NA	NA	NA	NA	NA	NA	NA	NA	NA
NA	SLC39A4	1	1	0	no	LUSC=1	0	1	0	NA	NA	NA	NA	NA	NA	NA	NA	NA
NA	COMMD5,ZNF250	1	1	0	no,no	LUSC=1	1	0	0	NA	NA	NA	NA	NA	NA	NA	NA	NA
NA	GLIPR2	1	1	0	no	LUSC=1	1	0	0	NA	NA	NA	NA	NA	NA	NA	NA	NA
NA	DCAF10,PAICSP1	1	1	0	no,no	LUSC=1	0	1	0	NA	NA	NA	NA	NA	NA	NA	NA	NA
NA	FANCB	1	1	0	no	LUSC=1	0	0	1	NA	NA	NA	NA	NA	NA	NA	NA	NA
NA	LAGE3	1	1	0	no	LUSC=1	0	0	1	NA	NA	NA	NA	NA	NA	NA	NA	NA
NA	ACOT9	1	1	0	no	LUSC=1	0	0	1	NA	NA	NA	NA	NA	NA	NA	NA	NA
NA	GK	1	1	0	no	LUSC=1	0	0	1	NA	NA	NA	NA	NA	NA	NA	NA	NA
NA	HPX	1	1	0	no	BRCA=1	0	1	0	NA	NA	NA	NA	NA	NA	NA	NA	NA
NA	MCUB	1	1	0	no	UCEC=1	0	0	1	NA	NA	NA	NA	NA	NA	NA	NA	NA
NA	COL13A1	1	1	0	no	LUSC=1	1	0	0	NA	NA	NA	NA	NA	NA	NA	NA	NA
NA	MED4	1	1	0	no	UCEC=1	0	1	0	NA	NA	NA	NA	NA	NA	NA	NA	NA
NA	PCNX2	1	1	0	no	UCEC=1	0	1	0	NA	NA	NA	NA	NA	NA	NA	NA	NA
NA	SOGA1	1	1	0	no	BRCA=1	0	0	1	NA	NA	NA	NA	NA	NA	NA	NA	NA
NA	AP003108.2	1	1	0	no	LUSC=1	0	2	0	NA	NA	NA	NA	NA	NA	NA	NA	NA
NA	FIBP	1	1	0	no	LUSC=1	0	1	0	NA	NA	NA	NA	NA	NA	NA	NA	NA
NA	AL033529.1,ZBTB8B	1	1	0	no,no	UCEC=1	1	0	0	NA	NA	NA	NA	NA	NA	NA	NA	NA
NA	RXFP1	1	1	0	no	UCEC=1	2	0	0	NA	NA	NA	NA	NA	NA	NA	NA	NA
NA	FBXO46,SNRPD2	1	1	0	no,no	HNSC=1	1	0	0	NA	NA	NA	NA	NA	NA	NA	NA	NA
NA	GALNT7	1	1	0	no	UCEC=1	1	0	0	NA	NA	NA	NA	NA	NA	NA	NA	NA
NA	LRP2BP	1	1	0	no	UCEC=1	0	2	0	NA	NA	NA	NA	NA	NA	NA	NA	NA
NA	SLIT2	1	1	0	no	UCEC=1	1	0	0	NA	NA	NA	NA	NA	NA	NA	NA	NA
NA	DUSP6	1	1	0	no	LUSC=1	0	1	0	NA	NA	NA	NA	NA	NA	NA	NA	NA
NA	CDK8	1	1	0	no	LUSC=1	0	1	0	NA	NA	NA	NA	NA	NA	NA	NA	NA
NA	IGHV1-45,IGHV1-46,IGHV3-41,IGHV3-42,IGHV3-43,IGHV3-47,IGHVIII-44,IGHVIV-44-1	1	1	0	no,no,no,no,no,no,no,no	LUSC=1	0	0	1	NA	NA	NA	NA	NA	NA	NA	NA	NA
NA	IGHV1-45,IGHV1-46,IGHV1-58,IGHV1-67,IGHV1-68,IGHV3-47,IGHV3-48,IGHV3-49,IGHV3-50,IGHV3-52,IGHV3-53,IGHV3-54,IGHV3-60,IGHV3-62,IGHV3-63,IGHV3-64,IGHV3-65,IGHV3-66,IGHV4-55,IGHV4-59,IGHV4-61,IGHV5-51,IGHV7-56	1	1	0	no,no,no,no,no,no,no,no,no,no,no,no,no,no,no,no,no,no,no,no,no,no,no	LUSC=1	1	0	0	NA	NA	NA	NA	NA	NA	NA	NA	NA
NA	IGHV1-46,IGHV1-58,IGHV1-67,IGHV1-68,IGHV1-69,IGHV3-47,IGHV3-48,IGHV3-49,IGHV3-50,IGHV3-52,IGHV3-53,IGHV3-54,IGHV3-60,IGHV3-62,IGHV3-63,IGHV3-64,IGHV3-65,IGHV3-66,IGHV4-55,IGHV4-59,IGHV4-61,IGHV5-51,IGHV7-56	1	1	0	no,no,no,no,no,no,no,no,no,no,no,no,no,no,no,no,no,no,no,no,no,no,no	LUSC=1	1	0	0	NA	NA	NA	NA	NA	NA	NA	NA	NA
NA	AL136419.1,DHRS4,DHRS4L1,DHRS4L2	1	1	0	no,no,no,no	LUSC=1	2	0	0	NA	NA	NA	NA	NA	NA	NA	NA	NA
NA	ADGRL3	1	1	0	no	UCEC=1	1	0	0	NA	NA	NA	NA	NA	NA	NA	NA	NA
NA	PIGH	1	1	0	no	LUSC=1	0	0	1	NA	NA	NA	NA	NA	NA	NA	NA	NA
NA	SORD2P	1	1	0	no	LUSC=1	1	0	0	NA	NA	NA	NA	NA	NA	NA	NA	NA
NA	LINC01580	1	1	0	no	LUSC=1	1	0	0	NA	NA	NA	NA	NA	NA	NA	NA	NA
NA	LITAF	1	1	0	no	LUSC=1	0	0	1	NA	NA	NA	NA	NA	NA	NA	NA	NA
NA	IGSF6	1	1	0	no	LUSC=1	0	1	0	NA	NA	NA	NA	NA	NA	NA	NA	NA
NA	SETD6	1	1	0	no	LUSC=1	1	0	0	NA	NA	NA	NA	NA	NA	NA	NA	NA
NA	FBXW10,TRIM16L	1	1	0	no,no	LUSC=1	1	0	0	NA	NA	NA	NA	NA	NA	NA	NA	NA
NA	IGHV1-17,IGHV1-18,IGHV1-24,IGHV2-26,IGHV3-15,IGHV3-16,IGHV3-20,IGHV3-21,IGHV3-22,IGHV3-23,IGHV3-25,IGHV3-30,IGHV3-32,IGHV4-28,IGHV7-27	1	1	0	no,no,no,no,no,no,no,no,no,no,no,no,no,no,no	HNSC=1	1	0	0	NA	NA	NA	NA	NA	NA	NA	NA	NA
NA	TMEM99	1	1	0	no	LUSC=1	0	1	0	NA	NA	NA	NA	NA	NA	NA	NA	NA
NA	AC104532.1	1	1	0	no	UCEC=1	0	0	1	NA	NA	NA	NA	NA	NA	NA	NA	NA
NA	FBXL12	1	1	0	no	UCEC=1	0	2	0	NA	NA	NA	NA	NA	NA	NA	NA	NA
NA	PRR7-AS1	1	1	0	no	UCEC=1	1	0	0	NA	NA	NA	NA	NA	NA	NA	NA	NA
NA	AC016737.2,SP3	1	1	0	no,no	HNSC=1	0	0	2	NA	NA	NA	NA	NA	NA	NA	NA	NA
NA	ZNF676,ZNF98	1	1	0	no,no	LUSC=1	1	0	0	NA	NA	NA	NA	NA	NA	NA	NA	NA
NA	AC245748.2,ZNF229	1	1	0	no,no	LUSC=1	1	0	0	NA	NA	NA	NA	NA	NA	NA	NA	NA
NA	RTN2	1	1	0	no	LUSC=1	0	0	1	NA	NA	NA	NA	NA	NA	NA	NA	NA
NA	AC010328.3,AC010487.3,ZNF160,ZNF702P,ZNF816,ZNF816-ZNF321P,ZNF888	1	1	0	no,no,no,no,no,no,no	LUSC=1	0	0	1	NA	NA	NA	NA	NA	NA	NA	NA	NA
NA	AL021997.3,ZSCAN26	1	1	0	no,no	UCEC=1	0	2	0	NA	NA	NA	NA	NA	NA	NA	NA	NA
NA	CHAF1B,MORC3	1	1	0	no,no	LUSC=1	0	0	1	NA	NA	NA	NA	NA	NA	NA	NA	NA
NA	AC245517.1,AC245517.4,IGLV1-62,IGLV10-54,IGLV4-60,IGLV6-57	1	1	0	no,no,no,no,no,no	LUSC=1	2	0	0	NA	NA	NA	NA	NA	NA	NA	NA	NA
NA	AC106795.2,AC106795.3	1	1	0	no,no	UCEC=1	0	0	1	NA	NA	NA	NA	NA	NA	NA	NA	NA
NA	CCNL2	1	1	0	no	LUAD=1	0	1	0	NA	NA	NA	NA	NA	NA	NA	NA	NA
NA	VARS	1	1	0	no	UCEC=1	1	0	0	NA	NA	NA	NA	NA	NA	NA	NA	NA
NA	AL645922.1,C2,CFB	1	1	0	no,no,no	UCEC=1	0	1	0	NA	NA	NA	NA	NA	NA	NA	NA	NA
NA	IGKV2-29	1	1	0	no	LUSC=1	0	1	0	NA	NA	NA	NA	NA	NA	NA	NA	NA
NA	IGKV1D-32,IGKV1D-33,IGKV1D-37,IGKV1D-39,IGKV2D-30,IGKV2D-40,IGKV3D-31,IGKV3D-34	1	1	0	no,no,no,no,no,no,no,no	LUSC=1	1	0	0	NA	NA	NA	NA	NA	NA	NA	NA	NA
NA	LEMD2	1	1	0	no	UCEC=1	0	0	1	NA	NA	NA	NA	NA	NA	NA	NA	NA
NA	KCNIP3	1	1	0	no	LUSC=1	0	1	0	NA	NA	NA	NA	NA	NA	NA	NA	NA
NA	MFN1	1	1	0	no	LUSC=1	1	0	0	NA	NA	NA	NA	NA	NA	NA	NA	NA
NA	SPON2	1	1	0	no	LUSC=1	0	1	0	NA	NA	NA	NA	NA	NA	NA	NA	NA
NA	HTT	1	1	0	no	LUSC=1	0	1	0	NA	NA	NA	NA	NA	NA	NA	NA	NA
NA	CXCL10,CXCL9	1	1	0	no,no	LUSC=1	1	0	0	NA	NA	NA	NA	NA	NA	NA	NA	NA
NA	TMED7,TMED7-TICAM2	1	1	0	no,no	LUSC=1	0	1	0	NA	NA	NA	NA	NA	NA	NA	NA	NA
NA	UIMC1	1	1	0	no	LUSC=1	1	0	0	NA	NA	NA	NA	NA	NA	NA	NA	NA
NA	AC021087.2,CCDC127	1	1	0	no,no	LUSC=1	1	0	0	NA	NA	NA	NA	NA	NA	NA	NA	NA
NA	AC010457.1	1	1	0	no	LUSC=1	0	1	0	NA	NA	NA	NA	NA	NA	NA	NA	NA
NA	AC010273.1	1	1	0	no	LUSC=1	0	1	0	NA	NA	NA	NA	NA	NA	NA	NA	NA
NA	CALHM6,Z84488.2	1	1	0	no,no	LUSC=1	0	0	1	NA	NA	NA	NA	NA	NA	NA	NA	NA
NA	STK19	1	1	0	no	LUSC=1	1	0	0	NA	NA	NA	NA	NA	NA	NA	NA	NA
NA	HMGCLL1	1	1	0	no	LUSC=1	1	0	0	NA	NA	NA	NA	NA	NA	NA	NA	NA
NA	CHPF2	1	1	0	no	UCEC=1	0	0	1	NA	NA	NA	NA	NA	NA	NA	NA	NA
NA	RBAK-RBAKDN,RBAKDN	1	1	0	no,no	LUSC=1	0	0	1	NA	NA	NA	NA	NA	NA	NA	NA	NA
NA	ZFHX4	1	1	0	no	LUSC=1	0	2	0	NA	NA	NA	NA	NA	NA	NA	NA	NA
NA	MFSD14B	1	1	0	no	LUSC=1	2	0	0	NA	NA	NA	NA	NA	NA	NA	NA	NA
NA	SAGE1	1	1	0	no	LUSC=1	1	0	0	NA	NA	NA	NA	NA	NA	NA	NA	NA
NA	GAGE10,GAGE12D,GAGE12F,GAGE12H,GAGE13,PPP1R3F	1	1	0	no,no,no,no,no,no	UCEC=1	0	0	2	NA	NA	NA	NA	NA	NA	NA	NA	NA
NA	AC104389.4,AC104389.5,HBE1,HBG2,OR51B5	1	1	0	no,no,no,no,no	LUSC=1	1	0	0	NA	NA	NA	NA	NA	NA	NA	NA	NA
NA	RELT	1	1	0	no	LUSC=1	0	1	0	NA	NA	NA	NA	NA	NA	NA	NA	NA
NA	GBP3,KYAT3,RBMXL1	1	1	0	no,no,no	LUSC=1	1	0	0	NA	NA	NA	NA	NA	NA	NA	NA	NA
NA	TEX10	1	1	0	no	UCEC=1	1	0	0	NA	NA	NA	NA	NA	NA	NA	NA	NA
NA	C12orf40	1	1	0	no	LUSC=1	1	0	0	NA	NA	NA	NA	NA	NA	NA	NA	NA
NA	TFDP1,TMCO3	1	1	0	no,no	LUSC=1	1	0	0	NA	NA	NA	NA	NA	NA	NA	NA	NA
NA	IGHV3-54	1	1	0	no	LUSC=1	0	1	0	NA	NA	NA	NA	NA	NA	NA	NA	NA
NA	AP000812.2	1	1	0	no	UCEC=1	0	4	0	NA	NA	NA	NA	NA	NA	NA	NA	NA
NA	SALL2	1	1	0	no	LUSC=1	0	2	0	NA	NA	NA	NA	NA	NA	NA	NA	NA
NA	GNPNAT1	1	1	0	no	LUSC=1	0	1	0	NA	NA	NA	NA	NA	NA	NA	NA	NA
NA	AL355102.2,BDKRB1,BDKRB2	1	1	0	no,no,no	LUSC=1	0	0	1	NA	NA	NA	NA	NA	NA	NA	NA	NA
NA	COL9A2	1	1	0	no	UCEC=1	1	0	0	NA	NA	NA	NA	NA	NA	NA	NA	NA
NA	AC098484.2,PPIH,YBX1	1	1	0	no,no,no	UCEC=1	2	0	0	NA	NA	NA	NA	NA	NA	NA	NA	NA
NA	AC058822.1,AC105384.1	1	1	0	no,no	LGG=1	1	26	5	NA	NA	NA	NA	NA	NA	NA	NA	NA
NA	PCDHGA1,PCDHGA10,PCDHGA11,PCDHGA12,PCDHGA2,PCDHGA3,PCDHGA4,PCDHGA5,PCDHGA6,PCDHGA7,PCDHGA8,PCDHGA9,PCDHGB1,PCDHGB2,PCDHGB3,PCDHGB4,PCDHGB5,PCDHGB6,PCDHGB7,PCDHGC3,PCDHGC4	1	1	0	no,no,no,no,no,no,no,no,no,no,no,no,no,no,no,no,no,no,no,no,no	LGG=1	0	1	0	NA	NA	NA	NA	NA	NA	NA	NA	NA
NA	AC113189.2,AC113189.4,FGF11	1	1	0	no,no,no	LUSC=1	0	1	0	NA	NA	NA	NA	NA	NA	NA	NA	NA
NA	ACADM,RABGGTB	1	1	0	no,no	UCEC=1	0	1	0	NA	NA	NA	NA	NA	NA	NA	NA	NA
NA	AL589765.1	1	1	0	no	UCEC=1	0	0	2	NA	NA	NA	NA	NA	NA	NA	NA	NA
NA	CBLN2	1	1	0	no	LUSC=1	0	0	1	NA	NA	NA	NA	NA	NA	NA	NA	NA
NA	FBXO27	1	1	0	no	LUSC=1	1	0	0	NA	NA	NA	NA	NA	NA	NA	NA	NA
NA	ZBTB7A	1	1	0	no	LUSC=1	0	0	1	NA	NA	NA	NA	NA	NA	NA	NA	NA
NA	INSL6	1	1	0	no	UCEC=1	0	1	0	NA	NA	NA	NA	NA	NA	NA	NA	NA
NA	AC011498.4,LRG1	1	1	0	no,no	LUSC=1	0	1	0	NA	NA	NA	NA	NA	NA	NA	NA	NA
NA	CGB2	1	1	0	no	LUSC=1	0	0	1	NA	NA	NA	NA	NA	NA	NA	NA	NA
NA	CGB5	1	1	0	no	LUSC=1	0	0	1	NA	NA	NA	NA	NA	NA	NA	NA	NA
NA	SPANXN1	1	1	0	no	UCEC=1	0	0	1	NA	NA	NA	NA	NA	NA	NA	NA	NA
NA	MTMR1	1	1	0	no	UCEC=1	1	0	0	NA	NA	NA	NA	NA	NA	NA	NA	NA
NA	CETN2	1	1	0	no	UCEC=1	1	0	0	NA	NA	NA	NA	NA	NA	NA	NA	NA
NA	FAN1	1	1	0	no	UCEC=1	0	0	3	NA	NA	NA	NA	NA	NA	NA	NA	NA
NA	AC097382.1,TBC1D14	1	1	0	no,no	LGG=1	1	1	0	NA	NA	NA	NA	NA	NA	NA	NA	NA
NA	NPIPA3	1	1	0	no	UCEC=1	0	1	0	NA	NA	NA	NA	NA	NA	NA	NA	NA
NA	AC126755.1,AC126755.7	1	1	0	no,no	UCEC=1	1	0	0	NA	NA	NA	NA	NA	NA	NA	NA	NA
NA	RASGEF1B	1	1	0	no	LUSC=1	0	0	2	NA	NA	NA	NA	NA	NA	NA	NA	NA
NA	DENND2A	1	1	0	no	LGG=1	1	0	0	NA	NA	NA	NA	NA	NA	NA	NA	NA
NA	RRAGB	1	1	0	no	UCEC=1	1	0	0	NA	NA	NA	NA	NA	NA	NA	NA	NA
NA	GSTA4	1	1	0	no	LUSC=1	1	0	0	NA	NA	NA	NA	NA	NA	NA	NA	NA
NA	BX276092.7	1	1	0	no	UCEC=1	1	0	0	NA	NA	NA	NA	NA	NA	NA	NA	NA
NA	UCK1	1	1	0	no	LUSC=1	0	1	0	NA	NA	NA	NA	NA	NA	NA	NA	NA
NA	COX7B	1	1	0	no	UCEC=1	0	2	2	NA	NA	NA	NA	NA	NA	NA	NA	NA
NA	SFXN2	1	1	0	no	LUSC=1	1	0	0	NA	NA	NA	NA	NA	NA	NA	NA	NA
NA	RTCA	1	1	0	no	LUSC=1	0	1	0	NA	NA	NA	NA	NA	NA	NA	NA	NA
NA	TTF2	1	1	0	no	LUSC=1	1	0	0	NA	NA	NA	NA	NA	NA	NA	NA	NA
NA	AL022100.1,XCL1	1	1	0	no,no	LUSC=1	0	0	1	NA	NA	NA	NA	NA	NA	NA	NA	NA
NA	AL358075.4,PIK3R3	1	1	0	no,no	LUSC=1	0	0	1	NA	NA	NA	NA	NA	NA	NA	NA	NA
NA	GCN1	1	1	0	no	LUSC=1	1	0	0	NA	NA	NA	NA	NA	NA	NA	NA	NA
NA	OASL	1	1	0	no	LUSC=1	1	0	0	NA	NA	NA	NA	NA	NA	NA	NA	NA
NA	LINS1	1	1	0	no	LUSC=1	0	1	0	NA	NA	NA	NA	NA	NA	NA	NA	NA
NA	CSPG4P12	1	1	0	no	LUSC=1	1	0	0	NA	NA	NA	NA	NA	NA	NA	NA	NA
NA	DSG1-AS1	1	1	0	no	LUSC=1	0	2	0	NA	NA	NA	NA	NA	NA	NA	NA	NA
NA	MISP	1	1	0	no	LUSC=1	1	0	0	NA	NA	NA	NA	NA	NA	NA	NA	NA
NA	SLC38A11	1	1	0	no	LUSC=1	0	1	0	NA	NA	NA	NA	NA	NA	NA	NA	NA
NA	MAPKAPK3	1	1	0	no	UCEC=1	0	1	0	NA	NA	NA	NA	NA	NA	NA	NA	NA
NA	CCDC134	1	1	0	no	LUSC=1	1	0	0	NA	NA	NA	NA	NA	NA	NA	NA	NA
NA	TMEM136	1	1	0	no	UCEC=1	0	1	0	NA	NA	NA	NA	NA	NA	NA	NA	NA
NA	ESAM,VSIG2	1	1	0	no,no	UCEC=1	1	0	0	NA	NA	NA	NA	NA	NA	NA	NA	NA
NA	CCDC73	1	1	0	no	UCEC=1	1	0	0	NA	NA	NA	NA	NA	NA	NA	NA	NA
NA	AC138965.1	1	1	0	no	LUSC=1	0	0	1	NA	NA	NA	NA	NA	NA	NA	NA	NA
NA	ZNF883	1	1	0	no	LGG=1	0	0	1	NA	NA	NA	NA	NA	NA	NA	NA	NA
NA	AC113383.1	1	1	0	no	LUSC=1	0	0	1	NA	NA	NA	NA	NA	NA	NA	NA	NA
NA	SAYSD1	1	1	0	no	LUSC=1	0	1	1	NA	NA	NA	NA	NA	NA	NA	NA	NA
NA	TRBC1,TRBC2	1	1	0	no,no	UCEC=1	1	0	0	NA	NA	NA	NA	NA	NA	NA	NA	NA
NA	TRIM21	1	1	0	no	LUSC=1	1	0	0	NA	NA	NA	NA	NA	NA	NA	NA	NA
NA	PATL1	1	1	0	no	LUSC=1	0	1	0	NA	NA	NA	NA	NA	NA	NA	NA	NA
NA	CDK2AP2	1	1	0	no	UCEC=1	0	0	1	NA	NA	NA	NA	NA	NA	NA	NA	NA
NA	AP001972.4	1	1	0	no	UCEC=1	0	0	1	NA	NA	NA	NA	NA	NA	NA	NA	NA
NA	FZD4	1	1	0	no	UCEC=1	0	1	0	NA	NA	NA	NA	NA	NA	NA	NA	NA
NA	PKIA	1	1	0	no	UCEC=1	0	0	1	NA	NA	NA	NA	NA	NA	NA	NA	NA
NA	REG4	1	1	0	no	LUAD=1	1	1	0	NA	NA	NA	NA	NA	NA	NA	NA	NA
NA	2022-09-01	1	1	0	no	LUSC=1	0	1	0	NA	NA	NA	NA	NA	NA	NA	NA	NA
NA	EIF2B1	1	1	0	no	UCEC=1	0	0	3	NA	NA	NA	NA	NA	NA	NA	NA	NA
NA	TMCO4	1	1	0	no	LUAD=1	1	0	0	NA	NA	NA	NA	NA	NA	NA	NA	NA
NA	AC090206.1,KCTD1,PCAT18	1	1	0	no,no,no	LUSC=1	1	0	0	NA	NA	NA	NA	NA	NA	NA	NA	NA
NA	SMCO2	1	1	0	no	UCEC=1	1	0	0	NA	NA	NA	NA	NA	NA	NA	NA	NA
NA	AC074135.1,ZNF730	1	1	0	no,no	LUSC=1	0	1	0	NA	NA	NA	NA	NA	NA	NA	NA	NA
NA	VPS45	1	1	0	no	UCEC=1	1	0	0	NA	NA	NA	NA	NA	NA	NA	NA	NA
NA	RPE	1	1	0	no	LUSC=1	1	0	0	NA	NA	NA	NA	NA	NA	NA	NA	NA
NA	STK36	1	1	0	no	LUSC=1	0	0	1	NA	NA	NA	NA	NA	NA	NA	NA	NA
NA	AL096828.1,YTHDF1	1	1	0	no,no	LUSC=1	1	0	0	NA	NA	NA	NA	NA	NA	NA	NA	NA
NA	CNMD	1	1	0	no	LUAD=1	0	2	0	NA	NA	NA	NA	NA	NA	NA	NA	NA
NA	DCTN2	1	1	0	no	UCEC=1	0	0	1	NA	NA	NA	NA	NA	NA	NA	NA	NA
NA	GAPDH,LTBR,NCAPD2,TAPBPL	1	1	0	no,no,no,no	UCEC=1	0	0	1	NA	NA	NA	NA	NA	NA	NA	NA	NA
NA	VIT	1	1	0	no	LUSC=1	1	0	0	NA	NA	NA	NA	NA	NA	NA	NA	NA
NA	IGHV3-11,IGHV5-10-1	1	1	0	no,no	LUAD=1	0	1	0	NA	NA	NA	NA	NA	NA	NA	NA	NA
NA	ATP10D	1	1	0	no	LUSC=1	0	1	0	NA	NA	NA	NA	NA	NA	NA	NA	NA
NA	GNRHR,TMPRSS11CP	1	1	0	no,no	LUSC=1	0	2	0	NA	NA	NA	NA	NA	NA	NA	NA	NA
NA	HEATR4	1	1	0	no	LUAD=1	0	0	1	NA	NA	NA	NA	NA	NA	NA	NA	NA
NA	CHGA	1	1	0	no	UCEC=1	1	0	0	NA	NA	NA	NA	NA	NA	NA	NA	NA
NA	SGK3	1	1	0	no	LUSC=1	0	1	0	NA	NA	NA	NA	NA	NA	NA	NA	NA
NA	AL157829.1	1	1	0	no	LUSC=1	0	0	1	NA	NA	NA	NA	NA	NA	NA	NA	NA
NA	LINC01203	1	1	0	no	LUSC=1	0	0	1	NA	NA	NA	NA	NA	NA	NA	NA	NA
NA	AL591806.3,F11R	1	1	0	no,no	LUSC=1	0	0	1	NA	NA	NA	NA	NA	NA	NA	NA	NA
NA	PPP1R14B	1	1	0	no	LUSC=1	0	1	0	NA	NA	NA	NA	NA	NA	NA	NA	NA
NA	NBPF17P	1	1	0	no	LUSC=1	0	1	0	NA	NA	NA	NA	NA	NA	NA	NA	NA
NA	AL031282.2,CDK11A,SLC35E2A,SLC35E2B	1	1	0	no,no,no,no	LUSC=1	1	0	0	NA	NA	NA	NA	NA	NA	NA	NA	NA
NA	LEMD1	1	1	0	no	LUSC=1	1	0	0	NA	NA	NA	NA	NA	NA	NA	NA	NA
NA	2022-03-01	1	1	0	no	LUSC=1	0	1	0	NA	NA	NA	NA	NA	NA	NA	NA	NA
NA	LUM	1	1	0	no	LUSC=1	1	0	0	NA	NA	NA	NA	NA	NA	NA	NA	NA
NA	AC011483.1	1	1	0	no	LUAD=1	0	0	1	NA	NA	NA	NA	NA	NA	NA	NA	NA
NA	AC015688.4,KSR1,LGALS9,LGALS9DP	1	1	0	no,no,no,no	UCEC=1	1	0	0	NA	NA	NA	NA	NA	NA	NA	NA	NA
NA	SPATA33	1	1	0	no	LUSC=1	0	1	0	NA	NA	NA	NA	NA	NA	NA	NA	NA
NA	KRT14,KRT15,KRT9	1	1	0	no,no,no	LUSC=1	1	0	0	NA	NA	NA	NA	NA	NA	NA	NA	NA
NA	AC018521.1,PNPO	1	1	0	no,no	LUSC=1	0	1	0	NA	NA	NA	NA	NA	NA	NA	NA	NA
NA	ARL16	1	1	0	no	UCEC=1	0	1	0	NA	NA	NA	NA	NA	NA	NA	NA	NA
NA	XCL1	1	1	0	no	UCEC=1	0	0	1	NA	NA	NA	NA	NA	NA	NA	NA	NA
NA	CHAF1B	1	1	0	no	LUSC=1	1	0	0	NA	NA	NA	NA	NA	NA	NA	NA	NA
NA	IGKV1-12,IGKV1-13,IGKV1-16,IGKV1-17,IGKV1-5,IGKV1-6,IGKV1-8,IGKV1-9,IGKV2-10,IGKV2-14,IGKV3-11,IGKV3-15,IGKV3-7	1	1	0	no,no,no,no,no,no,no,no,no,no,no,no,no	LUSC=1	1	0	0	NA	NA	NA	NA	NA	NA	NA	NA	NA
NA	IGKV1D-42,IGKV1D-43,IGKV2D-10,IGKV3D-11	1	1	0	no,no,no,no	LUSC=1	1	0	0	NA	NA	NA	NA	NA	NA	NA	NA	NA
NA	REXO1	1	1	0	no	UCEC=1	0	1	0	NA	NA	NA	NA	NA	NA	NA	NA	NA
NA	PQLC2L	1	1	0	no	LUSC=1	0	0	1	NA	NA	NA	NA	NA	NA	NA	NA	NA
NA	MSMO1	1	1	0	no	LUSC=1	0	1	0	NA	NA	NA	NA	NA	NA	NA	NA	NA
NA	AC073517.1,AC093668.1,AC093668.2,POLR2J3,RASA4B,SPDYE6	1	1	0	no,no,no,no,no,no	LUSC=1	0	1	0	NA	NA	NA	NA	NA	NA	NA	NA	NA
NA	ZNF394	1	1	0	no	LUSC=1	0	1	0	NA	NA	NA	NA	NA	NA	NA	NA	NA
NA	LAMC1	1	1	0	no	UCEC=1	1	1	0	NA	NA	NA	NA	NA	NA	NA	NA	NA
NA	LHFPL1	1	1	0	no	LUSC=1	0	1	0	NA	NA	NA	NA	NA	NA	NA	NA	NA
NA	MCM10	1	1	0	no	HNSC=1	1	0	0	NA	NA	NA	NA	NA	NA	NA	NA	NA
NA	ZNF540,ZNF571-AS1	1	1	0	no,no	UCEC=1	0	1	0	NA	NA	NA	NA	NA	NA	NA	NA	NA
NA	SIPA1L3	1	1	0	no	UCEC=1	1	0	0	NA	NA	NA	NA	NA	NA	NA	NA	NA
NA	FKBP2,PLCB3	1	1	0	no,no	HNSC=1	3	0	0	NA	NA	NA	NA	NA	NA	NA	NA	NA
NA	AP001453.2,FKBP2,PLCB3	1	1	0	no,no,no	HNSC=1	3	0	0	NA	NA	NA	NA	NA	NA	NA	NA	NA
NA	CNOT11	1	1	0	no	UCEC=1	0	1	0	NA	NA	NA	NA	NA	NA	NA	NA	NA
NA	AC006518.2,AC006518.7,PRH1,PRH1-PRR4	1	1	0	no,no,no,no	HNSC=1	0	0	2	NA	NA	NA	NA	NA	NA	NA	NA	NA
NA	TFCP2L1	1	1	0	no	UCEC=1	1	0	0	NA	NA	NA	NA	NA	NA	NA	NA	NA
NA	TUBBP9	1	1	0	no	LUAD=1	0	2	0	NA	NA	NA	NA	NA	NA	NA	NA	NA
NA	AC006064.6,IFFO1,NOP2	1	1	0	no,no,no	HNSC=1	3	0	0	NA	NA	NA	NA	NA	NA	NA	NA	NA
NA	AC069437.1,APAF1	1	1	0	no,no	HNSC=1	0	2	0	NA	NA	NA	NA	NA	NA	NA	NA	NA
NA	TMEM178A	1	1	0	no	UCEC=1	0	1	0	NA	NA	NA	NA	NA	NA	NA	NA	NA
NA	HEY2	1	1	0	no	UCEC=1	1	0	0	NA	NA	NA	NA	NA	NA	NA	NA	NA
NA	IGKV1D-16,IGKV1D-33,IGKV2D-29	1	1	0	no,no,no	UCEC=1	0	0	1	NA	NA	NA	NA	NA	NA	NA	NA	NA
NA	KIZ	1	1	0	no	UCEC=1	2	0	0	NA	NA	NA	NA	NA	NA	NA	NA	NA
NA	KIAA2026	1	1	0	no	LUAD=1	1	0	0	NA	NA	NA	NA	NA	NA	NA	NA	NA
NA	HLCS	1	1	0	no	UCEC=1	1	0	0	NA	NA	NA	NA	NA	NA	NA	NA	NA
NA	MYH1,MYH4	1	1	0	no,no	HNSC=1	1	0	0	NA	NA	NA	NA	NA	NA	NA	NA	NA
NA	AC005829.1,LRRC37A	1	1	0	no,no	HNSC=1	0	0	1	NA	NA	NA	NA	NA	NA	NA	NA	NA
NA	AC046185.1,CCDC47,STRADA	1	1	0	no,no,no	HNSC=1	1	0	0	NA	NA	NA	NA	NA	NA	NA	NA	NA
NA	APOBEC3F,APOBEC3G	1	1	0	no,no	UCEC=1	1	0	0	NA	NA	NA	NA	NA	NA	NA	NA	NA
NA	AC097641.1,SSTR2	1	1	0	no,no	HNSC=1	0	1	0	NA	NA	NA	NA	NA	NA	NA	NA	NA
NA	AC016876.2,CD68,EIF4A1,MPDU1,SENP3,SENP3-EIF4A1,TNFSF12-TNFSF13,TNFSF13	1	1	0	no,no,no,no,no,no,no,no	HNSC=1	0	1	0	NA	NA	NA	NA	NA	NA	NA	NA	NA
NA	CDK3,TEN1,TEN1-CDK3	1	1	0	no,no,no	HNSC=1	0	0	1	NA	NA	NA	NA	NA	NA	NA	NA	NA
NA	CCNL1	1	1	0	no	UCEC=1	1	0	0	NA	NA	NA	NA	NA	NA	NA	NA	NA
NA	HMG20B	1	1	0	no	HNSC=1	1	1	0	NA	NA	NA	NA	NA	NA	NA	NA	NA
NA	KLK5	1	1	0	no	HNSC=1	0	1	0	NA	NA	NA	NA	NA	NA	NA	NA	NA
NA	SRM	1	1	0	no	LUAD=1	0	1	0	NA	NA	NA	NA	NA	NA	NA	NA	NA
NA	DDIT4L	1	1	0	no	UCEC=1	0	2	0	NA	NA	NA	NA	NA	NA	NA	NA	NA
NA	FRG2EP	1	1	0	no	HNSC=1	1	0	0	NA	NA	NA	NA	NA	NA	NA	NA	NA
NA	SLC25A1	1	1	0	no	HNSC=1	0	0	1	NA	NA	NA	NA	NA	NA	NA	NA	NA
NA	KLHL22,SMPD4P1	1	1	0	no,no	HNSC=1	2	0	0	NA	NA	NA	NA	NA	NA	NA	NA	NA
NA	ABCA4	1	1	0	no	LUAD=1	1	0	1	NA	NA	NA	NA	NA	NA	NA	NA	NA
NA	ADORA2A,SPECC1L,SPECC1L-ADORA2A	1	1	0	no,no,no	HNSC=1	0	0	1	NA	NA	NA	NA	NA	NA	NA	NA	NA
NA	CCDC93	1	1	0	no	HNSC=1	1	0	0	NA	NA	NA	NA	NA	NA	NA	NA	NA
NA	ASB1	1	1	0	no	HNSC=1	0	0	1	NA	NA	NA	NA	NA	NA	NA	NA	NA
NA	ARID5A	1	1	0	no	HNSC=1	0	0	1	NA	NA	NA	NA	NA	NA	NA	NA	NA
NA	CCNA2	1	1	0	no	HNSC=1	1	0	0	NA	NA	NA	NA	NA	NA	NA	NA	NA
NA	UVSSA	1	1	0	no	HNSC=1	0	1	0	NA	NA	NA	NA	NA	NA	NA	NA	NA
NA	CXCL3	1	1	0	no	HNSC=1	0	1	0	NA	NA	NA	NA	NA	NA	NA	NA	NA
NA	STXBP3	1	1	0	no	UCEC=1	0	0	1	NA	NA	NA	NA	NA	NA	NA	NA	NA
NA	PCDHGA1,PCDHGA10,PCDHGA3,PCDHGA4,PCDHGA5,PCDHGA6,PCDHGA7,PCDHGA9,PCDHGB1,PCDHGB2,PCDHGB3,PCDHGB4,PCDHGB5,PCDHGB6	1	1	0	no,no,no,no,no,no,no,no,no,no,no,no,no,no	HNSC=1	0	1	0	NA	NA	NA	NA	NA	NA	NA	NA	NA
NA	BAK1,LINC00336	1	1	0	no,no	UCEC=1	1	0	0	NA	NA	NA	NA	NA	NA	NA	NA	NA
NA	PNLDC1	1	1	0	no	HNSC=1	1	1	0	NA	NA	NA	NA	NA	NA	NA	NA	NA
NA	DDX43	1	1	0	no	UCEC=1	1	0	0	NA	NA	NA	NA	NA	NA	NA	NA	NA
NA	SMAP1	1	1	0	no	HNSC=1	0	1	0	NA	NA	NA	NA	NA	NA	NA	NA	NA
NA	CLEC5A	1	1	0	no	HNSC=1	0	1	0	NA	NA	NA	NA	NA	NA	NA	NA	NA
NA	TCAF1	1	1	0	no	HNSC=1	0	0	1	NA	NA	NA	NA	NA	NA	NA	NA	NA
NA	ENTPD4	1	1	0	no	HNSC=1	0	1	0	NA	NA	NA	NA	NA	NA	NA	NA	NA
NA	PIP4P2	1	1	0	no	HNSC=1	0	0	1	NA	NA	NA	NA	NA	NA	NA	NA	NA
NA	CNTNAP3P2	1	1	0	no	HNSC=1	0	1	0	NA	NA	NA	NA	NA	NA	NA	NA	NA
NA	CA8	1	1	0	no	UCEC=1	0	0	1	NA	NA	NA	NA	NA	NA	NA	NA	NA
NA	CORO1C,SELPLG	1	1	0	no,no	HNSC=1	1	0	0	NA	NA	NA	NA	NA	NA	NA	NA	NA
NA	WDR66	1	1	0	no	HNSC=1	0	0	3	NA	NA	NA	NA	NA	NA	NA	NA	NA
NA	HOXC-AS2	1	1	0	no	HNSC=1	0	1	1	NA	NA	NA	NA	NA	NA	NA	NA	NA
NA	IGHV1-17,IGHV1-18,IGHV1-24,IGHV2-26,IGHV3-13,IGHV3-15,IGHV3-16,IGHV3-20,IGHV3-21,IGHV3-22,IGHV3-23,IGHV3-25,IGHV3-30,IGHV3-32,IGHV4-28,IGHV7-27	1	1	0	no,no,no,no,no,no,no,no,no,no,no,no,no,no,no,no	HNSC=1	1	0	0	NA	NA	NA	NA	NA	NA	NA	NA	NA
NA	IGHV1-46,IGHV1-58,IGHV1-67,IGHV1-68,IGHV3-47,IGHV3-48,IGHV3-49,IGHV3-50,IGHV3-52,IGHV3-53,IGHV3-54,IGHV3-60,IGHV3-62,IGHV3-63,IGHV3-64,IGHV3-65,IGHV3-66,IGHV4-55,IGHV4-59,IGHV4-61,IGHV5-51,IGHV7-56	1	1	0	no,no,no,no,no,no,no,no,no,no,no,no,no,no,no,no,no,no,no,no,no,no	HNSC=1	1	0	0	NA	NA	NA	NA	NA	NA	NA	NA	NA
NA	LTB4R	1	1	0	no	HNSC=1	0	0	1	NA	NA	NA	NA	NA	NA	NA	NA	NA
NA	RBM3,TBC1D25	1	1	0	no,no	UCEC=1	0	0	1	NA	NA	NA	NA	NA	NA	NA	NA	NA
NA	CCDC120	1	1	0	no	UCEC=1	2	0	0	NA	NA	NA	NA	NA	NA	NA	NA	NA
NA	AL133352.1,NDUFB8,SEC31B	1	1	0	no,no,no	UCEC=1	1	0	0	NA	NA	NA	NA	NA	NA	NA	NA	NA
NA	AC093330.1	1	1	0	no	HNSC=1	0	0	1	NA	NA	NA	NA	NA	NA	NA	NA	NA
NA	ESAM	1	1	0	no	LUAD=1	0	0	1	NA	NA	NA	NA	NA	NA	NA	NA	NA
NA	UPK1B	1	1	0	no	HNSC=1	1	0	0	NA	NA	NA	NA	NA	NA	NA	NA	NA
NA	COL7A1	1	1	0	no	HNSC=1	0	0	1	NA	NA	NA	NA	NA	NA	NA	NA	NA
NA	RNLS	1	1	0	no	UCEC=1	0	0	4	NA	NA	NA	NA	NA	NA	NA	NA	NA
NA	LINC01001	1	1	0	no	UCEC=1	0	1	1	NA	NA	NA	NA	NA	NA	NA	NA	NA
NA	RC3H2	1	1	0	no	HNSC=1	0	1	1	NA	NA	NA	NA	NA	NA	NA	NA	NA
NA	MORN3	1	1	0	no	UCEC=1	0	1	0	NA	NA	NA	NA	NA	NA	NA	NA	NA
NA	NAIF1	1	1	0	no	HNSC=1	0	0	1	NA	NA	NA	NA	NA	NA	NA	NA	NA
NA	PCSK5	1	1	0	no	HNSC=1	0	1	0	NA	NA	NA	NA	NA	NA	NA	NA	NA
NA	CHCHD1,FUT11	1	1	0	no,no	HNSC=1	1	0	0	NA	NA	NA	NA	NA	NA	NA	NA	NA
NA	DVL1	1	1	0	no	UCEC=1	0	1	0	NA	NA	NA	NA	NA	NA	NA	NA	NA
NA	IFRD1	1	1	0	no	UCEC=1	0	1	0	NA	NA	NA	NA	NA	NA	NA	NA	NA
NA	AC055716.1,KRT1,KRT125P,KRT126P,KRT127P,KRT128P,KRT2,KRT3,KRT4,KRT5,KRT6A,KRT71,KRT72,KRT73,KRT74,KRT76,KRT77	1	1	0	no,no,no,no,no,no,no,no,no,no,no,no,no,no,no,no,no	HNSC=1	1	0	0	NA	NA	NA	NA	NA	NA	NA	NA	NA
NA	KRT5	1	1	0	no	HNSC=1	0	0	1	NA	NA	NA	NA	NA	NA	NA	NA	NA
NA	AC013652.1	1	1	0	no	HNSC=1	0	0	1	NA	NA	NA	NA	NA	NA	NA	NA	NA
NA	LRCH1	1	1	0	no	UCEC=1	0	1	0	NA	NA	NA	NA	NA	NA	NA	NA	NA
NA	TAF9B	1	1	0	no	UCEC=1	1	0	0	NA	NA	NA	NA	NA	NA	NA	NA	NA
NA	MYBPH	1	1	0	no	HNSC=1	0	0	1	NA	NA	NA	NA	NA	NA	NA	NA	NA
NA	HAPLN3	1	1	0	no	UCEC=1	0	0	1	NA	NA	NA	NA	NA	NA	NA	NA	NA
NA	MTSS1L,VAC14	1	1	0	no,no	HNSC=1	1	0	0	NA	NA	NA	NA	NA	NA	NA	NA	NA
NA	PIP4K2B	1	1	0	no	HNSC=1	1	0	0	NA	NA	NA	NA	NA	NA	NA	NA	NA
NA	AC138894.1,CLN3,NPIPB7	1	1	0	no,no,no	UCEC=1	2	0	0	NA	NA	NA	NA	NA	NA	NA	NA	NA
NA	NXN	1	1	0	no	HNSC=1	1	0	0	NA	NA	NA	NA	NA	NA	NA	NA	NA
NA	HOMER3	1	1	0	no	HNSC=1	1	0	0	NA	NA	NA	NA	NA	NA	NA	NA	NA
NA	2022-03-02	1	1	0	no	LUAD=1	0	0	1	NA	NA	NA	NA	NA	NA	NA	NA	NA
NA	AC011840.1	1	1	0	no	UCEC=1	0	2	0	NA	NA	NA	NA	NA	NA	NA	NA	NA
NA	MAPRE1	1	1	0	no	HNSC=1	1	0	0	NA	NA	NA	NA	NA	NA	NA	NA	NA
NA	METRNL	1	1	0	no	UCEC=1	1	0	0	NA	NA	NA	NA	NA	NA	NA	NA	NA
NA	MPPE1	1	1	0	no	UCEC=1	1	0	0	NA	NA	NA	NA	NA	NA	NA	NA	NA
NA	AC011815.1,ZSCAN30	1	1	0	no,no	UCEC=1	0	1	0	NA	NA	NA	NA	NA	NA	NA	NA	NA
NA	VPS4B	1	1	0	no	UCEC=1	0	1	0	NA	NA	NA	NA	NA	NA	NA	NA	NA
NA	NDUFB7	1	1	0	no	UCEC=1	0	0	1	NA	NA	NA	NA	NA	NA	NA	NA	NA
NA	FAM66D,ZNF705D	1	1	0	no,no	HNSC=1	0	1	0	NA	NA	NA	NA	NA	NA	NA	NA	NA
NA	NCF4	1	1	0	no	LUAD=1	0	0	1	NA	NA	NA	NA	NA	NA	NA	NA	NA
NA	PAXX	1	1	0	no	HNSC=1	0	0	1	NA	NA	NA	NA	NA	NA	NA	NA	NA
NA	DPH7	1	1	0	no	HNSC=1	0	1	0	NA	NA	NA	NA	NA	NA	NA	NA	NA
NA	HCST	1	1	0	no	UCEC=1	0	0	1	NA	NA	NA	NA	NA	NA	NA	NA	NA
NA	MIR100HG	1	1	0	no	HNSC=1	1	0	0	NA	NA	NA	NA	NA	NA	NA	NA	NA
NA	AC091564.3,TAF10	1	1	0	no,no	HNSC=1	1	0	0	NA	NA	NA	NA	NA	NA	NA	NA	NA
NA	KLK12	1	1	0	no	UCEC=1	0	0	1	NA	NA	NA	NA	NA	NA	NA	NA	NA
NA	RARG	1	1	0	no	HNSC=1	0	0	1	NA	NA	NA	NA	NA	NA	NA	NA	NA
NA	AC009005.1	1	1	0	no	UCEC=1	0	0	1	NA	NA	NA	NA	NA	NA	NA	NA	NA
NA	AC007161.3,GLCCI1	1	1	0	no,no	LUAD=1	0	0	1	NA	NA	NA	NA	NA	NA	NA	NA	NA
NA	PIN1,UBL5	1	1	0	no,no	UCEC=1	1	0	0	NA	NA	NA	NA	NA	NA	NA	NA	NA
NA	AC013268.1,AC013268.5,AC140479.4,AC140479.5,LIMS3-LOC440895	1	1	0	no,no,no,no,no	UCEC=1	2	0	0	NA	NA	NA	NA	NA	NA	NA	NA	NA
NA	FHOD1	1	1	0	no	LUAD=1	0	1	0	NA	NA	NA	NA	NA	NA	NA	NA	NA
NA	AC007389.1,AC007389.5	1	1	0	no,no	UCEC=1	0	0	1	NA	NA	NA	NA	NA	NA	NA	NA	NA
NA	AC244205.1,IGKV1-37	1	1	0	no,no	HNSC=1	0	1	0	NA	NA	NA	NA	NA	NA	NA	NA	NA
NA	IGKV1-6,IGKV3-7	1	1	0	no,no	HNSC=1	1	0	0	NA	NA	NA	NA	NA	NA	NA	NA	NA
NA	AC244205.1,IGKV2-30	1	1	0	no,no	UCEC=1	0	1	0	NA	NA	NA	NA	NA	NA	NA	NA	NA
NA	HLA-G	1	1	0	no	HNSC=1	1	0	0	NA	NA	NA	NA	NA	NA	NA	NA	NA
NA	SLURP1	1	1	0	no	HNSC=1	0	0	1	NA	NA	NA	NA	NA	NA	NA	NA	NA
NA	AL022318.4,APOBEC3D	1	1	0	no,no	UCEC=1	4	0	0	NA	NA	NA	NA	NA	NA	NA	NA	NA
NA	ADGRA3	1	1	0	no	UCEC=1	0	1	0	NA	NA	NA	NA	NA	NA	NA	NA	NA
NA	RBP7	1	1	0	no	HNSC=1	0	0	1	NA	NA	NA	NA	NA	NA	NA	NA	NA
NA	CAPN8	1	1	0	no	UCEC=1	1	0	0	NA	NA	NA	NA	NA	NA	NA	NA	NA
NA	GNG12-AS1	1	1	0	no	LUAD=1	0	1	0	NA	NA	NA	NA	NA	NA	NA	NA	NA
NA	ANAPC4	1	1	0	no	UCEC=1	0	1	0	NA	NA	NA	NA	NA	NA	NA	NA	NA
NA	AC226119.1,FAM86EP	1	1	0	no,no	HNSC=1	1	0	0	NA	NA	NA	NA	NA	NA	NA	NA	NA
NA	CENPW	1	1	0	no	UCEC=1	0	0	1	NA	NA	NA	NA	NA	NA	NA	NA	NA
NA	COPS6	1	1	0	no	HNSC=1	1	0	0	NA	NA	NA	NA	NA	NA	NA	NA	NA
NA	PVRIG,STAG3	1	1	0	no,no	HNSC=1	1	0	0	NA	NA	NA	NA	NA	NA	NA	NA	NA
NA	AC120193.1	1	1	0	no	HNSC=1	0	1	0	NA	NA	NA	NA	NA	NA	NA	NA	NA
NA	KRT5,KRT6A,KRT6C	1	1	0	no,no,no	HNSC=1	1	0	0	NA	NA	NA	NA	NA	NA	NA	NA	NA
NA	GTF2IP1	1	1	0	no	UCEC=1	2	0	0	NA	NA	NA	NA	NA	NA	NA	NA	NA
NA	FMNL1	1	1	0	no	HNSC=1	0	0	1	NA	NA	NA	NA	NA	NA	NA	NA	NA
NA	MKKS	1	1	0	no	HNSC=1	0	0	1	NA	NA	NA	NA	NA	NA	NA	NA	NA
NA	ERI1	1	1	0	no	UCEC=1	1	0	0	NA	NA	NA	NA	NA	NA	NA	NA	NA
NA	APBB1IP	1	1	0	no	LUAD=1	1	0	0	NA	NA	NA	NA	NA	NA	NA	NA	NA
NA	AC018523.2,COPB1,PSMA1	1	1	0	no,no,no	LGG=1	2	0	0	NA	NA	NA	NA	NA	NA	NA	NA	NA
NA	OSBPL5	1	1	0	no	LGG=1	0	0	1	NA	NA	NA	NA	NA	NA	NA	NA	NA
NA	HIPK3	1	1	0	no	LGG=1	0	1	0	NA	NA	NA	NA	NA	NA	NA	NA	NA
NA	SLC6A8	1	1	0	no	UCEC=1	1	0	0	NA	NA	NA	NA	NA	NA	NA	NA	NA
NA	RUBCNL	1	1	0	no	LGG=1	1	0	0	NA	NA	NA	NA	NA	NA	NA	NA	NA
NA	GFAP	1	1	0	no	LGG=1	0	3	1	NA	NA	NA	NA	NA	NA	NA	NA	NA
NA	MYBPHL,PSRC1	1	1	0	no,no	BRCA=1	0	1	0	NA	NA	NA	NA	NA	NA	NA	NA	NA
NA	NBPF10	1	1	0	no	BRCA=1	0	1	0	NA	NA	NA	NA	NA	NA	NA	NA	NA
NA	AL137798.3,CROCCP2,NBPF1	1	1	0	no,no,no	BRCA=1	1	0	0	NA	NA	NA	NA	NA	NA	NA	NA	NA
NA	AC119674.2,PLPP3	1	1	0	no,no	LGG=1	1	0	0	NA	NA	NA	NA	NA	NA	NA	NA	NA
NA	NOLC1	1	1	0	no	UCEC=1	0	0	1	NA	NA	NA	NA	NA	NA	NA	NA	NA
NA	SH3BGR,WRB,WRB-SH3BGR	1	1	0	no,no,no	LGG=1	2	0	0	NA	NA	NA	NA	NA	NA	NA	NA	NA
NA	AC007731.5,KLHL22	1	1	0	no,no	LGG=1	0	1	0	NA	NA	NA	NA	NA	NA	NA	NA	NA
NA	GNAZ	1	1	0	no	LGG=1	0	0	1	NA	NA	NA	NA	NA	NA	NA	NA	NA
NA	C8orf31	1	1	0	no	LUAD=1	0	0	1	NA	NA	NA	NA	NA	NA	NA	NA	NA
NA	FOXN4	1	1	0	no	UCEC=1	0	0	1	NA	NA	NA	NA	NA	NA	NA	NA	NA
NA	GYG1	1	1	0	no	LGG=1	1	0	0	NA	NA	NA	NA	NA	NA	NA	NA	NA
NA	GLRB	1	1	0	no	LGG=1	0	0	1	NA	NA	NA	NA	NA	NA	NA	NA	NA
NA	LGI2	1	1	0	no	LGG=1	0	2	2	NA	NA	NA	NA	NA	NA	NA	NA	NA
NA	GAU1	1	1	0	no	BRCA=1	2	0	2	NA	NA	NA	NA	NA	NA	NA	NA	NA
NA	HIST2H2BB	1	1	0	no	UCEC=1	0	0	1	NA	NA	NA	NA	NA	NA	NA	NA	NA
NA	NNT-AS1	1	1	0	no	LGG=1	0	0	1	NA	NA	NA	NA	NA	NA	NA	NA	NA
NA	SCNM1	1	1	0	no	UCEC=1	0	1	0	NA	NA	NA	NA	NA	NA	NA	NA	NA
NA	ADAMTSL4-AS1,AL356356.1,ENSA	1	1	0	no,no,no	UCEC=1	0	1	0	NA	NA	NA	NA	NA	NA	NA	NA	NA
NA	ATP5F1B,BAZ2A	1	1	0	no,no	UCEC=1	0	1	0	NA	NA	NA	NA	NA	NA	NA	NA	NA
NA	OPHN1	1	1	0	no	LGG=1	0	1	0	NA	NA	NA	NA	NA	NA	NA	NA	NA
NA	PCGF6	1	1	0	no	LGG=1	1	0	0	NA	NA	NA	NA	NA	NA	NA	NA	NA
NA	SGCG	1	1	0	no	BRCA=1	0	2	0	NA	NA	NA	NA	NA	NA	NA	NA	NA
NA	BACE1	1	1	0	no	LGG=1	2	0	0	NA	NA	NA	NA	NA	NA	NA	NA	NA
NA	AL132780.3,HAUS4,PRMT5	1	1	0	no,no,no	UCEC=1	1	0	0	NA	NA	NA	NA	NA	NA	NA	NA	NA
NA	THTPA,ZFHX2-AS1	1	1	0	no,no	UCEC=1	0	2	0	NA	NA	NA	NA	NA	NA	NA	NA	NA
NA	NDRG4	1	1	0	no	LGG=1	0	1	0	NA	NA	NA	NA	NA	NA	NA	NA	NA
NA	ZNF821	1	1	0	no	LGG=1	1	0	0	NA	NA	NA	NA	NA	NA	NA	NA	NA
NA	TMEM170A	1	1	0	no	LGG=1	0	1	0	NA	NA	NA	NA	NA	NA	NA	NA	NA
NA	NNAT	1	1	0	no	LGG=1	0	2	0	NA	NA	NA	NA	NA	NA	NA	NA	NA
NA	RNF41	1	1	0	no	UCEC=1	2	0	0	NA	NA	NA	NA	NA	NA	NA	NA	NA
NA	AC133552.2,LCMT1,LINC02175	1	1	0	no,no,no	BRCA=1	0	0	1	NA	NA	NA	NA	NA	NA	NA	NA	NA
NA	AC006205.2,NINJ2	1	1	0	no,no	UCEC=1	1	0	0	NA	NA	NA	NA	NA	NA	NA	NA	NA
NA	EMC8	1	1	0	no	UCEC=1	0	1	0	NA	NA	NA	NA	NA	NA	NA	NA	NA
NA	AL160272.1,AL160272.2	1	1	0	no,no	LGG=1	0	0	1	NA	NA	NA	NA	NA	NA	NA	NA	NA
NA	PTPN5	1	1	0	no	LGG=1	0	1	0	NA	NA	NA	NA	NA	NA	NA	NA	NA
NA	CCDC144NL,USP22	1	1	0	no,no	BRCA=1	0	1	0	NA	NA	NA	NA	NA	NA	NA	NA	NA
NA	LINC02203	1	1	0	no	LGG=1	0	0	1	NA	NA	NA	NA	NA	NA	NA	NA	NA
NA	TUBB8P12	1	1	0	no	BRCA=1	0	0	1	NA	NA	NA	NA	NA	NA	NA	NA	NA
NA	CTNS	1	1	0	no	LGG=1	0	0	2	NA	NA	NA	NA	NA	NA	NA	NA	NA
NA	SHISA4	1	1	0	no	LGG=1	0	0	1	NA	NA	NA	NA	NA	NA	NA	NA	NA
NA	RHOU	1	1	0	no	LGG=1	1	0	0	NA	NA	NA	NA	NA	NA	NA	NA	NA
NA	PCIF1	1	1	0	no	LGG=1	1	0	0	NA	NA	NA	NA	NA	NA	NA	NA	NA
NA	ASIC4	1	1	0	no	LGG=1	0	0	3	NA	NA	NA	NA	NA	NA	NA	NA	NA
NA	FAM107A	1	1	0	no	LGG=1	0	0	1	NA	NA	NA	NA	NA	NA	NA	NA	NA
NA	NFATC4	1	1	0	no	UCEC=1	0	1	0	NA	NA	NA	NA	NA	NA	NA	NA	NA
NA	AL049870.3	1	1	0	no	UCEC=1	0	1	0	NA	NA	NA	NA	NA	NA	NA	NA	NA
NA	NFS1	1	1	0	no	UCEC=1	0	0	1	NA	NA	NA	NA	NA	NA	NA	NA	NA
NA	AC083805.2,TSFM	1	1	0	no,no	LGG=1	1	0	0	NA	NA	NA	NA	NA	NA	NA	NA	NA
NA	CELF3	1	1	0	no	LGG=1	0	0	1	NA	NA	NA	NA	NA	NA	NA	NA	NA
NA	SLC6A1	1	1	0	no	LGG=1	0	0	1	NA	NA	NA	NA	NA	NA	NA	NA	NA
NA	AC005618.1,AC008781.3,PCDHGA1,PCDHGA10,PCDHGA11,PCDHGA12,PCDHGA2,PCDHGA3,PCDHGA4,PCDHGA5,PCDHGA6,PCDHGA7,PCDHGA8,PCDHGA9,PCDHGB1,PCDHGB2,PCDHGB3,PCDHGB4,PCDHGB5,PCDHGB6,PCDHGB7,PCDHGB9P,PCDHGC3,PCDHGC4,PCDHGC5	1	1	0	no,no,no,no,no,no,no,no,no,no,no,no,no,no,no,no,no,no,no,no,no,no,no,no,no	LGG=1	2	0	0	NA	NA	NA	NA	NA	NA	NA	NA	NA
NA	LRRN3	1	1	0	no	LGG=1	1	0	0	NA	NA	NA	NA	NA	NA	NA	NA	NA
NA	AC124312.1,SNRPN	1	1	0	no,no	UCEC=1	1	0	0	NA	NA	NA	NA	NA	NA	NA	NA	NA
NA	NFKBIB	1	1	0	no	LGG=1	0	1	0	NA	NA	NA	NA	NA	NA	NA	NA	NA
NA	CHI3L2	1	1	0	no	LGG=1	0	1	0	NA	NA	NA	NA	NA	NA	NA	NA	NA
NA	BRINP3	1	1	0	no	LGG=1	1	0	0	NA	NA	NA	NA	NA	NA	NA	NA	NA
NA	CLPX	1	1	0	no	UCEC=1	1	0	0	NA	NA	NA	NA	NA	NA	NA	NA	NA
NA	MAN1C1	1	1	0	no	LGG=1	0	0	1	NA	NA	NA	NA	NA	NA	NA	NA	NA
NA	AC004080.5,AC004080.6,HOXA3,HOXA5,HOXA6	1	1	0	no,no,no,no,no	LGG=1	0	0	1	NA	NA	NA	NA	NA	NA	NA	NA	NA
NA	AL845321.1	1	1	0	no	LGG=1	0	1	0	NA	NA	NA	NA	NA	NA	NA	NA	NA
NA	AC010655.4,METTL2B	1	1	0	no,no	UCEC=1	0	0	1	NA	NA	NA	NA	NA	NA	NA	NA	NA
NA	SSBP1,WEE2	1	1	0	no,no	UCEC=1	2	0	0	NA	NA	NA	NA	NA	NA	NA	NA	NA
NA	SHH	1	1	0	no	UCEC=1	1	0	0	NA	NA	NA	NA	NA	NA	NA	NA	NA
NA	SCGB1D2	1	1	0	no	UCEC=1	0	0	1	NA	NA	NA	NA	NA	NA	NA	NA	NA
NA	MEIS1	1	1	0	no	UCEC=1	0	1	0	NA	NA	NA	NA	NA	NA	NA	NA	NA
NA	SFTPA2	1	1	0	no	LUAD=1	0	1	0	NA	NA	NA	NA	NA	NA	NA	NA	NA
NA	AL355315.1,PI4K2A	1	1	0	no,no	LUAD=1	0	0	1	NA	NA	NA	NA	NA	NA	NA	NA	NA
NA	SCN4B	1	1	0	no	LUAD=1	0	0	1	NA	NA	NA	NA	NA	NA	NA	NA	NA
NA	QPRT	1	1	0	no	UCEC=1	1	0	0	NA	NA	NA	NA	NA	NA	NA	NA	NA
NA	HPS5	1	1	0	no	LUAD=1	1	0	0	NA	NA	NA	NA	NA	NA	NA	NA	NA
NA	HBB	1	1	0	no	LUAD=1	0	0	1	NA	NA	NA	NA	NA	NA	NA	NA	NA
NA	ARL2-SNX15,SNX15	1	1	0	no,no	LUAD=1	0	0	1	NA	NA	NA	NA	NA	NA	NA	NA	NA
NA	NKD1	1	1	0	no	UCEC=1	0	1	0	NA	NA	NA	NA	NA	NA	NA	NA	NA
NA	SIKE1	1	1	0	no	LUAD=1	0	0	1	NA	NA	NA	NA	NA	NA	NA	NA	NA
NA	LINC00623,NBPF26	1	1	0	no,no	LUAD=1	0	1	0	NA	NA	NA	NA	NA	NA	NA	NA	NA
NA	PUSL1	1	1	0	no	LUAD=1	0	1	0	NA	NA	NA	NA	NA	NA	NA	NA	NA
NA	FABP9	1	1	0	no	BRCA=1	0	2	0	NA	NA	NA	NA	NA	NA	NA	NA	NA
NA	AL591178.1	1	1	0	no	LUAD=1	0	0	1	NA	NA	NA	NA	NA	NA	NA	NA	NA
NA	ZFP69	1	1	0	no	LUAD=1	0	1	1	NA	NA	NA	NA	NA	NA	NA	NA	NA
NA	RND1	1	1	0	no	LUAD=1	1	0	1	NA	NA	NA	NA	NA	NA	NA	NA	NA
NA	AC055716.1,KRT1,KRT125P,KRT126P,KRT127P,KRT2,KRT76,KRT77	1	1	0	no,no,no,no,no,no,no,no	LUAD=1	1	0	0	NA	NA	NA	NA	NA	NA	NA	NA	NA
NA	KRT76	1	1	0	no	LUAD=1	0	0	1	NA	NA	NA	NA	NA	NA	NA	NA	NA
NA	AC055716.1,KRT125P,KRT127P,KRT3,KRT4,KRT76	1	1	0	no,no,no,no,no,no	LUAD=1	1	0	0	NA	NA	NA	NA	NA	NA	NA	NA	NA
NA	KRT3,KRT4	1	1	0	no,no	LUAD=1	1	0	0	NA	NA	NA	NA	NA	NA	NA	NA	NA
NA	FAM71C	1	1	0	no	LUAD=1	0	0	1	NA	NA	NA	NA	NA	NA	NA	NA	NA
NA	RPL19	1	1	0	no	UCEC=1	1	0	0	NA	NA	NA	NA	NA	NA	NA	NA	NA
NA	AL049629.1,AL049629.2,CD59	1	1	0	no,no,no	UCEC=1	1	0	0	NA	NA	NA	NA	NA	NA	NA	NA	NA
NA	MRPL10,SCRN2	1	1	0	no,no	UCEC=1	1	0	0	NA	NA	NA	NA	NA	NA	NA	NA	NA
NA	IGHV7-4-1	1	1	0	no	LUAD=1	0	1	0	NA	NA	NA	NA	NA	NA	NA	NA	NA
NA	MYO7A	1	1	0	no	BRCA=1	0	1	0	NA	NA	NA	NA	NA	NA	NA	NA	NA
NA	WFDC21P	1	1	0	no	UCEC=1	0	0	1	NA	NA	NA	NA	NA	NA	NA	NA	NA
NA	ALOX15P1,C17orf100	1	1	0	no,no	UCEC=1	2	0	0	NA	NA	NA	NA	NA	NA	NA	NA	NA
NA	DNAJA2	1	1	0	no	LUAD=1	1	0	0	NA	NA	NA	NA	NA	NA	NA	NA	NA
NA	AC007611.1	1	1	0	no	LUAD=1	1	0	0	NA	NA	NA	NA	NA	NA	NA	NA	NA
NA	KRT13,KRT15,KRT19	1	1	0	no,no,no	LUAD=1	1	0	0	NA	NA	NA	NA	NA	NA	NA	NA	NA
NA	MIF4GD	1	1	0	no	LUAD=1	0	0	1	NA	NA	NA	NA	NA	NA	NA	NA	NA
NA	OGFOD3	1	1	0	no	LUAD=1	1	0	0	NA	NA	NA	NA	NA	NA	NA	NA	NA
NA	CEACAM1,CEACAM8,CEACAMP1,CEACAMP2,PSG3,PSG8	1	1	0	no,no,no,no,no,no	LUAD=1	2	0	0	NA	NA	NA	NA	NA	NA	NA	NA	NA
NA	PKD1P1	1	1	0	no	UCEC=1	0	0	1	NA	NA	NA	NA	NA	NA	NA	NA	NA
NA	CCP110	1	1	0	no	UCEC=1	1	0	0	NA	NA	NA	NA	NA	NA	NA	NA	NA
NA	CEACAM1,CEACAM8,CEACAMP1,CEACAMP2,CEACAMP6,PSG1,PSG10P,PSG3,PSG6,PSG7,PSG8	1	1	0	no,no,no,no,no,no,no,no,no,no,no	LUAD=1	1	0	0	NA	NA	NA	NA	NA	NA	NA	NA	NA
NA	CEACAM1,CEACAM8,CEACAMP1,CEACAMP2,CEACAMP6,CEACAMP7,PSG1,PSG10P,PSG11,PSG3,PSG6,PSG7,PSG8	1	1	0	no,no,no,no,no,no,no,no,no,no,no,no,no	LUAD=1	2	0	0	NA	NA	NA	NA	NA	NA	NA	NA	NA
NA	SLC6A2	1	1	0	no	UCEC=1	0	1	0	NA	NA	NA	NA	NA	NA	NA	NA	NA
NA	AC008687.7,AC008687.8,CGB7,CGB8	1	1	0	no,no,no,no	LUAD=1	0	0	1	NA	NA	NA	NA	NA	NA	NA	NA	NA
NA	KLK7	1	1	0	no	LUAD=1	0	0	2	NA	NA	NA	NA	NA	NA	NA	NA	NA
NA	AC011473.4,KLK10,KLK11,KLK12,KLK13,KLK4,KLK5,KLK6,KLK7,KLK8,KLK9	1	1	0	no,no,no,no,no,no,no,no,no,no,no	LUAD=1	1	0	0	NA	NA	NA	NA	NA	NA	NA	NA	NA
NA	CLUL1	1	1	0	no	UCEC=1	0	1	0	NA	NA	NA	NA	NA	NA	NA	NA	NA
NA	TRIM6,TRIM6-TRIM34	1	1	0	no,no	BRCA=1	1	0	0	NA	NA	NA	NA	NA	NA	NA	NA	NA
NA	AC078899.4	1	1	0	no	UCEC=1	0	0	2	NA	NA	NA	NA	NA	NA	NA	NA	NA
NA	AC008543.1	1	1	0	no	UCEC=1	1	0	0	NA	NA	NA	NA	NA	NA	NA	NA	NA
NA	AC010422.3	1	1	0	no	UCEC=1	0	0	1	NA	NA	NA	NA	NA	NA	NA	NA	NA
NA	DCXR	1	1	0	no	UCEC=1	0	1	0	NA	NA	NA	NA	NA	NA	NA	NA	NA
NA	IGLV10-54,IGLV9-49	1	1	0	no,no	LUAD=1	0	0	1	NA	NA	NA	NA	NA	NA	NA	NA	NA
NA	IGLV10-54,IGLV4-60,IGLV6-57	1	1	0	no,no,no	LUAD=1	1	0	0	NA	NA	NA	NA	NA	NA	NA	NA	NA
NA	IL1R2	1	1	0	no	UCEC=1	0	0	1	NA	NA	NA	NA	NA	NA	NA	NA	NA
NA	GALNT5	1	1	0	no	LUAD=1	1	0	0	NA	NA	NA	NA	NA	NA	NA	NA	NA
NA	TTC21B	1	1	0	no	LUAD=1	1	0	0	NA	NA	NA	NA	NA	NA	NA	NA	NA
NA	SLC8A1-AS1	1	1	0	no	LUAD=1	2	0	3	NA	NA	NA	NA	NA	NA	NA	NA	NA
NA	NOP56	1	1	0	no	UCEC=1	1	0	0	NA	NA	NA	NA	NA	NA	NA	NA	NA
NA	CDC45	1	1	0	no	UCEC=1	1	0	0	NA	NA	NA	NA	NA	NA	NA	NA	NA
NA	IGLL5,IGLV3-1	1	1	0	no,no	UCEC=1	1	0	0	NA	NA	NA	NA	NA	NA	NA	NA	NA
NA	NIPSNAP1	1	1	0	no	UCEC=1	0	0	1	NA	NA	NA	NA	NA	NA	NA	NA	NA
NA	PCDHGA11,PCDHGA3,PCDHGA4,PCDHGA5,PCDHGA6,PCDHGA7,PCDHGA9,PCDHGB1,PCDHGB2,PCDHGB3,PCDHGB4,PCDHGB5,PCDHGB6	1	1	0	no,no,no,no,no,no,no,no,no,no,no,no,no	LUAD=1	0	2	0	NA	NA	NA	NA	NA	NA	NA	NA	NA
NA	TSEN15	1	1	0	no	UCEC=1	0	0	1	NA	NA	NA	NA	NA	NA	NA	NA	NA
NA	APOE	1	1	0	no	UCEC=1	1	0	0	NA	NA	NA	NA	NA	NA	NA	NA	NA
NA	HEMK1	1	1	0	no	UCEC=1	0	0	3	NA	NA	NA	NA	NA	NA	NA	NA	NA
NA	TMEM222	1	1	0	no	UCEC=1	0	1	0	NA	NA	NA	NA	NA	NA	NA	NA	NA
NA	SKIV2L	1	1	0	no	LUAD=1	2	0	0	NA	NA	NA	NA	NA	NA	NA	NA	NA
NA	YIF1B	1	1	0	no	UCEC=1	0	1	0	NA	NA	NA	NA	NA	NA	NA	NA	NA
NA	TCF7	1	1	0	no	UCEC=1	3	0	0	NA	NA	NA	NA	NA	NA	NA	NA	NA
NA	RSPH6A	1	1	0	no	UCEC=1	1	0	0	NA	NA	NA	NA	NA	NA	NA	NA	NA
NA	AL391361.2	1	1	0	no	UCEC=1	0	0	1	NA	NA	NA	NA	NA	NA	NA	NA	NA
NA	TCF19	1	1	0	no	UCEC=1	0	1	0	NA	NA	NA	NA	NA	NA	NA	NA	NA
NA	Z84484.1	1	1	0	no	UCEC=1	0	0	1	NA	NA	NA	NA	NA	NA	NA	NA	NA
NA	GRIN3A	1	1	0	no	LUAD=1	0	0	1	NA	NA	NA	NA	NA	NA	NA	NA	NA
NA	PLIN2	1	1	0	no	LUAD=1	0	1	0	NA	NA	NA	NA	NA	NA	NA	NA	NA
NA	IPPK	1	1	0	no	LUAD=1	0	2	0	NA	NA	NA	NA	NA	NA	NA	NA	NA
NA	LILRB5	1	1	0	no	UCEC=1	1	0	0	NA	NA	NA	NA	NA	NA	NA	NA	NA
NA	RP1	1	1	0	no	UCEC=1	0	1	0	NA	NA	NA	NA	NA	NA	NA	NA	NA
NA	SYP	1	1	0	no	LUAD=1	0	0	1	NA	NA	NA	NA	NA	NA	NA	NA	NA
NA	ZDHHC12	1	1	0	no	UCEC=1	0	0	1	NA	NA	NA	NA	NA	NA	NA	NA	NA
NA	GAGE1,GAGE12E,GAGE12F,GAGE12G,GAGE12H,GAGE2A	1	1	0	no,no,no,no,no,no	LUAD=1	1	0	0	NA	NA	NA	NA	NA	NA	NA	NA	NA
NA	ARMH1	1	1	0	no	UCEC=1	0	0	1	NA	NA	NA	NA	NA	NA	NA	NA	NA
NA	GAGE1,GAGE12G,GAGE12H,GAGE2A	1	1	0	no,no,no,no	LUAD=1	1	0	0	NA	NA	NA	NA	NA	NA	NA	NA	NA
NA	C1orf123,MAGOH	1	1	0	no,no	UCEC=1	1	0	0	NA	NA	NA	NA	NA	NA	NA	NA	NA
NA	SNX12	1	1	0	no	LUAD=1	0	1	0	NA	NA	NA	NA	NA	NA	NA	NA	NA
NA	GAGE12D,PPP1R3F	1	1	0	no,no	UCEC=1	0	0	2	NA	NA	NA	NA	NA	NA	NA	NA	NA
NA	CNIH2,RAB1B	1	1	0	no,no	LUAD=1	1	0	0	NA	NA	NA	NA	NA	NA	NA	NA	NA
NA	PRTFDC1	1	1	0	no	BRCA=1	0	1	0	NA	NA	NA	NA	NA	NA	NA	NA	NA
NA	HLA-G,HLA-H	1	1	0	no,no	LUAD=1	1	0	0	NA	NA	NA	NA	NA	NA	NA	NA	NA
NA	NGF	1	1	0	no	LUAD=1	0	1	0	NA	NA	NA	NA	NA	NA	NA	NA	NA
NA	FBXO44	1	1	0	no	LUAD=1	0	1	0	NA	NA	NA	NA	NA	NA	NA	NA	NA
NA	AL157714.2	1	1	0	no	LUAD=1	2	0	0	NA	NA	NA	NA	NA	NA	NA	NA	NA
NA	GABRP	1	1	0	no	BRCA=1	1	0	1	NA	NA	NA	NA	NA	NA	NA	NA	NA
NA	HELLS	1	1	0	no	UCEC=1	1	0	0	NA	NA	NA	NA	NA	NA	NA	NA	NA
NA	DEPDC7	1	1	0	no	UCEC=1	0	0	1	NA	NA	NA	NA	NA	NA	NA	NA	NA
NA	NPIPB2	1	1	0	no	LUAD=1	0	0	1	NA	NA	NA	NA	NA	NA	NA	NA	NA
NA	AC091564.7,TPP1	1	1	0	no,no	UCEC=1	0	1	0	NA	NA	NA	NA	NA	NA	NA	NA	NA
NA	FBXL20	1	1	0	no	LUAD=1	1	0	0	NA	NA	NA	NA	NA	NA	NA	NA	NA
NA	IGKV1-12,IGKV1-13	1	1	0	no,no	UCEC=1	1	0	0	NA	NA	NA	NA	NA	NA	NA	NA	NA
NA	AC008481.3,ZNF653	1	1	0	no,no	LUAD=1	0	0	1	NA	NA	NA	NA	NA	NA	NA	NA	NA
NA	MIDN	1	1	0	no	LUAD=1	1	0	0	NA	NA	NA	NA	NA	NA	NA	NA	NA
NA	CYP4F3	1	1	0	no	LUAD=1	1	0	0	NA	NA	NA	NA	NA	NA	NA	NA	NA
NA	C20orf96,NRSN2-AS1	1	1	0	no,no	UCEC=1	0	0	1	NA	NA	NA	NA	NA	NA	NA	NA	NA
NA	ZNF480,ZNF610	1	1	0	no,no	LUAD=1	0	1	0	NA	NA	NA	NA	NA	NA	NA	NA	NA
NA	AC243962.1,AC245036.4,LILRA1,LILRA2,LILRB1,LILRB4,LILRP1	1	1	0	no,no,no,no,no,no,no	LUAD=1	1	2	0	NA	NA	NA	NA	NA	NA	NA	NA	NA
NA	AC245060.2,AC245060.4,BCRP4,GGTLC2,IGLV1-36,IGLV1-40,IGLV1-41,IGLV1-44,IGLV1-47,IGLV1-50,IGLV1-51,IGLV10-54,IGLV11-55,IGLV2-28,IGLV2-33,IGLV3-26,IGLV3-27,IGLV3-30,IGLV3-31,IGLV3-32,IGLV5-37,IGLV5-45,IGLV5-48,IGLV5-52,IGLV7-35,IGLV7-43,IGLV7-46,IGLV9-49,IGLVI-38,IGLVI-42,IGLVIV-53,LL22NC03-63E9.3,VPREB1	1	1	0	no,no,no,no,no,no,no,no,no,no,no,no,no,no,no,no,no,no,no,no,no,no,no,no,no,no,no,no,no,no,no,no,no	LUAD=1	0	1	0	NA	NA	NA	NA	NA	NA	NA	NA	NA
NA	AC245452.4,AC245452.5,AC245517.1,AC245517.4,IGLV1-62,IGLV10-54,IGLV4-60,IGLV4-69,IGLV6-57,IGLV8-61,IGLVI-63,IGLVI-68,IGLVIV-65,IGLVV-66	1	1	0	no,no,no,no,no,no,no,no,no,no,no,no,no,no	LUAD=1	1	0	0	NA	NA	NA	NA	NA	NA	NA	NA	NA
NA	PTPRN	1	1	0	no	LUAD=1	0	1	1	NA	NA	NA	NA	NA	NA	NA	NA	NA
NA	CAB39	1	1	0	no	LUAD=1	0	1	0	NA	NA	NA	NA	NA	NA	NA	NA	NA
NA	IGKV1D-13,IGKV3D-11	1	1	0	no,no	LUAD=1	1	0	0	NA	NA	NA	NA	NA	NA	NA	NA	NA
NA	HSF2BP	1	1	0	no	UCEC=1	1	0	0	NA	NA	NA	NA	NA	NA	NA	NA	NA
NA	SLC49A3	1	1	0	no	LUAD=1	0	0	1	NA	NA	NA	NA	NA	NA	NA	NA	NA
NA	ADCY2	1	1	0	no	LUAD=1	1	0	0	NA	NA	NA	NA	NA	NA	NA	NA	NA
NA	SLC25A35	1	1	0	no	UCEC=1	0	0	1	NA	NA	NA	NA	NA	NA	NA	NA	NA
NA	AP001178.1,TYMSOS	1	1	0	no,no	UCEC=1	0	0	1	NA	NA	NA	NA	NA	NA	NA	NA	NA
NA	SLC22A23	1	1	0	no	LUAD=1	0	0	1	NA	NA	NA	NA	NA	NA	NA	NA	NA
NA	KIFC1	1	1	0	no	LUAD=1	1	0	0	NA	NA	NA	NA	NA	NA	NA	NA	NA
NA	TREM2	1	1	0	no	LUAD=1	0	1	0	NA	NA	NA	NA	NA	NA	NA	NA	NA
NA	TREM1	1	1	0	no	LUAD=1	0	1	0	NA	NA	NA	NA	NA	NA	NA	NA	NA
NA	TMEM120A	1	1	0	no	LUAD=1	0	1	0	NA	NA	NA	NA	NA	NA	NA	NA	NA
NA	SFTPC	1	1	0	no	LUAD=1	0	3	0	NA	NA	NA	NA	NA	NA	NA	NA	NA
NA	AC239727.1	1	1	0	no	LUAD=1	1	0	0	NA	NA	NA	NA	NA	NA	NA	NA	NA
NA	AC244102.1,CSAG3,CSAG4,MAGEA12	1	1	0	no,no,no,no	LUAD=1	0	1	0	NA	NA	NA	NA	NA	NA	NA	NA	NA
NA	TSPYL2	1	1	0	no	LUAD=1	0	1	0	NA	NA	NA	NA	NA	NA	NA	NA	NA
NA	LZTS3	1	1	0	no	UCEC=1	0	0	1	NA	NA	NA	NA	NA	NA	NA	NA	NA
NA	HHIPL2	1	1	0	no	LUAD=1	0	1	0	NA	NA	NA	NA	NA	NA	NA	NA	NA
NA	SDC3	1	1	0	no	LUAD=1	0	0	1	NA	NA	NA	NA	NA	NA	NA	NA	NA
NA	AC001226.2,MYCBP2-AS1	1	1	0	no,no	LUAD=1	0	1	0	NA	NA	NA	NA	NA	NA	NA	NA	NA
NA	CR383656.12,CR383656.5	1	1	0	no,no	LUAD=1	0	0	1	NA	NA	NA	NA	NA	NA	NA	NA	NA
NA	CGRRF1	1	1	0	no	LUAD=1	0	1	0	NA	NA	NA	NA	NA	NA	NA	NA	NA
NA	AC025171.1,ANXA2R	1	1	0	no,no	UCEC=1	1	0	0	NA	NA	NA	NA	NA	NA	NA	NA	NA
NA	RNASET2	1	1	0	no	UCEC=1	0	0	1	NA	NA	NA	NA	NA	NA	NA	NA	NA
NA	AC008736.1	1	1	0	no	LUAD=1	0	0	1	NA	NA	NA	NA	NA	NA	NA	NA	NA
NA	GMPPB	1	1	0	no	UCEC=1	0	1	0	NA	NA	NA	NA	NA	NA	NA	NA	NA
NA	AC245128.1,KIR2DL4,KIR2DP1,KIR3DL1,KIR3DP1	1	1	0	no,no,no,no,no	LUAD=1	0	1	0	NA	NA	NA	NA	NA	NA	NA	NA	NA
NA	EEF1A2	1	1	0	no	LUAD=1	0	1	0	NA	NA	NA	NA	NA	NA	NA	NA	NA
NA	PSMD6	1	1	0	no	UCEC=1	1	0	0	NA	NA	NA	NA	NA	NA	NA	NA	NA
NA	HSPB11	1	1	0	no	UCEC=1	0	1	0	NA	NA	NA	NA	NA	NA	NA	NA	NA
NA	IGKV1-12,IGKV1-13,IGKV1-16,IGKV1-17,IGKV2-14,IGKV2-18,IGKV3-15,IGKV3-20	1	1	0	no,no,no,no,no,no,no,no	LUAD=1	1	0	0	NA	NA	NA	NA	NA	NA	NA	NA	NA
NA	FMR1	1	1	0	no	UCEC=1	1	0	0	NA	NA	NA	NA	NA	NA	NA	NA	NA
NA	AC092916.1	1	1	0	no	LUAD=1	0	1	0	NA	NA	NA	NA	NA	NA	NA	NA	NA
NA	HES1	1	1	0	no	LUAD=1	0	0	1	NA	NA	NA	NA	NA	NA	NA	NA	NA
NA	GUK1,IBA57,OBSCN	1	1	0	no,no,no	UCEC=1	0	20	0	NA	NA	NA	NA	NA	NA	NA	NA	NA
NA	ING4	1	1	0	no	BRCA=1	0	0	1	NA	NA	NA	NA	NA	NA	NA	NA	NA
NA	LINC01301	1	1	0	no	LUAD=1	1	0	0	NA	NA	NA	NA	NA	NA	NA	NA	NA
NA	HPSE2	1	1	0	no	UCEC=1	0	1	0	NA	NA	NA	NA	NA	NA	NA	NA	NA
NA	FXYD2,FXYD6-FXYD2	1	1	0	no,no	UCEC=1	0	1	0	NA	NA	NA	NA	NA	NA	NA	NA	NA
NA	IL2RA	1	1	0	no	LUAD=1	1	0	0	NA	NA	NA	NA	NA	NA	NA	NA	NA
NA	INAVA	1	1	0	no	LUAD=1	0	0	1	NA	NA	NA	NA	NA	NA	NA	NA	NA
NA	IRX4	1	1	0	no	BRCA=1	0	1	0	NA	NA	NA	NA	NA	NA	NA	NA	NA
NA	AC005083.1	1	1	0	no	BRCA=1	0	0	1	NA	NA	NA	NA	NA	NA	NA	NA	NA
NA	CX3CL1	1	1	0	no	LUAD=1	0	0	1	NA	NA	NA	NA	NA	NA	NA	NA	NA
NA	AC010761.3,SDF2	1	1	0	no,no	LUAD=1	0	0	1	NA	NA	NA	NA	NA	NA	NA	NA	NA
NA	AC090912.1,AC090912.2	1	1	0	no,no	LUAD=1	1	0	0	NA	NA	NA	NA	NA	NA	NA	NA	NA
NA	NDUFAF1	1	1	0	no	UCEC=1	0	0	1	NA	NA	NA	NA	NA	NA	NA	NA	NA
NA	CEACAM8,CEACAMP1	1	1	0	no,no	LUAD=1	1	0	0	NA	NA	NA	NA	NA	NA	NA	NA	NA
NA	CD33	1	1	0	no	LUAD=1	0	0	1	NA	NA	NA	NA	NA	NA	NA	NA	NA
NA	PIGG	1	1	0	no	UCEC=1	0	0	2	NA	NA	NA	NA	NA	NA	NA	NA	NA
NA	LRRC37A2,RDM1P2	1	1	0	no,no	BRCA=1	1	0	0	NA	NA	NA	NA	NA	NA	NA	NA	NA
NA	IGKV2-18,IGKV3-20	1	1	0	no,no	LUAD=1	0	1	0	NA	NA	NA	NA	NA	NA	NA	NA	NA
NA	IGKV1-22,IGKV2-23,IGKV2-24,IGKV3-20,IGKV6-21	1	1	0	no,no,no,no,no	LUAD=1	0	0	1	NA	NA	NA	NA	NA	NA	NA	NA	NA
NA	DLGAP1	1	1	0	no	UCEC=1	0	0	1	NA	NA	NA	NA	NA	NA	NA	NA	NA
NA	PAQR3	1	1	0	no	LUAD=1	1	0	0	NA	NA	NA	NA	NA	NA	NA	NA	NA
NA	BTN2A2	1	1	0	no	LUAD=1	0	0	1	NA	NA	NA	NA	NA	NA	NA	NA	NA
NA	CCDC69	1	1	0	no	UCEC=1	0	1	0	NA	NA	NA	NA	NA	NA	NA	NA	NA
NA	AL049779.1,RDH11,VTI1B	1	1	0	no,no,no	UCEC=1	1	0	0	NA	NA	NA	NA	NA	NA	NA	NA	NA
NA	ACTR3,LINC01191	1	1	0	no,no	UCEC=1	0	0	1	NA	NA	NA	NA	NA	NA	NA	NA	NA
NA	ATP6V1C2	1	1	0	no	UCEC=1	0	0	1	NA	NA	NA	NA	NA	NA	NA	NA	NA
NA	RABL2A	1	1	0	no	UCEC=1	0	0	1	NA	NA	NA	NA	NA	NA	NA	NA	NA
NA	AC013264.1	1	1	0	no	UCEC=1	0	0	1	NA	NA	NA	NA	NA	NA	NA	NA	NA
NA	SPAG4	1	1	0	no	LUAD=1	2	0	0	NA	NA	NA	NA	NA	NA	NA	NA	NA
NA	IGLV10-54,IGLV2-28,IGLV3-27,LL22NC03-63E9.3	1	1	0	no,no,no,no	LUAD=1	0	0	1	NA	NA	NA	NA	NA	NA	NA	NA	NA
NA	CLK1	1	1	0	no	LUAD=1	1	0	0	NA	NA	NA	NA	NA	NA	NA	NA	NA
NA	ZCCHC9	1	1	0	no	UCEC=1	1	0	0	NA	NA	NA	NA	NA	NA	NA	NA	NA
NA	CCDC162P	1	1	0	no	UCEC=1	0	0	1	NA	NA	NA	NA	NA	NA	NA	NA	NA
NA	UBE2Q2P2	1	1	0	no	UCEC=1	0	1	0	NA	NA	NA	NA	NA	NA	NA	NA	NA
NA	TKT	1	1	0	no	UCEC=1	0	0	1	NA	NA	NA	NA	NA	NA	NA	NA	NA
NA	NUDCD3	1	1	0	no	LUAD=1	1	0	0	NA	NA	NA	NA	NA	NA	NA	NA	NA
NA	DEFB1	1	1	0	no	LUAD=1	0	1	0	NA	NA	NA	NA	NA	NA	NA	NA	NA
NA	FAM76A	1	1	0	no	UCEC=1	0	1	0	NA	NA	NA	NA	NA	NA	NA	NA	NA
NA	AC026464.6,COG8	1	1	0	no,no	BRCA=1	1	0	0	NA	NA	NA	NA	NA	NA	NA	NA	NA
NA	PAK1IP1	1	1	0	no	UCEC=1	0	1	0	NA	NA	NA	NA	NA	NA	NA	NA	NA
NA	CATSPERE,COX20	1	1	0	no,no	LUAD=1	0	0	1	NA	NA	NA	NA	NA	NA	NA	NA	NA
NA	NPIPB11	1	1	0	no	UCEC=1	0	2	0	NA	NA	NA	NA	NA	NA	NA	NA	NA
NA	SECISBP2	1	1	0	no	UCEC=1	1	0	0	NA	NA	NA	NA	NA	NA	NA	NA	NA
NA	MMP24	1	1	0	no	LUAD=1	0	1	0	NA	NA	NA	NA	NA	NA	NA	NA	NA
NA	CXorf40B	1	1	0	no	UCEC=1	0	1	0	NA	NA	NA	NA	NA	NA	NA	NA	NA
NA	IGKV3-20	1	1	0	no	LUAD=1	0	1	0	NA	NA	NA	NA	NA	NA	NA	NA	NA
NA	ZBTB47	1	1	0	no	LUAD=1	0	0	1	NA	NA	NA	NA	NA	NA	NA	NA	NA
NA	TTK	1	1	0	no	UCEC=1	1	0	0	NA	NA	NA	NA	NA	NA	NA	NA	NA
NA	SNX19	1	1	0	no	UCEC=1	0	1	0	NA	NA	NA	NA	NA	NA	NA	NA	NA
NA	PLOD3	1	1	0	no	LUAD=1	0	0	2	NA	NA	NA	NA	NA	NA	NA	NA	NA
NA	AC009264.1	1	1	0	no	LUAD=1	0	0	1	NA	NA	NA	NA	NA	NA	NA	NA	NA
NA	AC002480.1	1	1	0	no	LUAD=1	0	2	0	NA	NA	NA	NA	NA	NA	NA	NA	NA
NA	AP003354.1,AZIN1-AS1	1	1	0	no,no	LUAD=1	1	0	0	NA	NA	NA	NA	NA	NA	NA	NA	NA
NA	PRSS2,PRSS3P1	1	1	0	no,no	UCEC=1	1	0	0	NA	NA	NA	NA	NA	NA	NA	NA	NA
NA	RPS6KA3	1	1	0	no	LUAD=1	1	0	0	NA	NA	NA	NA	NA	NA	NA	NA	NA
NA	AL590764.2,CXorf65,IL2RG	1	1	0	no,no,no	LUAD=1	1	0	0	NA	NA	NA	NA	NA	NA	NA	NA	NA
NA	SPAG6	1	1	0	no	LUAD=1	1	0	0	NA	NA	NA	NA	NA	NA	NA	NA	NA
NA	PAXIP1-AS2	1	1	0	no	UCEC=1	1	0	0	NA	NA	NA	NA	NA	NA	NA	NA	NA
NA	RASGEF1A	1	1	0	no	LUAD=1	0	1	0	NA	NA	NA	NA	NA	NA	NA	NA	NA
NA	TBRG1	1	1	0	no	BRCA=1	1	0	0	NA	NA	NA	NA	NA	NA	NA	NA	NA
NA	IRAK3	1	1	0	no	LUAD=1	0	1	0	NA	NA	NA	NA	NA	NA	NA	NA	NA
NA	HTATIP2	1	1	0	no	BRCA=1	0	0	1	NA	NA	NA	NA	NA	NA	NA	NA	NA
NA	CCDC146	1	1	0	no	UCEC=1	1	0	0	NA	NA	NA	NA	NA	NA	NA	NA	NA
NA	HEATR5A	1	1	0	no	LUAD=1	1	0	0	NA	NA	NA	NA	NA	NA	NA	NA	NA
NA	AC004922.1,ARPC1A,ARPC1B,BUD31,MYH16	1	1	0	no,no,no,no,no	UCEC=1	0	0	4	NA	NA	NA	NA	NA	NA	NA	NA	NA
NA	CTSK,CTSS	1	1	0	no,no	BRCA=1	1	0	0	NA	NA	NA	NA	NA	NA	NA	NA	NA
NA	AL358472.6,AL358472.7,JTB	1	1	0	no,no,no	BRCA=1	1	0	0	NA	NA	NA	NA	NA	NA	NA	NA	NA
NA	WDR73	1	1	0	no	BRCA=1	1	0	0	NA	NA	NA	NA	NA	NA	NA	NA	NA
NA	TMEM256,TMEM256-PLSCR3	1	1	0	no,no	UCEC=1	0	0	2	NA	NA	NA	NA	NA	NA	NA	NA	NA
NA	C8orf59	1	1	0	no	UCEC=1	0	1	0	NA	NA	NA	NA	NA	NA	NA	NA	NA
NA	AC091946.1	1	1	0	no	LUAD=1	0	0	1	NA	NA	NA	NA	NA	NA	NA	NA	NA
NA	C7orf43	1	1	0	no	LUAD=1	0	1	0	NA	NA	NA	NA	NA	NA	NA	NA	NA
NA	MS4A8	1	1	0	no	UCEC=1	2	1	0	NA	NA	NA	NA	NA	NA	NA	NA	NA
NA	TCEAL3	1	1	0	no	LUAD=1	1	0	0	NA	NA	NA	NA	NA	NA	NA	NA	NA
NA	RPL23AP49,ZNF717	1	1	0	no,no	LUAD=1	1	0	0	NA	NA	NA	NA	NA	NA	NA	NA	NA
NA	INPP5B	1	1	0	no	BRCA=1	1	0	0	NA	NA	NA	NA	NA	NA	NA	NA	NA
NA	MANSC1	1	1	0	no	UCEC=1	0	2	0	NA	NA	NA	NA	NA	NA	NA	NA	NA
NA	NOXA1	1	1	0	no	UCEC=1	2	0	0	NA	NA	NA	NA	NA	NA	NA	NA	NA
NA	AKIP1	1	1	0	no	BRCA=1	1	0	0	NA	NA	NA	NA	NA	NA	NA	NA	NA
NA	SCNN1D	1	1	0	no	UCEC=1	1	0	0	NA	NA	NA	NA	NA	NA	NA	NA	NA
NA	WASHC5	1	1	0	no	BRCA=1	2	0	0	NA	NA	NA	NA	NA	NA	NA	NA	NA
NA	MAD2L2	1	1	0	no	UCEC=1	1	0	0	NA	NA	NA	NA	NA	NA	NA	NA	NA
NA	DIRAS3	1	1	0	no	UCEC=1	0	0	1	NA	NA	NA	NA	NA	NA	NA	NA	NA
NA	SLC35E3	1	1	0	no	BRCA=1	0	0	1	NA	NA	NA	NA	NA	NA	NA	NA	NA
NA	IFI44	1	1	0	no	UCEC=1	1	0	0	NA	NA	NA	NA	NA	NA	NA	NA	NA
NA	CKS1B,FLAD1	1	1	0	no,no	UCEC=1	1	0	0	NA	NA	NA	NA	NA	NA	NA	NA	NA
NA	AL353807.3	1	1	0	no	UCEC=1	0	1	0	NA	NA	NA	NA	NA	NA	NA	NA	NA
NA	ENO1,RERE	1	1	0	no,no	UCEC=1	0	1	0	NA	NA	NA	NA	NA	NA	NA	NA	NA
NA	AL355388.2	1	1	0	no	UCEC=1	0	2	0	NA	NA	NA	NA	NA	NA	NA	NA	NA
NA	NAXE	1	1	0	no	UCEC=1	0	1	0	NA	NA	NA	NA	NA	NA	NA	NA	NA
NA	AREL1	1	1	0	no	BRCA=1	0	1	0	NA	NA	NA	NA	NA	NA	NA	NA	NA
NA	KRT6B,KRT75,KRT82,KRT90P	1	1	0	no,no,no,no	UCEC=1	1	0	0	NA	NA	NA	NA	NA	NA	NA	NA	NA
NA	KRT79	1	1	0	no	UCEC=1	1	0	0	NA	NA	NA	NA	NA	NA	NA	NA	NA
NA	USP3-AS1	1	1	0	no	BRCA=1	0	2	0	NA	NA	NA	NA	NA	NA	NA	NA	NA
NA	C12orf10,PFDN5	1	1	0	no,no	UCEC=1	1	0	0	NA	NA	NA	NA	NA	NA	NA	NA	NA
NA	AC091057.6	1	1	0	no	UCEC=1	0	1	0	NA	NA	NA	NA	NA	NA	NA	NA	NA
NA	AC023055.1,DNAJC14	1	1	0	no,no	UCEC=1	0	1	0	NA	NA	NA	NA	NA	NA	NA	NA	NA
NA	SRPK3,SSR4	1	1	0	no,no	UCEC=1	1	0	0	NA	NA	NA	NA	NA	NA	NA	NA	NA
NA	SYNM	1	1	0	no	BRCA=1	0	4	0	NA	NA	NA	NA	NA	NA	NA	NA	NA
NA	TAF4	1	1	0	no	BRCA=1	0	1	0	NA	NA	NA	NA	NA	NA	NA	NA	NA
NA	GNPTG	1	1	0	no	BRCA=1	0	2	0	NA	NA	NA	NA	NA	NA	NA	NA	NA
NA	TMEM47	1	1	0	no	UCEC=1	0	1	0	NA	NA	NA	NA	NA	NA	NA	NA	NA
NA	MYLPF	1	1	0	no	BRCA=1	0	0	1	NA	NA	NA	NA	NA	NA	NA	NA	NA
NA	FAM86FP	1	1	0	no	UCEC=1	1	0	0	NA	NA	NA	NA	NA	NA	NA	NA	NA
NA	AC009053.1,AC009120.2	1	1	0	no,no	BRCA=1	0	1	0	NA	NA	NA	NA	NA	NA	NA	NA	NA
NA	BX276092.9	1	1	0	no	UCEC=1	0	1	1	NA	NA	NA	NA	NA	NA	NA	NA	NA
NA	MOK	1	1	0	no	UCEC=1	2	0	0	NA	NA	NA	NA	NA	NA	NA	NA	NA
NA	BRF1,IGHG2	1	1	0	no,no	UCEC=1	0	1	0	NA	NA	NA	NA	NA	NA	NA	NA	NA
NA	RAB3D	1	1	0	no	BRCA=1	0	0	2	NA	NA	NA	NA	NA	NA	NA	NA	NA
NA	AL158835.1,EDRF1	1	1	0	no,no	UCEC=1	1	0	0	NA	NA	NA	NA	NA	NA	NA	NA	NA
NA	STRN4	1	1	0	no	BRCA=1	0	1	0	NA	NA	NA	NA	NA	NA	NA	NA	NA
NA	RABGGTA	1	1	0	no	UCEC=1	0	0	1	NA	NA	NA	NA	NA	NA	NA	NA	NA
NA	KIR2DS4,KIR3DL1,KIR3DL2	1	1	0	no,no,no	BRCA=1	1	0	0	NA	NA	NA	NA	NA	NA	NA	NA	NA
NA	GLUD1P2	1	1	0	no	UCEC=1	0	0	9	NA	NA	NA	NA	NA	NA	NA	NA	NA
NA	ERCC6	1	1	0	no	UCEC=1	0	0	3	NA	NA	NA	NA	NA	NA	NA	NA	NA
NA	CNIH1	1	1	0	no	UCEC=1	2	0	0	NA	NA	NA	NA	NA	NA	NA	NA	NA
NA	GMFB	1	1	0	no	UCEC=1	3	0	0	NA	NA	NA	NA	NA	NA	NA	NA	NA
NA	KIAA0586	1	1	0	no	UCEC=1	1	0	0	NA	NA	NA	NA	NA	NA	NA	NA	NA
NA	PXMP4	1	1	0	no	UCEC=1	0	1	0	NA	NA	NA	NA	NA	NA	NA	NA	NA
NA	AL137230.1,AL137230.2,CHORDC2P	1	1	0	no,no,no	UCEC=1	0	0	3	NA	NA	NA	NA	NA	NA	NA	NA	NA
NA	AL110118.2,TMEM251	1	1	0	no,no	UCEC=1	0	1	0	NA	NA	NA	NA	NA	NA	NA	NA	NA
NA	AC010642.2	1	1	0	no	UCEC=1	0	1	1	NA	NA	NA	NA	NA	NA	NA	NA	NA
NA	PDCD6IP	1	1	0	no	UCEC=1	1	0	0	NA	NA	NA	NA	NA	NA	NA	NA	NA
NA	MMS19	1	1	0	no	UCEC=1	0	1	0	NA	NA	NA	NA	NA	NA	NA	NA	NA
NA	POLE4	1	1	0	no	BRCA=1	0	1	0	NA	NA	NA	NA	NA	NA	NA	NA	NA
NA	TM4SF18	1	1	0	no	BRCA=1	0	1	0	NA	NA	NA	NA	NA	NA	NA	NA	NA
NA	AC087632.1	1	1	0	no	UCEC=1	0	1	0	NA	NA	NA	NA	NA	NA	NA	NA	NA
NA	C4orf47	1	1	0	no	UCEC=1	1	0	0	NA	NA	NA	NA	NA	NA	NA	NA	NA
NA	SPESP1	1	1	0	no	UCEC=1	0	1	0	NA	NA	NA	NA	NA	NA	NA	NA	NA
NA	KIF23,RPLP1	1	1	0	no,no	UCEC=1	1	0	0	NA	NA	NA	NA	NA	NA	NA	NA	NA
NA	CC2D2A	1	1	0	no	BRCA=1	0	0	1	NA	NA	NA	NA	NA	NA	NA	NA	NA
NA	THAP9	1	1	0	no	BRCA=1	1	0	0	NA	NA	NA	NA	NA	NA	NA	NA	NA
NA	AC022558.1,BTBD1	1	1	0	no,no	UCEC=1	0	1	0	NA	NA	NA	NA	NA	NA	NA	NA	NA
NA	AC138932.1,NOMO1,NPIPA1,NPIPA2,NPIPA3	1	1	0	no,no,no,no,no	UCEC=1	0	1	0	NA	NA	NA	NA	NA	NA	NA	NA	NA
NA	PCDHGA1,PCDHGA10,PCDHGA11,PCDHGA2,PCDHGA3,PCDHGA4,PCDHGA5,PCDHGA6,PCDHGA7,PCDHGA8,PCDHGA9,PCDHGB1,PCDHGB2,PCDHGB3,PCDHGB4,PCDHGB5,PCDHGB6,PCDHGB7	1	1	0	no,no,no,no,no,no,no,no,no,no,no,no,no,no,no,no,no,no	BRCA=1	0	1	0	NA	NA	NA	NA	NA	NA	NA	NA	NA
NA	AC010163.1,AC012560.1,LINC00856,RPS24	1	1	0	no,no,no,no	UCEC=1	0	1	0	NA	NA	NA	NA	NA	NA	NA	NA	NA
NA	RRN3P1	1	1	0	no	UCEC=1	0	0	1	NA	NA	NA	NA	NA	NA	NA	NA	NA
NA	HLA-K	1	1	0	no	BRCA=1	0	1	0	NA	NA	NA	NA	NA	NA	NA	NA	NA
NA	LBX2	1	1	0	no	UCEC=1	0	0	1	NA	NA	NA	NA	NA	NA	NA	NA	NA
NA	AC009133.6,AC120114.4,MVP,PAGR1	1	1	0	no,no,no,no	UCEC=1	0	1	0	NA	NA	NA	NA	NA	NA	NA	NA	NA
NA	ZNF771	1	1	0	no	UCEC=1	0	1	0	NA	NA	NA	NA	NA	NA	NA	NA	NA
NA	PLPBP	1	1	0	no	UCEC=1	1	0	0	NA	NA	NA	NA	NA	NA	NA	NA	NA
NA	BCAP29,SLC26A4	1	1	0	no,no	BRCA=1	1	0	0	NA	NA	NA	NA	NA	NA	NA	NA	NA
NA	SPAG11A	1	1	0	no	UCEC=1	0	1	0	NA	NA	NA	NA	NA	NA	NA	NA	NA
NA	SALL1	1	1	0	no	UCEC=1	0	0	3	NA	NA	NA	NA	NA	NA	NA	NA	NA
NA	LINC00173	1	1	0	no	UCEC=1	0	0	1	NA	NA	NA	NA	NA	NA	NA	NA	NA
NA	CKLF-CMTM1,CMTM1	1	1	0	no,no	UCEC=1	0	0	1	NA	NA	NA	NA	NA	NA	NA	NA	NA
NA	ZDHHC1	1	1	0	no	UCEC=1	0	1	0	NA	NA	NA	NA	NA	NA	NA	NA	NA
NA	AL353743.1	1	1	0	no	BRCA=1	0	0	1	NA	NA	NA	NA	NA	NA	NA	NA	NA
NA	CYBA	1	1	0	no	UCEC=1	0	1	0	NA	NA	NA	NA	NA	NA	NA	NA	NA
NA	TRAPPC2L	1	1	0	no	UCEC=1	0	0	1	NA	NA	NA	NA	NA	NA	NA	NA	NA
NA	RAI1	1	1	0	no	UCEC=1	0	1	0	NA	NA	NA	NA	NA	NA	NA	NA	NA
NA	PPP2R3B	1	1	0	no	UCEC=1	0	1	0	NA	NA	NA	NA	NA	NA	NA	NA	NA
NA	ARHGAP32	1	1	0	no	BRCA=1	0	1	0	NA	NA	NA	NA	NA	NA	NA	NA	NA
NA	YWHAEP7	1	1	0	no	UCEC=1	0	0	1	NA	NA	NA	NA	NA	NA	NA	NA	NA
NA	NT5C3B	1	1	0	no	UCEC=1	0	1	0	NA	NA	NA	NA	NA	NA	NA	NA	NA
NA	AC138150.1	1	1	0	no	UCEC=1	0	0	2	NA	NA	NA	NA	NA	NA	NA	NA	NA
NA	HMGN2	1	1	0	no	BRCA=1	2	0	0	NA	NA	NA	NA	NA	NA	NA	NA	NA
NA	PSMB6	1	1	0	no	UCEC=1	0	0	1	NA	NA	NA	NA	NA	NA	NA	NA	NA
NA	INCENP	1	1	0	no	UCEC=1	0	0	1	NA	NA	NA	NA	NA	NA	NA	NA	NA
NA	COX11	1	1	0	no	UCEC=1	1	0	0	NA	NA	NA	NA	NA	NA	NA	NA	NA
NA	TEDC1	1	1	0	no	UCEC=1	0	1	0	NA	NA	NA	NA	NA	NA	NA	NA	NA
NA	DHX37	1	1	0	no	UCEC=1	0	3	0	NA	NA	NA	NA	NA	NA	NA	NA	NA
NA	PER3	1	1	0	no	BRCA=1	0	1	0	NA	NA	NA	NA	NA	NA	NA	NA	NA
NA	AK7	1	1	0	no	UCEC=1	1	0	0	NA	NA	NA	NA	NA	NA	NA	NA	NA
NA	SMIM6	1	1	0	no	UCEC=1	0	2	0	NA	NA	NA	NA	NA	NA	NA	NA	NA
NA	RANGRF	1	1	0	no	BRCA=1	0	0	1	NA	NA	NA	NA	NA	NA	NA	NA	NA
NA	AC015802.3,PRCD,SNHG16	1	1	0	no,no,no	UCEC=1	0	1	0	NA	NA	NA	NA	NA	NA	NA	NA	NA
NA	AC021683.1	1	1	0	no	UCEC=1	0	1	0	NA	NA	NA	NA	NA	NA	NA	NA	NA
NA	AC139530.2,HGS,MRPL12	1	1	0	no,no,no	UCEC=1	1	0	0	NA	NA	NA	NA	NA	NA	NA	NA	NA
NA	IGKV2-10,IGKV3-11	1	1	0	no,no	BRCA=1	0	2	0	NA	NA	NA	NA	NA	NA	NA	NA	NA
NA	PARP3	1	1	0	no	BRCA=1	0	0	1	NA	NA	NA	NA	NA	NA	NA	NA	NA
NA	ARHGDIA,P4HB	1	1	0	no,no	UCEC=1	0	1	0	NA	NA	NA	NA	NA	NA	NA	NA	NA
NA	CDH2	1	1	0	no	UCEC=1	0	1	0	NA	NA	NA	NA	NA	NA	NA	NA	NA
NA	SYCE1L	1	1	0	no	UCEC=1	1	0	0	NA	NA	NA	NA	NA	NA	NA	NA	NA
NA	AL512506.3,LINC00284	1	1	0	no,no	BRCA=1	1	0	0	NA	NA	NA	NA	NA	NA	NA	NA	NA
NA	AC104365.1,AC104365.3	1	1	0	no,no	UCEC=1	2	0	0	NA	NA	NA	NA	NA	NA	NA	NA	NA
NA	LAMA1	1	1	0	no	UCEC=1	0	0	1	NA	NA	NA	NA	NA	NA	NA	NA	NA
NA	LINC00963	1	1	0	no	BRCA=1	1	1	1	NA	NA	NA	NA	NA	NA	NA	NA	NA
NA	OR52E6,OR52N1,OR52N5,TRIM5	1	1	0	no,no,no,no	BRCA=1	1	0	0	NA	NA	NA	NA	NA	NA	NA	NA	NA
NA	ZNF625,ZNF625-ZNF20	1	1	0	no,no	UCEC=1	2	0	0	NA	NA	NA	NA	NA	NA	NA	NA	NA
NA	TLE6	1	1	0	no	UCEC=1	0	1	0	NA	NA	NA	NA	NA	NA	NA	NA	NA
NA	GJA9,GJA9-MYCBP,RHBDL2	1	1	0	no,no,no	BRCA=1	1	0	0	NA	NA	NA	NA	NA	NA	NA	NA	NA
NA	RFX1	1	1	0	no	UCEC=1	1	0	0	NA	NA	NA	NA	NA	NA	NA	NA	NA
NA	ZNF333	1	1	0	no	UCEC=1	1	0	0	NA	NA	NA	NA	NA	NA	NA	NA	NA
NA	ABHD8	1	1	0	no	UCEC=1	2	0	0	NA	NA	NA	NA	NA	NA	NA	NA	NA
NA	AL512310.10,AL512310.11	1	1	0	no,no	BRCA=1	1	0	0	NA	NA	NA	NA	NA	NA	NA	NA	NA
NA	RFXANK	1	1	0	no	UCEC=1	0	2	0	NA	NA	NA	NA	NA	NA	NA	NA	NA
NA	AC010329.5	1	1	0	no	UCEC=1	0	0	1	NA	NA	NA	NA	NA	NA	NA	NA	NA
NA	POP4	1	1	0	no	UCEC=1	1	0	0	NA	NA	NA	NA	NA	NA	NA	NA	NA
NA	AC005262.2,AC005264.1,AES,KF456478.1	1	1	0	no,no,no,no	UCEC=1	0	0	1	NA	NA	NA	NA	NA	NA	NA	NA	NA
NA	VANGL2	1	1	0	no	UCEC=1	1	0	0	NA	NA	NA	NA	NA	NA	NA	NA	NA
NA	DPY19L3	1	1	0	no	UCEC=1	2	0	0	NA	NA	NA	NA	NA	NA	NA	NA	NA
NA	IGKV3OR2-268	1	1	0	no	BRCA=1	0	1	0	NA	NA	NA	NA	NA	NA	NA	NA	NA
NA	AC245517.1,AC245517.4,IGLV10-54,IGLV11-55,IGLV4-60,IGLV6-57,IGLV8-61,IGLVI-56,IGLVIV-53,VPREB1	1	1	0	no,no,no,no,no,no,no,no,no,no	BRCA=1	0	1	0	NA	NA	NA	NA	NA	NA	NA	NA	NA
NA	AL137802.1,AL137802.3	1	1	0	no,no	UCEC=1	0	0	1	NA	NA	NA	NA	NA	NA	NA	NA	NA
NA	GAS5,SERPINC1	1	1	0	no,no	UCEC=1	0	0	1	NA	NA	NA	NA	NA	NA	NA	NA	NA
NA	RGS16	1	1	0	no	UCEC=1	2	0	0	NA	NA	NA	NA	NA	NA	NA	NA	NA
NA	BAG2,ZNF451	1	1	0	no,no	BRCA=1	1	0	0	NA	NA	NA	NA	NA	NA	NA	NA	NA
NA	SPCS1	1	1	0	no	BRCA=1	1	0	0	NA	NA	NA	NA	NA	NA	NA	NA	NA
NA	ZC3H4	1	1	0	no	UCEC=1	0	1	0	NA	NA	NA	NA	NA	NA	NA	NA	NA
NA	IPO9-AS1	1	1	0	no	UCEC=1	0	5	0	NA	NA	NA	NA	NA	NA	NA	NA	NA
NA	RASA4DP	1	1	0	no	BRCA=1	0	0	1	NA	NA	NA	NA	NA	NA	NA	NA	NA
NA	TBL2	1	1	0	no	BRCA=1	1	0	0	NA	NA	NA	NA	NA	NA	NA	NA	NA
NA	HKR1,LINC01535	1	1	0	no,no	UCEC=1	0	1	0	NA	NA	NA	NA	NA	NA	NA	NA	NA
NA	SNX2	1	1	0	no	UCEC=1	0	0	1	NA	NA	NA	NA	NA	NA	NA	NA	NA
NA	C19orf47	1	1	0	no	UCEC=1	0	1	0	NA	NA	NA	NA	NA	NA	NA	NA	NA
NA	PRICKLE3	1	1	0	no	BRCA=1	0	0	1	NA	NA	NA	NA	NA	NA	NA	NA	NA
NA	CEACAMP5,LIPE-AS1,PSG8-AS1	1	1	0	no,no,no	UCEC=1	0	0	2	NA	NA	NA	NA	NA	NA	NA	NA	NA
NA	AL138760.1	1	1	0	no	BRCA=1	0	2	1	NA	NA	NA	NA	NA	NA	NA	NA	NA
NA	AC008403.1,CYTH2	1	1	0	no,no	UCEC=1	0	0	1	NA	NA	NA	NA	NA	NA	NA	NA	NA
NA	SPHK2	1	1	0	no	UCEC=1	0	0	1	NA	NA	NA	NA	NA	NA	NA	NA	NA
NA	NTN5	1	1	0	no	UCEC=1	0	0	2	NA	NA	NA	NA	NA	NA	NA	NA	NA
NA	POLR1B,TTL	1	1	0	no,no	BRCA=1	1	0	0	NA	NA	NA	NA	NA	NA	NA	NA	NA
NA	RPS9,TSEN34	1	1	0	no,no	UCEC=1	1	0	0	NA	NA	NA	NA	NA	NA	NA	NA	NA
NA	NUP205,STMP1	1	1	0	no,no	UCEC=1	2	0	0	NA	NA	NA	NA	NA	NA	NA	NA	NA
NA	ADIRF,AGAP11	1	1	0	no,no	UCEC=1	1	0	0	NA	NA	NA	NA	NA	NA	NA	NA	NA
NA	AF127577.4,LINC02246	1	1	0	no,no	BRCA=1	0	0	1	NA	NA	NA	NA	NA	NA	NA	NA	NA
NA	AC073869.5,AC073869.7,AC073869.9,FAR2P4,PLEKHB2	1	1	0	no,no,no,no,no	UCEC=1	1	0	0	NA	NA	NA	NA	NA	NA	NA	NA	NA
NA	LYPD1	1	1	0	no	UCEC=1	0	0	1	NA	NA	NA	NA	NA	NA	NA	NA	NA
NA	KYNU	1	1	0	no	UCEC=1	0	1	0	NA	NA	NA	NA	NA	NA	NA	NA	NA
NA	AC005042.2,PKP4	1	1	0	no,no	UCEC=1	0	1	0	NA	NA	NA	NA	NA	NA	NA	NA	NA
NA	C2orf88	1	1	0	no	UCEC=1	0	2	2	NA	NA	NA	NA	NA	NA	NA	NA	NA
NA	AC004593.1	1	1	0	no	BRCA=1	0	0	1	NA	NA	NA	NA	NA	NA	NA	NA	NA
NA	AC254562.3,NDUFA6-DT	1	1	0	no,no	BRCA=1	0	1	0	NA	NA	NA	NA	NA	NA	NA	NA	NA
NA	STK11IP	1	1	0	no	UCEC=1	2	0	0	NA	NA	NA	NA	NA	NA	NA	NA	NA
NA	TRAPPC3L	1	1	0	no	UCEC=1	0	1	0	NA	NA	NA	NA	NA	NA	NA	NA	NA
NA	ARMT1	1	1	0	no	UCEC=1	0	0	2	NA	NA	NA	NA	NA	NA	NA	NA	NA
NA	PWWP2B	1	1	0	no	UCEC=1	0	1	0	NA	NA	NA	NA	NA	NA	NA	NA	NA
NA	NID2	1	1	0	no	BRCA=1	0	1	0	NA	NA	NA	NA	NA	NA	NA	NA	NA
NA	ADI1	1	1	0	no	UCEC=1	0	0	1	NA	NA	NA	NA	NA	NA	NA	NA	NA
NA	ELOVL6	1	1	0	no	UCEC=1	0	0	1	NA	NA	NA	NA	NA	NA	NA	NA	NA
NA	CR1L	1	1	0	no	UCEC=1	1	0	0	NA	NA	NA	NA	NA	NA	NA	NA	NA
NA	CCT7,SMYD5	1	1	0	no,no	UCEC=1	2	0	0	NA	NA	NA	NA	NA	NA	NA	NA	NA
NA	CCDC142,MRPL53	1	1	0	no,no	UCEC=1	1	0	0	NA	NA	NA	NA	NA	NA	NA	NA	NA
NA	ARF4	1	1	0	no	UCEC=1	0	0	1	NA	NA	NA	NA	NA	NA	NA	NA	NA
NA	AC024563.1	1	1	0	no	BRCA=1	0	0	1	NA	NA	NA	NA	NA	NA	NA	NA	NA
NA	DNAH6	1	1	0	no	UCEC=1	0	1	1	NA	NA	NA	NA	NA	NA	NA	NA	NA
NA	BPIFB2	1	1	0	no	BRCA=1	1	0	0	NA	NA	NA	NA	NA	NA	NA	NA	NA
NA	RRP7BP	1	1	0	no	BRCA=1	0	1	0	NA	NA	NA	NA	NA	NA	NA	NA	NA
NA	MATR3,PAIP2	1	1	0	no,no	UCEC=1	1	0	0	NA	NA	NA	NA	NA	NA	NA	NA	NA
NA	AC142391.1,DNAJC18,ECSCR	1	1	0	no,no,no	UCEC=1	0	0	1	NA	NA	NA	NA	NA	NA	NA	NA	NA
NA	C5orf46	1	1	0	no	UCEC=1	0	1	0	NA	NA	NA	NA	NA	NA	NA	NA	NA
NA	AC022400.6,NDST2,ZSWIM8-AS1	1	1	0	no,no,no	BRCA=1	1	0	0	NA	NA	NA	NA	NA	NA	NA	NA	NA
NA	AL845331.2	1	1	0	no	UCEC=1	0	1	0	NA	NA	NA	NA	NA	NA	NA	NA	NA
NA	STX7	1	1	0	no	UCEC=1	0	0	1	NA	NA	NA	NA	NA	NA	NA	NA	NA
NA	MYH7B	1	1	0	no	UCEC=1	1	0	0	NA	NA	NA	NA	NA	NA	NA	NA	NA
NA	FBXO9	1	1	0	no	UCEC=1	1	0	0	NA	NA	NA	NA	NA	NA	NA	NA	NA
NA	AL121753.1,EIF6,MMP24OS	1	1	0	no,no,no	UCEC=1	1	0	0	NA	NA	NA	NA	NA	NA	NA	NA	NA
NA	HACD3	1	1	0	no	BRCA=1	1	0	0	NA	NA	NA	NA	NA	NA	NA	NA	NA
NA	CTSZ	1	1	0	no	UCEC=1	0	1	0	NA	NA	NA	NA	NA	NA	NA	NA	NA
NA	CRLS1	1	1	0	no	BRCA=1	1	0	0	NA	NA	NA	NA	NA	NA	NA	NA	NA
NA	AGR2,AGR3	1	1	0	no,no	UCEC=1	1	0	0	NA	NA	NA	NA	NA	NA	NA	NA	NA
NA	BRWD1	1	1	0	no	UCEC=1	0	1	0	NA	NA	NA	NA	NA	NA	NA	NA	NA
NA	AC004951.4,AC017116.2,POLR2J4,RASA4CP	1	1	0	no,no,no,no	UCEC=1	2	0	0	NA	NA	NA	NA	NA	NA	NA	NA	NA
NA	PI4KAP1	1	1	0	no	UCEC=1	0	0	1	NA	NA	NA	NA	NA	NA	NA	NA	NA
NA	CCNQ	1	1	0	no	BRCA=1	0	1	0	NA	NA	NA	NA	NA	NA	NA	NA	NA
NA	BCRP2	1	1	0	no	UCEC=1	0	1	0	NA	NA	NA	NA	NA	NA	NA	NA	NA
NA	BCRP4	1	1	0	no	UCEC=1	0	1	0	NA	NA	NA	NA	NA	NA	NA	NA	NA
NA	GGTLC2	1	1	0	no	UCEC=1	0	1	0	NA	NA	NA	NA	NA	NA	NA	NA	NA
NA	IGLL5,IGLV2-11,IGLV2-14,IGLV2-18,IGLV2-8,IGLV3-1,IGLV3-10,IGLV3-12,IGLV3-16,IGLV3-9,IGLV4-3	1	1	0	no,no,no,no,no,no,no,no,no,no,no	UCEC=1	0	3	0	NA	NA	NA	NA	NA	NA	NA	NA	NA
NA	RAB36	1	1	0	no	UCEC=1	0	0	1	NA	NA	NA	NA	NA	NA	NA	NA	NA
NA	AP003469.2,YWHAZ	1	1	0	no,no	UCEC=1	0	0	1	NA	NA	NA	NA	NA	NA	NA	NA	NA
NA	TFIP11	1	1	0	no	UCEC=1	1	0	0	NA	NA	NA	NA	NA	NA	NA	NA	NA
NA	CTSV	1	1	0	no	UCEC=1	0	1	0	NA	NA	NA	NA	NA	NA	NA	NA	NA
NA	APOL4	1	1	0	no	UCEC=1	0	1	0	NA	NA	NA	NA	NA	NA	NA	NA	NA
NA	AC026954.2,NEURL4	1	1	0	no,no	BRCA=1	0	1	0	NA	NA	NA	NA	NA	NA	NA	NA	NA
NA	CSNK1E,TPTEP2,TPTEP2-CSNK1E	1	1	0	no,no,no	UCEC=1	1	0	0	NA	NA	NA	NA	NA	NA	NA	NA	NA
NA	FPR3	1	1	0	no	BRCA=1	0	0	1	NA	NA	NA	NA	NA	NA	NA	NA	NA
NA	PHF21B	1	1	0	no	UCEC=1	1	0	0	NA	NA	NA	NA	NA	NA	NA	NA	NA
NA	SBF1	1	1	0	no	UCEC=1	0	1	0	NA	NA	NA	NA	NA	NA	NA	NA	NA
NA	SAMD11	1	1	0	no	UCEC=1	0	0	1	NA	NA	NA	NA	NA	NA	NA	NA	NA
NA	CXorf36	1	1	0	no	BRCA=1	1	0	0	NA	NA	NA	NA	NA	NA	NA	NA	NA
NA	SNAPC4	1	1	0	no	UCEC=1	0	1	0	NA	NA	NA	NA	NA	NA	NA	NA	NA
NA	BDH2	1	1	0	no	UCEC=1	1	0	0	NA	NA	NA	NA	NA	NA	NA	NA	NA
NA	COMMD2	1	1	0	no	UCEC=1	1	0	0	NA	NA	NA	NA	NA	NA	NA	NA	NA
NA	AC012531.2,HOXC10,HOXC6,HOXC8,HOXC9	1	1	0	no,no,no,no,no	BRCA=1	1	0	0	NA	NA	NA	NA	NA	NA	NA	NA	NA
NA	LRTM2	1	1	0	no	BRCA=1	0	0	2	NA	NA	NA	NA	NA	NA	NA	NA	NA
NA	CLDN1	1	1	0	no	UCEC=1	1	0	0	NA	NA	NA	NA	NA	NA	NA	NA	NA
NA	ZKSCAN7	1	1	0	no	UCEC=1	0	9	0	NA	NA	NA	NA	NA	NA	NA	NA	NA
NA	ZNF589	1	1	0	no	UCEC=1	1	0	0	NA	NA	NA	NA	NA	NA	NA	NA	NA
NA	IFT122	1	1	0	no	BRCA=1	1	0	0	NA	NA	NA	NA	NA	NA	NA	NA	NA
NA	KRT14,KRT16	1	1	0	no,no	UCEC=1	1	0	0	NA	NA	NA	NA	NA	NA	NA	NA	NA
NA	AL139042.1	1	1	0	no	UCEC=1	0	1	0	NA	NA	NA	NA	NA	NA	NA	NA	NA
NA	AC004080.5,AC004080.6,HOXA3,HOXA6	1	1	0	no,no,no,no	UCEC=1	1	0	0	NA	NA	NA	NA	NA	NA	NA	NA	NA
NA	SSUH2	1	1	0	no	UCEC=1	0	1	0	NA	NA	NA	NA	NA	NA	NA	NA	NA
NA	BANK1	1	1	0	no	UCEC=1	0	1	0	NA	NA	NA	NA	NA	NA	NA	NA	NA
NA	LINC01285	1	1	0	no	UCEC=1	0	2	0	NA	NA	NA	NA	NA	NA	NA	NA	NA
NA	POC1B-AS1	1	1	0	no	UCEC=1	0	0	1	NA	NA	NA	NA	NA	NA	NA	NA	NA
NA	HTATSF1	1	1	0	no	UCEC=1	0	1	0	NA	NA	NA	NA	NA	NA	NA	NA	NA
NA	AL133467.3,TCL6	1	1	0	no,no	UCEC=1	0	1	0	NA	NA	NA	NA	NA	NA	NA	NA	NA
NA	EIF3J	1	1	0	no	UCEC=1	0	0	1	NA	NA	NA	NA	NA	NA	NA	NA	NA
NA	ERO1B	1	1	0	no	UCEC=1	0	8	0	NA	NA	NA	NA	NA	NA	NA	NA	NA
NA	AL355877.1	1	1	0	no	UCEC=1	1	0	0	NA	NA	NA	NA	NA	NA	NA	NA	NA
NA	ZNF550	1	1	0	no	BRCA=1	0	0	1	NA	NA	NA	NA	NA	NA	NA	NA	NA
NA	DCAF1	1	1	0	no	BRCA=1	0	0	1	NA	NA	NA	NA	NA	NA	NA	NA	NA
NA	AIP	1	1	0	no	UCEC=1	0	1	0	NA	NA	NA	NA	NA	NA	NA	NA	NA
NA	CEP57	1	1	0	no	UCEC=1	0	0	1	NA	NA	NA	NA	NA	NA	NA	NA	NA
NA	ANKS3	1	1	0	no	BRCA=1	2	0	0	NA	NA	NA	NA	NA	NA	NA	NA	NA
NA	AGA	1	1	0	no	UCEC=1	0	1	2	NA	NA	NA	NA	NA	NA	NA	NA	NA
NA	DLG3	1	1	0	no	UCEC=1	0	0	1	NA	NA	NA	NA	NA	NA	NA	NA	NA
NA	AC008581.2,AC022414.1,ZBED3-AS1	1	1	0	no,no,no	BRCA=1	0	1	0	NA	NA	NA	NA	NA	NA	NA	NA	NA
NA	MFSD10	1	1	0	no	UCEC=1	1	0	0	NA	NA	NA	NA	NA	NA	NA	NA	NA
NA	MFSD10,NOP14	1	1	0	no,no	UCEC=1	0	1	0	NA	NA	NA	NA	NA	NA	NA	NA	NA
NA	AC226119.1	1	1	0	no	UCEC=1	0	0	1	NA	NA	NA	NA	NA	NA	NA	NA	NA
NA	UGDH-AS1	1	1	0	no	UCEC=1	0	1	0	NA	NA	NA	NA	NA	NA	NA	NA	NA
NA	SGCB	1	1	0	no	UCEC=1	0	0	1	NA	NA	NA	NA	NA	NA	NA	NA	NA
NA	AC010646.1,NR2F6	1	1	0	no,no	UCEC=1	0	0	1	NA	NA	NA	NA	NA	NA	NA	NA	NA
NA	NAAA	1	1	0	no	UCEC=1	1	0	0	NA	NA	NA	NA	NA	NA	NA	NA	NA
NA	DHX40P1,TBC1D3P1-DHX40P1	1	1	0	no,no	BRCA=1	0	0	1	NA	NA	NA	NA	NA	NA	NA	NA	NA
NA	UNC5C	1	1	0	no	UCEC=1	1	0	0	NA	NA	NA	NA	NA	NA	NA	NA	NA
NA	AGAP14P,AGAP7P,ANTXRL	1	1	0	no,no,no	UCEC=1	1	0	0	NA	NA	NA	NA	NA	NA	NA	NA	NA
NA	AC012309.1,ZNF585A,ZNF585B	1	1	0	no,no,no	UCEC=1	2	0	0	NA	NA	NA	NA	NA	NA	NA	NA	NA
NA	GFRA3	1	1	0	no	UCEC=1	0	2	0	NA	NA	NA	NA	NA	NA	NA	NA	NA
NA	MYADM	1	1	0	no	UCEC=1	0	1	0	NA	NA	NA	NA	NA	NA	NA	NA	NA
NA	HAUS5	1	1	0	no	UCEC=1	0	0	1	NA	NA	NA	NA	NA	NA	NA	NA	NA
NA	ANKRD6	1	1	0	no	UCEC=1	0	2	0	NA	NA	NA	NA	NA	NA	NA	NA	NA
NA	LINC00276	1	1	0	no	BRCA=1	0	0	1	NA	NA	NA	NA	NA	NA	NA	NA	NA
NA	AC022400.6,NDST2	1	1	0	no,no	UCEC=1	1	0	0	NA	NA	NA	NA	NA	NA	NA	NA	NA
NA	CA10	1	1	0	no	BRCA=1	1	1	0	NA	NA	NA	NA	NA	NA	NA	NA	NA
NA	GAD1	1	1	0	no	UCEC=1	0	1	0	NA	NA	NA	NA	NA	NA	NA	NA	NA
NA	FASTKD2	1	1	0	no	UCEC=1	0	1	0	NA	NA	NA	NA	NA	NA	NA	NA	NA
NA	ERBIN,NLN,SHLD3,TRAPPC13	1	1	0	no,no,no,no	UCEC=1	1	0	0	NA	NA	NA	NA	NA	NA	NA	NA	NA
NA	IGKV2D-29	1	1	0	no	UCEC=1	0	0	1	NA	NA	NA	NA	NA	NA	NA	NA	NA
NA	CAPSL	1	1	0	no	UCEC=1	0	1	0	NA	NA	NA	NA	NA	NA	NA	NA	NA
NA	AL121900.2,SMIM26	1	1	0	no,no	UCEC=1	0	0	1	NA	NA	NA	NA	NA	NA	NA	NA	NA
NA	EIF1B-AS1	1	1	0	no	UCEC=1	0	4	0	NA	NA	NA	NA	NA	NA	NA	NA	NA
NA	CUTA	1	1	0	no	UCEC=1	1	0	0	NA	NA	NA	NA	NA	NA	NA	NA	NA
NA	DYNLT1	1	1	0	no	UCEC=1	0	0	1	NA	NA	NA	NA	NA	NA	NA	NA	NA
NA	GMDS-DT	1	1	0	no	UCEC=1	1	0	0	NA	NA	NA	NA	NA	NA	NA	NA	NA
NA	CCDC157	1	1	0	no	UCEC=1	0	1	0	NA	NA	NA	NA	NA	NA	NA	NA	NA
NA	TSPAN15	1	1	0	no	UCEC=1	0	0	1	NA	NA	NA	NA	NA	NA	NA	NA	NA
NA	POLR2G	1	1	0	no	UCEC=1	0	0	1	NA	NA	NA	NA	NA	NA	NA	NA	NA
NA	CTD-2201I18.1	1	1	0	no	BRCA=1	0	1	0	NA	NA	NA	NA	NA	NA	NA	NA	NA
NA	CFL1,RNASEH2C	1	1	0	no,no	UCEC=1	0	4	0	NA	NA	NA	NA	NA	NA	NA	NA	NA
NA	OOEP	1	1	0	no	UCEC=1	0	3	0	NA	NA	NA	NA	NA	NA	NA	NA	NA
NA	RING1	1	1	0	no	UCEC=1	0	1	0	NA	NA	NA	NA	NA	NA	NA	NA	NA
NA	JRK	1	1	0	no	UCEC=1	0	1	0	NA	NA	NA	NA	NA	NA	NA	NA	NA
NA	NPM2,XPO7	1	1	0	no,no	UCEC=1	1	0	0	NA	NA	NA	NA	NA	NA	NA	NA	NA
NA	CBWD4P	1	1	0	no	UCEC=1	1	0	0	NA	NA	NA	NA	NA	NA	NA	NA	NA
NA	C6orf141	1	1	0	no	UCEC=1	0	1	0	NA	NA	NA	NA	NA	NA	NA	NA	NA
NA	ELOVL5	1	1	0	no	UCEC=1	0	1	0	NA	NA	NA	NA	NA	NA	NA	NA	NA
NA	RIOK1	1	1	0	no	UCEC=1	0	1	0	NA	NA	NA	NA	NA	NA	NA	NA	NA
NA	AC026362.1,ARL6IP4	1	1	0	no,no	UCEC=1	0	1	0	NA	NA	NA	NA	NA	NA	NA	NA	NA
NA	ATP6V1F	1	1	0	no	UCEC=1	0	0	1	NA	NA	NA	NA	NA	NA	NA	NA	NA
NA	PLXNA4	1	1	0	no	UCEC=1	1	1	0	NA	NA	NA	NA	NA	NA	NA	NA	NA
NA	AC009542.1,STRA8	1	1	0	no,no	UCEC=1	0	0	1	NA	NA	NA	NA	NA	NA	NA	NA	NA
NA	STRA8	1	1	0	no	UCEC=1	0	0	1	NA	NA	NA	NA	NA	NA	NA	NA	NA
NA	IGF1	1	1	0	no	UCEC=1	0	0	1	NA	NA	NA	NA	NA	NA	NA	NA	NA
NA	SMARCD3	1	1	0	no	UCEC=1	0	1	0	NA	NA	NA	NA	NA	NA	NA	NA	NA
NA	TUT4	1	1	0	no	UCEC=1	0	0	1	NA	NA	NA	NA	NA	NA	NA	NA	NA
NA	YAE1	1	1	0	no	UCEC=1	0	2	0	NA	NA	NA	NA	NA	NA	NA	NA	NA
NA	MYO1G	1	1	0	no	UCEC=1	0	0	1	NA	NA	NA	NA	NA	NA	NA	NA	NA
NA	AC211429.1,PMS2P3,POM121C	1	1	0	no,no,no	UCEC=1	1	0	0	NA	NA	NA	NA	NA	NA	NA	NA	NA
NA	UMAD1	1	1	0	no	UCEC=1	0	1	0	NA	NA	NA	NA	NA	NA	NA	NA	NA
NA	RS1	1	1	0	no	UCEC=1	0	0	1	NA	NA	NA	NA	NA	NA	NA	NA	NA
NA	AC007192.1,PIK3R2	1	1	0	no,no	UCEC=1	0	0	1	NA	NA	NA	NA	NA	NA	NA	NA	NA
NA	GAGE10,GAGE12D,GAGE12F,GAGE12G,GAGE13,PPP1R3F	1	1	0	no,no,no,no,no,no	UCEC=1	0	0	2	NA	NA	NA	NA	NA	NA	NA	NA	NA
NA	TRAFD1	1	1	0	no	UCEC=1	0	1	0	NA	NA	NA	NA	NA	NA	NA	NA	NA
NA	KRT6A,KRT75	1	1	0	no,no	BRCA=1	2	0	0	NA	NA	NA	NA	NA	NA	NA	NA	NA
NA	TSTA3	1	1	0	no	UCEC=1	1	0	0	NA	NA	NA	NA	NA	NA	NA	NA	NA
NA	AC003005.1,ZNF419	1	1	0	no,no	UCEC=1	0	2	0	NA	NA	NA	NA	NA	NA	NA	NA	NA
NA	CHRDL1	1	1	0	no	UCEC=1	0	1	0	NA	NA	NA	NA	NA	NA	NA	NA	NA
NA	AC010809.1,AVEN	1	1	0	no,no	UCEC=1	0	0	2	NA	NA	NA	NA	NA	NA	NA	NA	NA
NA	SRP14	1	1	0	no	UCEC=1	1	0	0	NA	NA	NA	NA	NA	NA	NA	NA	NA
NA	ARMC3	1	1	0	no	UCEC=1	0	1	0	NA	NA	NA	NA	NA	NA	NA	NA	NA
NA	AL157935.2,ST6GALNAC6	1	1	0	no,no	UCEC=1	0	1	0	NA	NA	NA	NA	NA	NA	NA	NA	NA
NA	SLC25A25	1	1	0	no	UCEC=1	1	0	0	NA	NA	NA	NA	NA	NA	NA	NA	NA
NA	ZNF362	1	1	0	no	BRCA=1	0	0	1	NA	NA	NA	NA	NA	NA	NA	NA	NA
NA	OLFM1	1	1	0	no	UCEC=1	0	0	2	NA	NA	NA	NA	NA	NA	NA	NA	NA
NA	TBL3	1	1	0	no	UCEC=1	0	0	1	NA	NA	NA	NA	NA	NA	NA	NA	NA
NA	AC138894.1,CLN3,EIF3CL,NPIPB6,NPIPB7	1	1	0	no,no,no,no,no	UCEC=1	2	0	0	NA	NA	NA	NA	NA	NA	NA	NA	NA
NA	AC004923.1	1	1	0	no	BRCA=1	0	1	0	NA	NA	NA	NA	NA	NA	NA	NA	NA
NA	CLIC4	1	1	0	no	UCEC=1	1	0	0	NA	NA	NA	NA	NA	NA	NA	NA	NA
NA	MT2A,MT3	1	1	0	no,no	UCEC=1	1	0	0	NA	NA	NA	NA	NA	NA	NA	NA	NA
NA	RPA1	1	1	0	no	UCEC=1	0	1	0	NA	NA	NA	NA	NA	NA	NA	NA	NA
NA	AQP5,AQP6	1	1	0	no,no	BRCA=1	1	0	0	NA	NA	NA	NA	NA	NA	NA	NA	NA
NA	PEX11B,RBM8A	1	1	0	no,no	UCEC=1	0	0	2	NA	NA	NA	NA	NA	NA	NA	NA	NA
NA	ANKRD62P1-PARP4P3,PARP4P3,SLC25A15P5	1	1	0	no,no,no	BRCA=1	1	0	0	NA	NA	NA	NA	NA	NA	NA	NA	NA
NA	C1orf52	1	1	0	no	UCEC=1	0	1	0	NA	NA	NA	NA	NA	NA	NA	NA	NA
NA	BX072579.2,GAS6-AS1,GRK1,LINC00452,TFDP1,TMEM255B	1	1	0	no,no,no,no,no,no	BRCA=1	0	1	0	NA	NA	NA	NA	NA	NA	NA	NA	NA
NA	SPAG8	1	1	0	no	UCEC=1	1	0	0	NA	NA	NA	NA	NA	NA	NA	NA	NA
NA	IGHV1-12,IGHV1-17,IGHV1-18,IGHV1-24,IGHV1-45,IGHV1-46,IGHV2-26,IGHV3-15,IGHV3-16,IGHV3-20,IGHV3-21,IGHV3-22,IGHV3-23,IGHV3-25,IGHV3-29,IGHV3-30,IGHV3-30-2,IGHV3-32,IGHV3-33,IGHV3-33-2,IGHV3-35,IGHV3-36,IGHV3-37,IGHV3-38,IGHV3-41,IGHV3-42,IGHV3-43,IGHV4-28,IGHV4-31,IGHV4-34,IGHV4-39,IGHV7-27,IGHV7-34-1,IGHVIII-44,IGHVIV-44-1	1	1	0	no,no,no,no,no,no,no,no,no,no,no,no,no,no,no,no,no,no,no,no,no,no,no,no,no,no,no,no,no,no,no,no,no,no,no	BRCA=1	1	0	0	NA	NA	NA	NA	NA	NA	NA	NA	NA
NA	AL358113.1,FXN	1	1	0	no,no	UCEC=1	0	1	0	NA	NA	NA	NA	NA	NA	NA	NA	NA
NA	IGHV1-45,IGHV1-46,IGHV3-29,IGHV3-30,IGHV3-30-2,IGHV3-32,IGHV3-33,IGHV3-33-2,IGHV3-35,IGHV3-36,IGHV3-37,IGHV3-38,IGHV3-41,IGHV3-42,IGHV3-43,IGHV3-47,IGHV4-31,IGHV4-34,IGHV4-39,IGHV7-34-1,IGHVIII-44,IGHVIV-44-1	1	1	0	no,no,no,no,no,no,no,no,no,no,no,no,no,no,no,no,no,no,no,no,no,no	BRCA=1	0	0	1	NA	NA	NA	NA	NA	NA	NA	NA	NA
NA	PGLS	1	1	0	no	UCEC=1	0	1	0	NA	NA	NA	NA	NA	NA	NA	NA	NA
NA	AC007192.1,IFI30	1	1	0	no,no	UCEC=1	1	0	0	NA	NA	NA	NA	NA	NA	NA	NA	NA
NA	AC104699.1	1	1	0	no	UCEC=1	1	0	0	NA	NA	NA	NA	NA	NA	NA	NA	NA
NA	WHAMMP3	1	1	0	no	UCEC=1	1	0	0	NA	NA	NA	NA	NA	NA	NA	NA	NA
NA	INSYN1-AS1	1	1	0	no	BRCA=1	0	0	1	NA	NA	NA	NA	NA	NA	NA	NA	NA
NA	TMC3	1	1	0	no	BRCA=1	2	2	0	NA	NA	NA	NA	NA	NA	NA	NA	NA
NA	UBOX5	1	1	0	no	UCEC=1	0	1	0	NA	NA	NA	NA	NA	NA	NA	NA	NA
NA	HTR6,MINOS1,MINOS1-NBL1,NBL1	1	1	0	no,no,no,no	UCEC=1	0	2	0	NA	NA	NA	NA	NA	NA	NA	NA	NA
NA	TMEM183A	1	1	0	no	UCEC=1	0	1	0	NA	NA	NA	NA	NA	NA	NA	NA	NA
NA	AC025283.3,NAA60	1	1	0	no,no	UCEC=1	0	0	2	NA	NA	NA	NA	NA	NA	NA	NA	NA
NA	TST	1	1	0	no	UCEC=1	0	0	1	NA	NA	NA	NA	NA	NA	NA	NA	NA
NA	AC130462.1,NFATC3	1	1	0	no,no	BRCA=1	0	0	1	NA	NA	NA	NA	NA	NA	NA	NA	NA
NA	P2RX5,P2RX5-TAX1BP3,TAX1BP3	1	1	0	no,no,no	UCEC=1	1	0	0	NA	NA	NA	NA	NA	NA	NA	NA	NA
NA	NUTM2A	1	1	0	no	UCEC=1	0	1	0	NA	NA	NA	NA	NA	NA	NA	NA	NA
NA	ERCC6L,RPS4X	1	1	0	no,no	UCEC=1	0	4	0	NA	NA	NA	NA	NA	NA	NA	NA	NA
NA	CWC25,PIP4K2B	1	1	0	no,no	BRCA=1	1	0	0	NA	NA	NA	NA	NA	NA	NA	NA	NA
NA	YES1	1	1	0	no	UCEC=1	1	0	0	NA	NA	NA	NA	NA	NA	NA	NA	NA
NA	EMX2OS	1	1	0	no	UCEC=1	0	1	0	NA	NA	NA	NA	NA	NA	NA	NA	NA
NA	TIAL1	1	1	0	no	UCEC=1	0	0	1	NA	NA	NA	NA	NA	NA	NA	NA	NA
NA	AC020934.1,MAST1,RNASEH2A,THSD8	1	1	0	no,no,no,no	BRCA=1	0	1	0	NA	NA	NA	NA	NA	NA	NA	NA	NA
NA	CADM4	1	1	0	no	UCEC=1	1	0	0	NA	NA	NA	NA	NA	NA	NA	NA	NA
NA	AL360181.3,MTG1,SCART1	1	1	0	no,no,no	UCEC=1	1	0	0	NA	NA	NA	NA	NA	NA	NA	NA	NA
NA	GTF3C2,MPV17	1	1	0	no,no	UCEC=1	1	0	0	NA	NA	NA	NA	NA	NA	NA	NA	NA
NA	TIMM23B	1	1	0	no	UCEC=1	6	0	0	NA	NA	NA	NA	NA	NA	NA	NA	NA
NA	C3,TNFSF14	1	1	0	no,no	BRCA=1	0	1	0	NA	NA	NA	NA	NA	NA	NA	NA	NA
NA	CABCOCO1	1	1	0	no	UCEC=1	0	1	0	NA	NA	NA	NA	NA	NA	NA	NA	NA
NA	PQLC3	1	1	0	no	BRCA=1	0	0	1	NA	NA	NA	NA	NA	NA	NA	NA	NA
NA	AC073842.2	1	1	0	no	UCEC=1	0	1	0	NA	NA	NA	NA	NA	NA	NA	NA	NA
NA	ZDHHC22	1	1	0	no	BRCA=1	0	1	1	NA	NA	NA	NA	NA	NA	NA	NA	NA
NA	C21orf58	1	1	0	no	UCEC=1	0	1	0	NA	NA	NA	NA	NA	NA	NA	NA	NA
NA	HPN-AS1	1	1	0	no	BRCA=1	0	1	0	NA	NA	NA	NA	NA	NA	NA	NA	NA
NA	C2orf72	1	1	0	no	BRCA=1	0	0	1	NA	NA	NA	NA	NA	NA	NA	NA	NA
NA	CST8	1	1	0	no	BRCA=1	0	0	1	NA	NA	NA	NA	NA	NA	NA	NA	NA
NA	TTC7A	1	1	0	no	BRCA=1	1	0	0	NA	NA	NA	NA	NA	NA	NA	NA	NA
NA	PCBP4	1	1	0	no	UCEC=1	0	1	0	NA	NA	NA	NA	NA	NA	NA	NA	NA
NA	CIDECP	1	1	0	no	BRCA=1	0	1	0	NA	NA	NA	NA	NA	NA	NA	NA	NA
NA	PPID	1	1	0	no	UCEC=1	2	0	0	NA	NA	NA	NA	NA	NA	NA	NA	NA
NA	RPL22L1	1	1	0	no	BRCA=1	1	0	0	NA	NA	NA	NA	NA	NA	NA	NA	NA
NA	MXD3,RAB24	1	1	0	no,no	UCEC=1	0	0	1	NA	NA	NA	NA	NA	NA	NA	NA	NA
NA	PEX5L	1	1	0	no	BRCA=1	0	1	2	NA	NA	NA	NA	NA	NA	NA	NA	NA
NA	APIP	1	1	0	no	UCEC=1	0	0	1	NA	NA	NA	NA	NA	NA	NA	NA	NA
NA	HYAL2,TUSC2	1	1	0	no,no	BRCA=1	0	1	0	NA	NA	NA	NA	NA	NA	NA	NA	NA
NA	AL591806.3,TSTD1	1	1	0	no,no	UCEC=1	1	0	0	NA	NA	NA	NA	NA	NA	NA	NA	NA
NA	MOSPD3	1	1	0	no	UCEC=1	0	1	0	NA	NA	NA	NA	NA	NA	NA	NA	NA
NA	AP000442.2	1	1	0	no	UCEC=1	0	0	1	NA	NA	NA	NA	NA	NA	NA	NA	NA
NA	DGKQ,GAK	1	1	0	no,no	BRCA=1	1	0	0	NA	NA	NA	NA	NA	NA	NA	NA	NA
NA	AC011491.2,GTF2F1	1	1	0	no,no	UCEC=1	0	0	1	NA	NA	NA	NA	NA	NA	NA	NA	NA
NA	MAP3K15	1	1	0	no	UCEC=1	0	2	0	NA	NA	NA	NA	NA	NA	NA	NA	NA
NA	ANXA7	1	1	0	no	UCEC=1	1	0	0	NA	NA	NA	NA	NA	NA	NA	NA	NA
NA	RIPOR1	1	1	0	no	BRCA=1	0	1	0	NA	NA	NA	NA	NA	NA	NA	NA	NA
NA	MSL1	1	1	0	no	BRCA=1	1	0	0	NA	NA	NA	NA	NA	NA	NA	NA	NA
NA	TINAGL1	1	1	0	no	UCEC=1	1	0	0	NA	NA	NA	NA	NA	NA	NA	NA	NA
NA	LZTS1	1	1	0	no	UCEC=1	0	0	1	NA	NA	NA	NA	NA	NA	NA	NA	NA
NA	AL671883.1,HLA-B,HLA-C,HLA-S,LINC02571	1	1	0	no,no,no,no,no	BRCA=1	0	0	1	NA	NA	NA	NA	NA	NA	NA	NA	NA
NA	ELP3	1	1	0	no	UCEC=1	1	0	0	NA	NA	NA	NA	NA	NA	NA	NA	NA
NA	ATF6B	1	1	0	no	BRCA=1	0	1	0	NA	NA	NA	NA	NA	NA	NA	NA	NA
NA	PMPCB,PSMC2	1	1	0	no,no	BRCA=1	1	0	0	NA	NA	NA	NA	NA	NA	NA	NA	NA
NA	EIF3F	1	1	0	no	UCEC=1	1	0	0	NA	NA	NA	NA	NA	NA	NA	NA	NA
NA	RNF216P1	1	1	0	no	BRCA=1	0	1	0	NA	NA	NA	NA	NA	NA	NA	NA	NA
NA	AL021546.1,COX6A1,DYNLL1,GATC,RNF10	1	1	0	no,no,no,no,no	UCEC=1	0	1	0	NA	NA	NA	NA	NA	NA	NA	NA	NA
NA	ZNHIT6	1	1	0	no	BRCA=1	1	0	0	NA	NA	NA	NA	NA	NA	NA	NA	NA
NA	ACOT13	1	1	0	no	UCEC=1	0	0	1	NA	NA	NA	NA	NA	NA	NA	NA	NA
NA	BTN2A2,BTN2A3P,BTN3A1,BTN3A2,BTN3A3	1	1	0	no,no,no,no,no	UCEC=1	0	0	1	NA	NA	NA	NA	NA	NA	NA	NA	NA
NA	CARD19	1	1	0	no	UCEC=1	1	0	0	NA	NA	NA	NA	NA	NA	NA	NA	NA
NA	ZNF852	1	1	0	no	UCEC=1	0	1	0	NA	NA	NA	NA	NA	NA	NA	NA	NA
NA	AC244669.1	1	1	0	no	UCEC=1	0	1	0	NA	NA	NA	NA	NA	NA	NA	NA	NA
NA	AC097626.1	1	1	0	no	BRCA=1	0	0	1	NA	NA	NA	NA	NA	NA	NA	NA	NA
NA	FBXL15	1	1	0	no	UCEC=1	1	0	0	NA	NA	NA	NA	NA	NA	NA	NA	NA
NA	PDCD11	1	1	0	no	UCEC=1	1	0	0	NA	NA	NA	NA	NA	NA	NA	NA	NA
NA	ALG10B	1	1	0	no	UCEC=1	0	3	0	NA	NA	NA	NA	NA	NA	NA	NA	NA
NA	RAPGEF3	1	1	0	no	UCEC=1	0	1	0	NA	NA	NA	NA	NA	NA	NA	NA	NA
NA	GALNT17	1	1	0	no	UCEC=1	0	0	1	NA	NA	NA	NA	NA	NA	NA	NA	NA
NA	AL078612.1	1	1	0	no	UCEC=1	0	0	1	NA	NA	NA	NA	NA	NA	NA	NA	NA
NA	AC010834.3,FAM92A	1	1	0	no,no	UCEC=1	1	0	0	NA	NA	NA	NA	NA	NA	NA	NA	NA
NA	GAPDH,NCAPD2	1	1	0	no,no	UCEC=1	0	1	0	NA	NA	NA	NA	NA	NA	NA	NA	NA
NA	SPATA1	1	1	0	no	BRCA=1	1	0	0	NA	NA	NA	NA	NA	NA	NA	NA	NA
NA	AC008758.1,AC010422.6,ZNF564	1	1	0	no,no,no	BRCA=1	3	0	0	NA	NA	NA	NA	NA	NA	NA	NA	NA
NA	BRAP	1	1	0	no	UCEC=1	0	1	0	NA	NA	NA	NA	NA	NA	NA	NA	NA
NA	APOC1,APOC1P1	1	1	0	no,no	BRCA=1	1	0	0	NA	NA	NA	NA	NA	NA	NA	NA	NA
NA	MAP7D1	1	1	0	no	UCEC=1	0	1	0	NA	NA	NA	NA	NA	NA	NA	NA	NA
NA	ATP6V0B,DPH2	1	1	0	no,no	UCEC=1	1	0	0	NA	NA	NA	NA	NA	NA	NA	NA	NA
NA	PCP4	1	1	0	no	UCEC=1	0	2	0	NA	NA	NA	NA	NA	NA	NA	NA	NA
NA	KCNQ1-AS1	1	1	0	no	UCEC=1	0	0	1	NA	NA	NA	NA	NA	NA	NA	NA	NA
NA	SERHL	1	1	0	no	BRCA=1	0	1	0	NA	NA	NA	NA	NA	NA	NA	NA	NA
NA	GNAI3	1	1	0	no	UCEC=1	1	0	0	NA	NA	NA	NA	NA	NA	NA	NA	NA
NA	CD27-AS1,VAMP1	1	1	0	no,no	UCEC=1	1	0	0	NA	NA	NA	NA	NA	NA	NA	NA	NA
NA	FAM219B	1	1	0	no	UCEC=1	0	1	0	NA	NA	NA	NA	NA	NA	NA	NA	NA
NA	PPCDC	1	1	0	no	UCEC=1	2	0	0	NA	NA	NA	NA	NA	NA	NA	NA	NA
NA	MIS18A	1	1	0	no	UCEC=1	0	0	1	NA	NA	NA	NA	NA	NA	NA	NA	NA
NA	AC091078.1	1	1	0	no	UCEC=1	0	0	1	NA	NA	NA	NA	NA	NA	NA	NA	NA
NA	NPIPA2,NPIPA3	1	1	0	no,no	UCEC=1	0	1	0	NA	NA	NA	NA	NA	NA	NA	NA	NA
NA	OSCP1	1	1	0	no	BRCA=1	0	0	1	NA	NA	NA	NA	NA	NA	NA	NA	NA
NA	LINC01089,RHOF	1	1	0	no,no	UCEC=1	0	0	1	NA	NA	NA	NA	NA	NA	NA	NA	NA
NA	SLX1B,SLX1B-SULT1A4	1	1	0	no,no	UCEC=1	0	1	0	NA	NA	NA	NA	NA	NA	NA	NA	NA
NA	HMOX2	1	1	0	no	UCEC=1	1	0	0	NA	NA	NA	NA	NA	NA	NA	NA	NA
NA	NR3C1	1	1	0	no	BRCA=1	0	0	1	NA	NA	NA	NA	NA	NA	NA	NA	NA
NA	SWAP70	1	1	0	no	UCEC=1	0	1	0	NA	NA	NA	NA	NA	NA	NA	NA	NA
NA	SHMT1	1	1	0	no	UCEC=1	0	1	0	NA	NA	NA	NA	NA	NA	NA	NA	NA
NA	DLGAP1-AS2	1	1	0	no	UCEC=1	0	0	2	NA	NA	NA	NA	NA	NA	NA	NA	NA
NA	AC135586.2,PXMP2	1	1	0	no,no	UCEC=1	1	0	0	NA	NA	NA	NA	NA	NA	NA	NA	NA
NA	LINC01667	1	1	0	no	BRCA=1	0	2	2	NA	NA	NA	NA	NA	NA	NA	NA	NA
NA	PADI3	1	1	0	no	BRCA=1	0	0	1	NA	NA	NA	NA	NA	NA	NA	NA	NA
NA	TMEM39B	1	1	0	no	BRCA=1	0	1	0	NA	NA	NA	NA	NA	NA	NA	NA	NA
NA	STAG3L4	1	1	0	no	BRCA=1	0	0	1	NA	NA	NA	NA	NA	NA	NA	NA	NA
NA	DPY19L2P4	1	1	0	no	BRCA=1	0	3	0	NA	NA	NA	NA	NA	NA	NA	NA	NA
NA	AC008770.2,AC008770.3,ZNF700,ZNF763	1	1	0	no,no,no,no	UCEC=1	1	0	0	NA	NA	NA	NA	NA	NA	NA	NA	NA
NA	AC008687.1,AC008687.4,CGB3,LHB	1	1	0	no,no,no,no	UCEC=1	1	0	0	NA	NA	NA	NA	NA	NA	NA	NA	NA
NA	DDA1,MRPL34	1	1	0	no,no	UCEC=1	1	0	0	NA	NA	NA	NA	NA	NA	NA	NA	NA
NA	PPP1R12C	1	1	0	no	UCEC=1	0	0	1	NA	NA	NA	NA	NA	NA	NA	NA	NA
NA	SPART	1	1	0	no	UCEC=1	0	0	1	NA	NA	NA	NA	NA	NA	NA	NA	NA
NA	AL136295.1,AL136295.4,TM9SF1	1	1	0	no,no,no	UCEC=1	2	0	0	NA	NA	NA	NA	NA	NA	NA	NA	NA
NA	SCAMP4	1	1	0	no	UCEC=1	0	0	2	NA	NA	NA	NA	NA	NA	NA	NA	NA
NA	ZNF493,ZNF738	1	1	0	no,no	UCEC=1	1	0	0	NA	NA	NA	NA	NA	NA	NA	NA	NA
NA	SMG1P2	1	1	0	no	BRCA=1	0	1	0	NA	NA	NA	NA	NA	NA	NA	NA	NA
NA	GAGE10,GAGE12C,GAGE13,PPP1R3F	1	1	0	no,no,no,no	UCEC=1	0	0	2	NA	NA	NA	NA	NA	NA	NA	NA	NA
NA	AP000777.3,PRPF19	1	1	0	no,no	BRCA=1	0	1	0	NA	NA	NA	NA	NA	NA	NA	NA	NA
NA	FTL	1	1	0	no	UCEC=1	0	0	1	NA	NA	NA	NA	NA	NA	NA	NA	NA
NA	AL354732.1	1	1	0	no	BRCA=1	0	0	1	NA	NA	NA	NA	NA	NA	NA	NA	NA
NA	DFFA	1	1	0	no	UCEC=1	0	0	1	NA	NA	NA	NA	NA	NA	NA	NA	NA
NA	ITGA4	1	1	0	no	UCEC=1	2	0	0	NA	NA	NA	NA	NA	NA	NA	NA	NA
NA	RASGRF1	1	1	0	no	BRCA=1	0	1	0	NA	NA	NA	NA	NA	NA	NA	NA	NA
NA	EPN1,U2AF2	1	1	0	no,no	UCEC=1	1	0	0	NA	NA	NA	NA	NA	NA	NA	NA	NA
NA	AL645939.5,HLA-F,HLA-P,HLA-V	1	1	0	no,no,no,no	BRCA=1	1	0	0	NA	NA	NA	NA	NA	NA	NA	NA	NA
NA	GCC2-AS1	1	1	0	no	UCEC=1	0	1	0	NA	NA	NA	NA	NA	NA	NA	NA	NA
NA	AC048382.2,GOLGA6L5P	1	1	0	no,no	UCEC=1	0	0	1	NA	NA	NA	NA	NA	NA	NA	NA	NA
NA	ZNF608	1	1	0	no	UCEC=1	0	0	1	NA	NA	NA	NA	NA	NA	NA	NA	NA
NA	SLC28A3	1	1	0	no	BRCA=1	1	0	0	NA	NA	NA	NA	NA	NA	NA	NA	NA
NA	INPP1	1	1	0	no	UCEC=1	0	0	1	NA	NA	NA	NA	NA	NA	NA	NA	NA
NA	EEF1B2	1	1	0	no	UCEC=1	0	1	0	NA	NA	NA	NA	NA	NA	NA	NA	NA
NA	SNRPD1	1	1	0	no	UCEC=1	0	1	0	NA	NA	NA	NA	NA	NA	NA	NA	NA
NA	MS4A6A	1	1	0	no	BRCA=1	0	1	0	NA	NA	NA	NA	NA	NA	NA	NA	NA
NA	IGKV5-2	1	1	0	no	UCEC=1	0	1	0	NA	NA	NA	NA	NA	NA	NA	NA	NA
NA	NEK2	1	1	0	no	BRCA=1	0	1	0	NA	NA	NA	NA	NA	NA	NA	NA	NA
NA	PPM1H	1	1	0	no	UCEC=1	0	1	0	NA	NA	NA	NA	NA	NA	NA	NA	NA
NA	MAP3K12	1	1	0	no	BRCA=1	0	1	0	NA	NA	NA	NA	NA	NA	NA	NA	NA
NA	IGHV1-67,IGHV1-68,IGHV1-69,IGHV2-70D,IGHV3-60,IGHV3-62,IGHV3-63,IGHV3-64,IGHV3-65,IGHV3-66,IGHV3-69-1	1	1	0	no,no,no,no,no,no,no,no,no,no,no	UCEC=1	1	0	0	NA	NA	NA	NA	NA	NA	NA	NA	NA
NA	DNAAF2	1	1	0	no	UCEC=1	0	1	0	NA	NA	NA	NA	NA	NA	NA	NA	NA
NA	PIKFYVE	1	1	0	no	BRCA=1	1	0	0	NA	NA	NA	NA	NA	NA	NA	NA	NA
NA	ADA2	1	1	0	no	UCEC=1	0	1	0	NA	NA	NA	NA	NA	NA	NA	NA	NA
NA	GSTT2	1	1	0	no	UCEC=1	0	1	0	NA	NA	NA	NA	NA	NA	NA	NA	NA
NA	TMEM184B	1	1	0	no	UCEC=1	0	0	1	NA	NA	NA	NA	NA	NA	NA	NA	NA
NA	TRMU	1	1	0	no	UCEC=1	0	0	1	NA	NA	NA	NA	NA	NA	NA	NA	NA
NA	ZIC4	1	1	0	no	UCEC=1	0	2	0	NA	NA	NA	NA	NA	NA	NA	NA	NA
NA	AC011467.1,ZNF98	1	1	0	no,no	UCEC=1	1	0	0	NA	NA	NA	NA	NA	NA	NA	NA	NA
NA	AL391421.1	1	1	0	no	BRCA=1	0	1	0	NA	NA	NA	NA	NA	NA	NA	NA	NA
NA	AC004997.1,CASTOR1	1	1	0	no,no	UCEC=1	0	1	0	NA	NA	NA	NA	NA	NA	NA	NA	NA
NA	AC114786.2	1	1	0	no	BRCA=1	1	0	0	NA	NA	NA	NA	NA	NA	NA	NA	NA
NA	PPM1M	1	1	0	no	UCEC=1	1	0	0	NA	NA	NA	NA	NA	NA	NA	NA	NA
NA	PEX5L-AS2	1	1	0	no	BRCA=1	0	0	1	NA	NA	NA	NA	NA	NA	NA	NA	NA
NA	HMGN5	1	1	0	no	UCEC=1	1	0	0	NA	NA	NA	NA	NA	NA	NA	NA	NA
NA	AKAP10	1	1	0	no	BRCA=1	1	0	1	NA	NA	NA	NA	NA	NA	NA	NA	NA
NA	LYNX1,LYNX1-SLURP2,SLURP2	1	1	0	no,no,no	UCEC=1	0	0	1	NA	NA	NA	NA	NA	NA	NA	NA	NA
NA	LSM6	1	1	0	no	UCEC=1	0	1	0	NA	NA	NA	NA	NA	NA	NA	NA	NA
NA	PDLIM3	1	1	0	no	UCEC=1	1	0	0	NA	NA	NA	NA	NA	NA	NA	NA	NA
NA	MTA2	1	1	0	no	UCEC=1	0	0	1	NA	NA	NA	NA	NA	NA	NA	NA	NA
NA	CTSF	1	1	0	no	UCEC=1	1	0	0	NA	NA	NA	NA	NA	NA	NA	NA	NA
NA	MRPL22	1	1	0	no	UCEC=1	1	0	0	NA	NA	NA	NA	NA	NA	NA	NA	NA
NA	AC009163.4,CFDP1	1	1	0	no,no	UCEC=1	1	0	0	NA	NA	NA	NA	NA	NA	NA	NA	NA
NA	ANKRA2	1	1	0	no	UCEC=1	0	1	0	NA	NA	NA	NA	NA	NA	NA	NA	NA
NA	CUL2	1	1	0	no	BRCA=1	0	1	0	NA	NA	NA	NA	NA	NA	NA	NA	NA
NA	TCTE1	1	1	0	no	UCEC=1	0	0	1	NA	NA	NA	NA	NA	NA	NA	NA	NA
NA	AL137145.2,PFKFB3	1	1	0	no,no	UCEC=1	1	0	0	NA	NA	NA	NA	NA	NA	NA	NA	NA
NA	TUBB8P5	1	1	0	no	UCEC=1	0	0	1	NA	NA	NA	NA	NA	NA	NA	NA	NA
NA	FAM20B	1	1	0	no	UCEC=1	1	0	0	NA	NA	NA	NA	NA	NA	NA	NA	NA
NA	PHF11	1	1	0	no	UCEC=1	1	0	0	NA	NA	NA	NA	NA	NA	NA	NA	NA
NA	SLC9A3R2	1	1	0	no	UCEC=1	0	1	0	NA	NA	NA	NA	NA	NA	NA	NA	NA
NA	KLC4	1	1	0	no	BRCA=1	0	1	0	NA	NA	NA	NA	NA	NA	NA	NA	NA
NA	LSM5	1	1	0	no	UCEC=1	0	0	1	NA	NA	NA	NA	NA	NA	NA	NA	NA
NA	CLGN	1	1	0	no	BRCA=1	0	1	0	NA	NA	NA	NA	NA	NA	NA	NA	NA
NA	NOS2	1	1	0	no	UCEC=1	0	0	1	NA	NA	NA	NA	NA	NA	NA	NA	NA
NA	FAM102B	1	1	0	no	BRCA=1	0	1	0	NA	NA	NA	NA	NA	NA	NA	NA	NA
NA	AC015813.1,AC015813.2	1	1	0	no,no	UCEC=1	0	0	1	NA	NA	NA	NA	NA	NA	NA	NA	NA
NA	LINC00475	1	1	0	no	UCEC=1	1	0	0	NA	NA	NA	NA	NA	NA	NA	NA	NA
NA	CYP4X1	1	1	0	no	BRCA=1	0	0	1	NA	NA	NA	NA	NA	NA	NA	NA	NA
NA	IGKV2-28	1	1	0	no	UCEC=1	0	1	0	NA	NA	NA	NA	NA	NA	NA	NA	NA
NA	AC092535.2,RNF212	1	1	0	no,no	BRCA=1	1	0	0	NA	NA	NA	NA	NA	NA	NA	NA	NA
NA	EMP1,FAM234B	1	1	0	no,no	BRCA=1	1	0	0	NA	NA	NA	NA	NA	NA	NA	NA	NA
NA	AC024230.1	1	1	0	no	BRCA=1	0	1	0	NA	NA	NA	NA	NA	NA	NA	NA	NA
NA	DNALI1	1	1	0	no	BRCA=1	1	0	0	NA	NA	NA	NA	NA	NA	NA	NA	NA
NA	SPATA17	1	1	0	no	UCEC=1	0	0	1	NA	NA	NA	NA	NA	NA	NA	NA	NA
NA	PINK1-AS	1	1	0	no	UCEC=1	0	1	0	NA	NA	NA	NA	NA	NA	NA	NA	NA
NA	IGFBP2	1	1	0	no	UCEC=1	0	1	0	NA	NA	NA	NA	NA	NA	NA	NA	NA
NA	IGKV3D-20	1	1	0	no	UCEC=1	0	1	0	NA	NA	NA	NA	NA	NA	NA	NA	NA
NA	VWA3B	1	1	0	no	UCEC=1	0	1	0	NA	NA	NA	NA	NA	NA	NA	NA	NA
NA	C11orf87	1	1	0	no	UCEC=1	0	0	1	NA	NA	NA	NA	NA	NA	NA	NA	NA
NA	PRDM10	1	1	0	no	UCEC=1	0	1	0	NA	NA	NA	NA	NA	NA	NA	NA	NA
NA	AL109613.1	1	1	0	no	UCEC=1	0	3	0	NA	NA	NA	NA	NA	NA	NA	NA	NA
NA	CROT	1	1	0	no	UCEC=1	1	0	0	NA	NA	NA	NA	NA	NA	NA	NA	NA
NA	SPOPL	1	1	0	no	BRCA=1	1	0	0	NA	NA	NA	NA	NA	NA	NA	NA	NA
NA	TARSL2	1	1	0	no	BRCA=1	1	0	0	NA	NA	NA	NA	NA	NA	NA	NA	NA
NA	AC026786.1,ZNF10	1	1	0	no,no	UCEC=1	0	0	1	NA	NA	NA	NA	NA	NA	NA	NA	NA
NA	AL162431.2,STX6	1	1	0	no,no	UCEC=1	0	2	0	NA	NA	NA	NA	NA	NA	NA	NA	NA
NA	MAGIX	1	1	0	no	BRCA=1	0	0	1	NA	NA	NA	NA	NA	NA	NA	NA	NA
NA	PPP1R8	1	1	0	no	UCEC=1	0	2	0	NA	NA	NA	NA	NA	NA	NA	NA	NA
NA	UBLCP1	1	1	0	no	UCEC=1	1	0	0	NA	NA	NA	NA	NA	NA	NA	NA	NA
NA	SCGB3A1	1	1	0	no	UCEC=1	0	0	1	NA	NA	NA	NA	NA	NA	NA	NA	NA
NA	SMG1P3	1	1	0	no	BRCA=1	0	1	0	NA	NA	NA	NA	NA	NA	NA	NA	NA
NA	AC010326.4,ZNF587	1	1	0	no,no	BRCA=1	1	0	0	NA	NA	NA	NA	NA	NA	NA	NA	NA
NA	CYP4Z2P	1	1	0	no	BRCA=1	0	0	1	NA	NA	NA	NA	NA	NA	NA	NA	NA
NA	AC091563.1,DEPTOR	1	1	0	no,no	UCEC=1	0	0	1	NA	NA	NA	NA	NA	NA	NA	NA	NA
NA	GPATCH1	1	1	0	no	BRCA=1	0	1	0	NA	NA	NA	NA	NA	NA	NA	NA	NA
NA	CTU2	1	1	0	no	BRCA=1	1	0	0	NA	NA	NA	NA	NA	NA	NA	NA	NA
NA	DUSP18	1	1	0	no	UCEC=1	2	0	0	NA	NA	NA	NA	NA	NA	NA	NA	NA
NA	CLIC1	1	1	0	no	UCEC=1	0	0	1	NA	NA	NA	NA	NA	NA	NA	NA	NA
NA	IGHV1-45,IGHV1-46,IGHV2-26,IGHV3-25,IGHV3-29,IGHV3-30,IGHV3-30-2,IGHV3-32,IGHV3-33,IGHV3-33-2,IGHV3-35,IGHV3-36,IGHV3-37,IGHV3-38,IGHV3-41,IGHV3-42,IGHV3-43,IGHV3-47,IGHV4-28,IGHV4-31,IGHV4-34,IGHV4-39,IGHV7-27,IGHV7-34-1,IGHVIII-44,IGHVIV-44-1	1	1	0	no,no,no,no,no,no,no,no,no,no,no,no,no,no,no,no,no,no,no,no,no,no,no,no,no,no	BRCA=1	0	0	1	NA	NA	NA	NA	NA	NA	NA	NA	NA
NA	NEDD1	1	1	0	no	BRCA=1	1	0	0	NA	NA	NA	NA	NA	NA	NA	NA	NA
NA	FAR2P3	1	1	0	no	UCEC=1	1	0	0	NA	NA	NA	NA	NA	NA	NA	NA	NA
NA	ZSCAN29	1	1	0	no	BRCA=1	1	0	0	NA	NA	NA	NA	NA	NA	NA	NA	NA
NA	IGKV1-22,IGKV1-27,IGKV2-23,IGKV2-24,IGKV2-26,IGKV3-20,IGKV6-21	1	1	0	no,no,no,no,no,no,no	UCEC=1	1	0	0	NA	NA	NA	NA	NA	NA	NA	NA	NA
NA	NFRKB	1	1	0	no	BRCA=1	0	1	0	NA	NA	NA	NA	NA	NA	NA	NA	NA
NA	GZMB,GZMH	1	1	0	no,no	UCEC=1	1	0	0	NA	NA	NA	NA	NA	NA	NA	NA	NA
NA	CDH20	1	1	0	no	UCEC=1	0	0	1	NA	NA	NA	NA	NA	NA	NA	NA	NA
NA	PCSK7	1	1	0	no	BRCA=1	0	1	0	NA	NA	NA	NA	NA	NA	NA	NA	NA
NA	FGFBP2	1	1	0	no	BRCA=1	0	1	0	NA	NA	NA	NA	NA	NA	NA	NA	NA
NA	BPNT1	1	1	0	no	BRCA=1	0	0	1	NA	NA	NA	NA	NA	NA	NA	NA	NA
NA	CCDC106,ZNF581	1	1	0	no,no	BRCA=1	0	0	1	NA	NA	NA	NA	NA	NA	NA	NA	NA
NA	RPL7L1	1	1	0	no	UCEC=1	0	1	0	NA	NA	NA	NA	NA	NA	NA	NA	NA
NA	AAMP	1	1	0	no	UCEC=1	1	0	0	NA	NA	NA	NA	NA	NA	NA	NA	NA
NA	PAN2	1	1	0	no	UCEC=1	0	0	1	NA	NA	NA	NA	NA	NA	NA	NA	NA
NA	IGHV3-29,IGHV3-30,IGHV3-30-2,IGHV3-32,IGHV3-33,IGHV3-33-2,IGHV3-35,IGHV3-36,IGHV3-37,IGHV3-38,IGHV4-28,IGHV4-31,IGHV4-34,IGHV4-39,IGHV7-34-1	1	1	0	no,no,no,no,no,no,no,no,no,no,no,no,no,no,no	UCEC=1	2	0	0	NA	NA	NA	NA	NA	NA	NA	NA	NA
NA	ZNF670-ZNF695,ZNF695	1	1	0	no,no	UCEC=1	1	0	0	NA	NA	NA	NA	NA	NA	NA	NA	NA
NA	CPTP	1	1	0	no	BRCA=1	0	0	1	NA	NA	NA	NA	NA	NA	NA	NA	NA
NA	OSTF1	1	1	0	no	UCEC=1	0	2	0	NA	NA	NA	NA	NA	NA	NA	NA	NA
NA	ARL9	1	1	0	no	UCEC=1	1	0	0	NA	NA	NA	NA	NA	NA	NA	NA	NA
NA	CPSF2	1	1	0	no	UCEC=1	1	0	0	NA	NA	NA	NA	NA	NA	NA	NA	NA
NA	SS18L2	1	1	0	no	BRCA=1	0	0	1	NA	NA	NA	NA	NA	NA	NA	NA	NA
NA	AP000721.1,OTUB1	1	1	0	no,no	UCEC=1	1	0	0	NA	NA	NA	NA	NA	NA	NA	NA	NA
NA	METTL27	1	1	0	no	BRCA=1	0	0	1	NA	NA	NA	NA	NA	NA	NA	NA	NA
NA	BTG3-AS1	1	1	0	no	BRCA=1	1	0	0	NA	NA	NA	NA	NA	NA	NA	NA	NA
NA	ATP6V1G1,TMEM268	1	1	0	no,no	BRCA=1	1	0	0	NA	NA	NA	NA	NA	NA	NA	NA	NA
NA	DPP9,MYDGF	1	1	0	no,no	UCEC=1	1	0	0	NA	NA	NA	NA	NA	NA	NA	NA	NA
NA	ONECUT2	1	1	0	no	UCEC=1	0	1	0	NA	NA	NA	NA	NA	NA	NA	NA	NA
NA	AC022616.2,AC134698.1,HGSNAT,POTEA	1	1	0	no,no,no,no	BRCA=1	0	2	0	NA	NA	NA	NA	NA	NA	NA	NA	NA
NA	CIB2	1	1	0	no	BRCA=1	1	0	0	NA	NA	NA	NA	NA	NA	NA	NA	NA
NA	C2orf68	1	1	0	no	UCEC=1	1	0	0	NA	NA	NA	NA	NA	NA	NA	NA	NA
NA	OBP2B	1	1	0	no	BRCA=1	1	0	0	NA	NA	NA	NA	NA	NA	NA	NA	NA
NA	AC068305.2	1	1	0	no	BRCA=1	0	0	1	NA	NA	NA	NA	NA	NA	NA	NA	NA
NA	NDUFA1	1	1	0	no	UCEC=1	0	1	0	NA	NA	NA	NA	NA	NA	NA	NA	NA
NA	COMT	1	1	0	no	UCEC=1	0	1	0	NA	NA	NA	NA	NA	NA	NA	NA	NA
NA	ARMC1	1	1	0	no	UCEC=1	1	0	0	NA	NA	NA	NA	NA	NA	NA	NA	NA
NA	AC142391.1,ECSCR	1	1	0	no,no	UCEC=1	1	0	0	NA	NA	NA	NA	NA	NA	NA	NA	NA
NA	RSAD2	1	1	0	no	BRCA=1	0	1	0	NA	NA	NA	NA	NA	NA	NA	NA	NA
NA	WDR54	1	1	0	no	UCEC=1	0	0	1	NA	NA	NA	NA	NA	NA	NA	NA	NA
NA	ALPG	1	1	0	no	UCEC=1	0	1	0	NA	NA	NA	NA	NA	NA	NA	NA	NA
NA	AF274854.1,PASD1	1	1	0	no,no	UCEC=1	1	0	0	NA	NA	NA	NA	NA	NA	NA	NA	NA
NA	EXOSC4	1	1	0	no	UCEC=1	0	1	0	NA	NA	NA	NA	NA	NA	NA	NA	NA
NA	HLA-L	1	1	0	no	BRCA=1	1	0	0	NA	NA	NA	NA	NA	NA	NA	NA	NA
NA	CELF1	1	1	0	no	UCEC=1	0	1	0	NA	NA	NA	NA	NA	NA	NA	NA	NA
NA	NR2C2AP	1	1	0	no	BRCA=1	0	1	0	NA	NA	NA	NA	NA	NA	NA	NA	NA
NA	MED28	1	1	0	no	UCEC=1	1	0	0	NA	NA	NA	NA	NA	NA	NA	NA	NA
NA	ZNF669	1	1	0	no	BRCA=1	0	1	0	NA	NA	NA	NA	NA	NA	NA	NA	NA
NA	AL357093.2	1	1	0	no	UCEC=1	0	0	1	NA	NA	NA	NA	NA	NA	NA	NA	NA
NA	TTF1	1	1	0	no	UCEC=1	0	0	2	NA	NA	NA	NA	NA	NA	NA	NA	NA
NA	PRPS2	1	1	0	no	UCEC=1	1	0	0	NA	NA	NA	NA	NA	NA	NA	NA	NA
NA	NUDT4	1	1	0	no	BRCA=1	0	1	0	NA	NA	NA	NA	NA	NA	NA	NA	NA
NA	AL669831.1,AL669831.3,AL732372.2,AP006222.1	1	1	0	no,no,no,no	UCEC=1	5	0	0	NA	NA	NA	NA	NA	NA	NA	NA	NA
NA	RAB37,SLC9A3R1	1	1	0	no,no	BRCA=1	1	0	0	NA	NA	NA	NA	NA	NA	NA	NA	NA
NA	SERPINH1	1	1	0	no	BRCA=1	0	1	0	NA	NA	NA	NA	NA	NA	NA	NA	NA
NA	MXD3	1	1	0	no	BRCA=1	0	1	0	NA	NA	NA	NA	NA	NA	NA	NA	NA
NA	RNF165	1	1	0	no	UCEC=1	0	1	0	NA	NA	NA	NA	NA	NA	NA	NA	NA
NA	QRICH2	1	1	0	no	BRCA=1	0	0	1	NA	NA	NA	NA	NA	NA	NA	NA	NA
NA	ANKRD30B	1	1	0	no	BRCA=1	0	1	0	NA	NA	NA	NA	NA	NA	NA	NA	NA
NA	HEATR1	1	1	0	no	BRCA=1	0	1	0	NA	NA	NA	NA	NA	NA	NA	NA	NA
NA	AL049844.3,LTV1	1	1	0	no,no	BRCA=1	1	0	0	NA	NA	NA	NA	NA	NA	NA	NA	NA
NA	HSF1	1	1	0	no	BRCA=1	0	0	1	NA	NA	NA	NA	NA	NA	NA	NA	NA
NA	PAGE5	1	1	0	no	BRCA=1	0	0	1	NA	NA	NA	NA	NA	NA	NA	NA	NA
NA	ACOT7	1	1	0	no	UCEC=1	1	0	0	NA	NA	NA	NA	NA	NA	NA	NA	NA
NA	KANK4	1	1	0	no	UCEC=1	1	0	0	NA	NA	NA	NA	NA	NA	NA	NA	NA
NA	KRT6C,KRT75	1	1	0	no,no	BRCA=1	2	0	0	NA	NA	NA	NA	NA	NA	NA	NA	NA
NA	NEK9	1	1	0	no	BRCA=1	0	1	0	NA	NA	NA	NA	NA	NA	NA	NA	NA
NA	DNAH17-AS1	1	1	0	no	BRCA=1	0	1	0	NA	NA	NA	NA	NA	NA	NA	NA	NA
NA	SLC29A3	1	1	0	no	BRCA=1	0	1	4	NA	NA	NA	NA	NA	NA	NA	NA	NA
NA	CATSPERB	1	1	0	no	BRCA=1	0	0	1	NA	NA	NA	NA	NA	NA	NA	NA	NA
NA	RPS6KB1	1	1	0	no	BRCA=1	0	0	1	NA	NA	NA	NA	NA	NA	NA	NA	NA
NA	NCBP2L	1	1	0	no	BRCA=1	0	0	1	NA	NA	NA	NA	NA	NA	NA	NA	NA
NA	ADGRF5	1	1	0	no	BRCA=1	0	1	0	NA	NA	NA	NA	NA	NA	NA	NA	NA
NA	OSER1	1	1	0	no	BRCA=1	1	0	0	NA	NA	NA	NA	NA	NA	NA	NA	NA
NA	C8orf34	1	1	0	no	BRCA=1	0	0	1	NA	NA	NA	NA	NA	NA	NA	NA	NA
NA	JPH3	1	1	0	no	BRCA=1	0	1	0	NA	NA	NA	NA	NA	NA	NA	NA	NA
NA	AC104109.4,CDKL3	1	1	0	no,no	BRCA=1	0	1	0	NA	NA	NA	NA	NA	NA	NA	NA	NA
NA	MKI67	1	1	0	no	BRCA=1	2	0	0	NA	NA	NA	NA	NA	NA	NA	NA	NA
NA	PHTF2	1	1	0	no	BRCA=1	1	0	0	NA	NA	NA	NA	NA	NA	NA	NA	NA
NA	AP003419.1,CLCF1,POLD4	1	1	0	no,no,no	UCEC=1	0	0	1	NA	NA	NA	NA	NA	NA	NA	NA	NA
NA	AC090398.1,CYB5A	1	1	0	no,no	BRCA=1	0	1	0	NA	NA	NA	NA	NA	NA	NA	NA	NA
NA	B4GALT1,SMU1	1	1	0	no,no	BRCA=1	1	0	0	NA	NA	NA	NA	NA	NA	NA	NA	NA
NA	SAMD9,SAMD9L	1	1	0	no,no	BRCA=1	0	0	1	NA	NA	NA	NA	NA	NA	NA	NA	NA
NA	DAD1	1	1	0	no	UCEC=1	0	1	0	NA	NA	NA	NA	NA	NA	NA	NA	NA
NA	ATAD5,SUZ12P1	1	1	0	no,no	BRCA=1	0	1	0	NA	NA	NA	NA	NA	NA	NA	NA	NA
NA	MS4A4E	1	1	0	no	BRCA=1	0	0	1	NA	NA	NA	NA	NA	NA	NA	NA	NA
NA	TNRC18	1	1	0	no	BRCA=1	0	0	1	NA	NA	NA	NA	NA	NA	NA	NA	NA
NA	ABCA12	1	1	0	no	BRCA=1	0	2	0	NA	NA	NA	NA	NA	NA	NA	NA	NA
NA	AGAP9,AL591684.2	1	1	0	no,no	UCEC=1	1	0	0	NA	NA	NA	NA	NA	NA	NA	NA	NA
NA	TRIQK	1	1	0	no	BRCA=1	1	0	0	NA	NA	NA	NA	NA	NA	NA	NA	NA
NA	LMTK3	1	1	0	no	BRCA=1	0	1	0	NA	NA	NA	NA	NA	NA	NA	NA	NA
NA	HERC4,PBLD	1	1	0	no,no	BRCA=1	0	1	0	NA	NA	NA	NA	NA	NA	NA	NA	NA
NA	COIL	1	1	0	no	BRCA=1	1	0	0	NA	NA	NA	NA	NA	NA	NA	NA	NA
NA	AC021066.1,KRT81,KRT87P	1	1	0	no,no,no	BRCA=1	1	0	0	NA	NA	NA	NA	NA	NA	NA	NA	NA
NA	SYDE2	1	1	0	no	BRCA=1	0	0	2	NA	NA	NA	NA	NA	NA	NA	NA	NA
NA	GPX1	1	1	0	no	BRCA=1	0	0	1	NA	NA	NA	NA	NA	NA	NA	NA	NA
NA	OGN	1	1	0	no	BRCA=1	0	0	1	NA	NA	NA	NA	NA	NA	NA	NA	NA
NA	WDR45	1	1	0	no	BRCA=1	1	0	0	NA	NA	NA	NA	NA	NA	NA	NA	NA
NA	AC245128.1,KIR2DL4,KIR2DP1,KIR3DP1	1	1	0	no,no,no,no	BRCA=1	1	0	0	NA	NA	NA	NA	NA	NA	NA	NA	NA
NACA	AC117378.1,ATP5F1B,NACA,PRIM1,PTGES3	1	1	0	no,no,yes,no,no	STAD=1	1	0	0	NHL			L	Dom	fusion	T	BCL6
NCOA4	MSMB,NCOA4	1	1	0	no,yes	COAD=1	1	0	0	papillary thyroid			E	Dom	TSG, fusion	T	RET
NFE2L2	AC019080.1,NFE2L2	1	1	0	no,yes	LUSC=1	1	0	0	NSCLC, HNSCC			E	Dom	oncogene, TSG	Mis
NFE2L2	AC074286.1,AC079305.3,NFE2L2	1	1	0	no,no,yes	LUSC=1	0	1	0	NSCLC, HNSCC			E	Dom	oncogene, TSG	Mis
NFIB	NFIB	1	1	0	yes	HCC=3; STAD=1	4	0	2	adenoid cystic carcinoma, lipoma			E	Dom	fusion	T	MYB, HGMA2
NFKB2	NFKB2	1	1	0	yes	LUSC=1	0	1	0	B-NHL			L	Dom	oncogene, TSG, fusion	T	IGH
NKX2-1	NKX2-1	1	1	0	yes	LUSC=1	0	2	0	NSCLC			E	Dom	oncogene, TSG	A
NOTCH1	NOTCH1	1	1	0	yes	CESC=1	1	0	0	T-ALL, breast, bladder, skin SCC, lung SCC, head and neck SCC			L, E	Dom/Rec	oncogene, TSG, fusion	T, Mis, O	TRB, SEC16A, GABBR2
NPM1	NPM1,RANBP17,TLX3	1	1	0	yes,no,yes	UCEC=1	0	0	1	NHL, APL, AML			L	Dom	oncogene, fusion	T, F	ALK, RARA, MLF1
NPM1	FGF18,NPM1	1	1	0	no,yes	UCEC=1	1	0	0	NHL, APL, AML			L	Dom	oncogene, fusion	T, F	ALK, RARA, MLF1
NSD3	NSD3	1	1	0	yes	STAD=1	0	1	0	AML			L	Dom	oncogene, fusion	T, A	NUP98
PAX7	PAX7	1	1	0	yes	BRCA=1	0	1	0	alveolar rhabdomyosarcoma			M	Dom	fusion	T	FOXO1
PDE4DIP	AC239804.1,PDE4DIP	1	1	0	no,yes	UCEC=1	1	0	0	MPN			L	Dom	fusion	T	PDGFRB
PER1	PER1	1	1	0	yes	PRAD=1	0	2	2	AML, CMML			L	Dom	TSG, fusion	T	ETV6
PIK3R1	PIK3R1	1	1	0	yes	HCC=1; KIRP=1	1	0	1	glioblastoma, ovarian, colorectal			E, O	Rec	TSG	Mis, F, O
POLD1	AC020909.1,POLD1	1	1	0	no,yes	UCEC=1	1	0	0	CRC	CRC	Lynch syndrome	E		TSG	Mis
POLD1	AC020909.1,POLD1,SPIB	1	1	0	no,yes,no	BLCA=1	0	0	1	CRC	CRC	Lynch syndrome	E		TSG	Mis
POLE	POLE	1	1	0	yes	SKCM=1	0	1	0	colorectal carcinoma, endometrioid carcinoma, stomach carcinoma, skin cancer	colorectal cancer susceptibility		E	Rec	TSG	Mis		FILS syndrome
POT1	POT1	1	1	0	yes	BRCA=1	0	0	1	CLL			L	Dom	TSG	Mis, N
POU5F1	CCHCR1,HLA-B,POU5F1	1	1	0	no,no,yes	UCEC=1	0	1	0	sarcoma			M	Dom	oncogene, fusion	T	EWSR1
POU5F1	POU5F1	1	1	0	yes	UCEC=1	0	1	0	sarcoma			M	Dom	oncogene, fusion	T	EWSR1
PRRX1	PRRX1	1	1	0	yes	BRCA=1	1	0	0	AML			L	Dom	fusion	T	NUP98
PTCH1	PTCH1	1	1	0	yes	LUSC=1	0	0	1	skin basal cell, medulloblastoma	skin basal cell, medulloblastoma	nevoid basal cell carcinoma syndrome	E, M	Rec	TSG	Mis, N, F, S
PTPN11	OAS1,PTPN11,RPH3A	1	1	0	no,yes,no	SARC=1	3	0	0	JMML, AML, MDS			L	Dom	oncogene	Mis		Noonan Syndrome
PTPN6	C12orf57,MIR200CHG,PTPN6	1	1	0	no,no,yes	UCEC=1	0	1	0	DLBCL			L		TSG	Mis
PTPRB	PTPRB	1	1	0	yes	BRCA=1	1	0	0	angiosarcoma			E	Rec	TSG	N, Mis, S, F
PTPRC	PTPRC	1	1	0	yes	UCEC=1	0	1	0	T-ALL			L	Rec	TSG	Mis, N, S
RHOA	RHOA,RHOA-IT1	1	1	0	yes,no	ESCA=1	0	0	2	diffuse gastric, T cell lymphomas, paediatric Burkitt lymphoma			E, L	Dom	oncogene, TSG	Mis, F, O
RHOA	GPX1,RHOA	1	1	0	no,yes	LUAD=1	0	0	1	diffuse gastric, T cell lymphomas, paediatric Burkitt lymphoma			E, L	Dom	oncogene, TSG	Mis, F, O
RHOA	AC104452.1,AMT,RHOA	1	1	0	no,no,yes	UCEC=1	1	0	0	diffuse gastric, T cell lymphomas, paediatric Burkitt lymphoma			E, L	Dom	oncogene, TSG	Mis, F, O
RPL22	ACOT7,AL031847.2,GPR153,HES2,ICMT,RPL22	1	1	0	no,no,no,no,no,yes	UCEC=1	0	0	1	AML, CML			L	Dom	TSG, fusion	T	RUNX1
RSPO2	RSPO2	1	1	0	yes	STAD=1	0	0	1	colorectal			E	Dom	TSG, fusion	T	EIF3E
SDHA	PDCD6,SDHA	1	1	0	no,yes	UCEC=1	0	0	1	GIST, paraganglioma	paraganglioma	paragangliomas-5 (PGL5)	M, O	Rec	TSG	Mis, N
2022-09-05	SEPT5,SEPT5-GP1BB	1	1	0	yes,no	SARC=1	0	0	1	AML			L	Dom	fusion	T	KMT2A
SFRP4	ELMO1,SFRP4	1	1	0	no,yes	STAD=1	0	1	0	colorectal cancer, melanoma, SCC, gastric cancer, oesophageal SCC			E	Rec	TSG	Mis		Pyle disease
SH2B3	SH2B3	1	1	0	yes	LUSC=1	0	1	0	MPN, sAML, erythrocytosis, B-ALL			L	Rec	TSG	Mis, F, N		Coeliac disease type 13; diabetes mellitus, insulin-dependent;
SKI	AL590822.1,PRKCZ,SKI	1	1	0	no,no,yes	ESCA=1	1	0	0	melanoma			E		oncogene	Mis
SMO	SMO	1	1	0	yes	UCEC=1	1	1	0	skin basal cell			E	Dom	oncogene	Mis
SPOP	SPOP	1	1	0	yes	BRCA=1	1	0	0	prostate, endometrial	prostate cancer		E	Rec	TSG	Mis
SRC	SRC	1	1	0	yes	LUAD=1	0	1	0	colorectal cancer, endometrial carcinoma			E	Dom	oncogene	Mis, N
SS18	SS18	1	1	0	yes	LIHC=1	0	1	0	synovial sarcoma			M	Dom	fusion	T	SSX1, SSX2, SSX4
STAT5B	STAT5B	1	1	0	yes	HCC=1; COAD=1	0	1	1	large granular lymphocytic leukaemia, skin basal cell, APL			L, E	Dom	oncogene, TSG, fusion	Mis, O, T	RARA	IPEX-like syndrome
SUFU	SUFU	1	1	0	yes	UCEC=1	0	1	0	medulloblastoma	medulloblastoma	medulloblastoma predisposition	O	Rec	TSG	D, F, S
SUZ12	SUZ12	1	1	0	yes	COAD=1	0	1	0	endometrial stromal tumour			M	Dom	oncogene, TSG, fusion	T	JAZF1
SYK	SYK	1	1	0	yes	STAD=1	0	0	1	MDS, peripheral T-cell lymphoma			L	Dom	oncogene, fusion	T	ETV6, ITK
TAF15	AP2B1,TAF15	1	1	0	no,yes	STAD=1	0	3	0	extraskeletal myxoid chondrosarcoma, ALL			L, M	Dom	oncogene, fusion	T	NR4A3, CHN1, ZNF384
TCL1A	TCL1A	1	1	0	yes	DLBC=1	0	1	1	T-CLL			L	Dom	oncogene, fusion	T	TRA
TFEB	TFEB	1	1	0	yes	COAD=1	0	0	1	renal cell carcinoma (childhood epithelioid)			E,M	Dom	oncogene, fusion	T	ALPHA
TMPRSS2	TMPRSS2	1	1	0	yes	PAAD=1	0	0	2	prostate			E	Dom	fusion	T	ERG, ETV1, ETV4, ETV5
TP53	FXR2,SAT2,TP53	1	1	0	no,no,yes	LUSC=1	1	0	0	breast, colorectal, lung, sarcoma, adrenocortical, glioma, Spitzoid tumour, multiple other tumour types	breast, sarcoma, adrenocortical carcinoma, glioma, multiple other tumour types	Li-Fraumeni syndrome	L, E, M, O	Rec	oncogene, TSG, fusion	Mis, N, F, T	NTRK1
TPM3	NUP210L,TPM3	1	1	0	no,yes	LUSC=1	0	1	0	papillary thyroid, ALCL, NSCLC, Spitzoid tumour			E, L	Dom	TSG, fusion	T	NTRK1, ALK, ROS1
TPM3	C1orf189,TPM3	1	1	0	no,yes	UCEC=1	0	0	1	papillary thyroid, ALCL, NSCLC, Spitzoid tumour			E, L	Dom	TSG, fusion	T	NTRK1, ALK, ROS1
TPM4	AP1M1,C19orf44,FAM32A,HSH2D,RAB8A,TPM4	1	1	0	no,no,no,no,no,yes	OV=1	0	2	0	ALCL			L	Dom	fusion	T	ALK
TRIP11	TRIP11	1	1	0	yes	ESCA=1	0	0	1	AML			L	Dom	fusion	T	PDGFRB
VHL	VHL	1	1	0	yes	KIRC=1	0	0	1	renal, haemangioma, pheochromocytoma	renal, haemangioma, pheochromocytoma	Von Hippel-Lindau syndrome	E, M, O	Rec	TSG	D, Mis, N, F, S
WNK2	FAM120A,WNK2	1	1	0	no,yes	STAD=1	2	0	0	gastric cancer			E		TSG	Mis
WRN	WRN	1	1	0	yes	HCC=1; UCEC=1	2	0	0		osteosarcoma, meningioma, other tumour types	Werner syndrome	L, E, M, O	Rec	TSG	Mis, N, F, S
ZNF384	ZNF384	1	1	0	yes	UCEC=1	0	1	0	ALL			L	Dom	fusion	T	EWSR1, TAF15
ZNRF3	ZNRF3	1	1	0	yes	COAD=1	0	0	1	colorectal cancer, adrenocortical carcinoma, gastric cancer			E		TSG	N, F, Mis
ZRSR2	ZRSR2	1	1	0	yes	HNSC=1	1	0	0	MDS, CLL			L	Rec	TSG	F, S, Mis
AFF3	AFF3	1	0	1	yes	HCC=3; SCLC=1	1	1	3	ALL, T-ALL			L	Dom	oncogene, fusion	T	KMT2A, RUNX1
BRAF	BRAF	1	0	1	yes	SCLC=1; HCC=1	1	0	1	melanoma, colorectal, papillary thyroid, borderline ovarian, NSCLC, cholangiocarcinoma, pilocytic astrocytoma, Spitzoid tumour, pancreas acinar carcinoma, melanocytic nevus, prostate, gastric			E, O	Dom	oncogene, fusion	Mis, T, O	AKAP9, KIAA1549, CEP88, LSM14A, SND1, FCHSD1, SLC45A3, FAM131B, RNF130, CLCN6, MKRN1, GNAI1, AGTRAP	Cardio-facio-cutaneous syndrome
CHD2	CHD2,RP11-437B10.1	1	0	1	yes,no	OSCC=1	0	0	1	melanoma, large intestine, CLL, monoclonal B lymphocytosis			E, L		TSG	Mis, F, N
FKBP9	AVL9,FKBP9	1	0	1	no,yes	HCC=3; SCLC=1	0	6	1	glioma			O			Mis
FLCN	FLCN,RP11-45M22.4	1	0	1	yes,no	OSCC=1	0	1	0		renal, fibrofolliculomas, trichodiscomas	Birt-Hogg-Dube syndrome	E, M	Rec	TSG	Mis. N, F
GOPC	GOPC	1	0	1	yes	SCLC=1; HCC=1	2	0	0	glioblastoma, cholangiocarcinoma, borderline ovarian			E, O	Dom	fusion	T	ROS1
GPC5	GPC5,GPC5-IT1	1	0	1	yes,no	HCC=1; OSCC=1	0	0	12	lung adenocarcinoma			E		TSG	D
HIF1A	HIF1A,RP11-618G20.1	1	0	1	yes,no	OSCC=1	4	0	0	endometrioid carcinoma, glioblastoma, colorectal, renal, lung, pancreatic			E, O	Dom	oncogene	Mis, F, N
JAK1	JAK1	1	0	1	yes	OSCC=1	0	1	0	ALL			L	Dom	oncogene, TSG	Mis
LRIG3	LRIG3	1	0	1	yes	SCLC=1; HCC=1	0	1	2	NSCLC			E	Dom	TSG, fusion	T	ROS1
N4BP2	N4BP2	1	0	1	yes	OSCC=1	0	1	0	lung cancer			E		TSG	D
NA	KCNIP2,MGEA5	1	0	1	no,no	SCLC=1	0	1	0	NA	NA	NA	NA	NA	NA	NA	NA	NA
NA	ZRANB1	1	0	1	no	SCLC=1; HCC=1	0	1	2	NA	NA	NA	NA	NA	NA	NA	NA	NA
NA	RP11-108K14.4	1	0	1	no	SCLC=1; HCC=1	1	1	0	NA	NA	NA	NA	NA	NA	NA	NA	NA
NA	NSUN6,RP11-139J15.7	1	0	1	no,no	SCLC=1; HCC=1	2	0	0	NA	NA	NA	NA	NA	NA	NA	NA	NA
NA	C10orf113,NEBL	1	0	1	no,no	SCLC=1	0	1	0	NA	NA	NA	NA	NA	NA	NA	NA	NA
NA	ANKRD26	1	0	1	no	HCC=2; SCLC=1	1	1	1	NA	NA	NA	NA	NA	NA	NA	NA	NA
NA	PTCHD3P1	1	0	1	no	SCLC=1	0	1	0	NA	NA	NA	NA	NA	NA	NA	NA	NA
NA	RP11-508N22.8	1	0	1	no	SCLC=1	0	1	0	NA	NA	NA	NA	NA	NA	NA	NA	NA
NA	LDB3	1	0	1	no	SCLC=1	1	0	0	NA	NA	NA	NA	NA	NA	NA	NA	NA
NA	CC2D2B,RP11-248J23.6,RP11-690P14.4	1	0	1	no,no,no	SCLC=1	4	0	0	NA	NA	NA	NA	NA	NA	NA	NA	NA
NA	LCOR	1	0	1	no	HCC=4; SCLC=1	2	0	3	NA	NA	NA	NA	NA	NA	NA	NA	NA
NA	PPP2R1B	1	0	1	no	SCLC=1	0	0	1	NA	NA	NA	NA	NA	NA	NA	NA	NA
NA	DLAT	1	0	1	no	SCLC=1	0	0	1	NA	NA	NA	NA	NA	NA	NA	NA	NA
NA	TEAD1	1	0	1	no	SCLC=1; HCC=1	1	2	0	NA	NA	NA	NA	NA	NA	NA	NA	NA
NA	ZBTB44	1	0	1	no	SCLC=1	0	1	0	NA	NA	NA	NA	NA	NA	NA	NA	NA
NA	IGSF9B	1	0	1	no	SCLC=1	0	0	1	NA	NA	NA	NA	NA	NA	NA	NA	NA
NA	UEVLD	1	0	1	no	SCLC=1	0	0	2	NA	NA	NA	NA	NA	NA	NA	NA	NA
NA	ANO5	1	0	1	no	SCLC=1	1	0	0	NA	NA	NA	NA	NA	NA	NA	NA	NA
NA	PAX6	1	0	1	no	SCLC=1	0	1	0	NA	NA	NA	NA	NA	NA	NA	NA	NA
NA	PRR5L,RP11-514F3.5	1	0	1	no,no	SCLC=1	1	0	0	NA	NA	NA	NA	NA	NA	NA	NA	NA
NA	AC015691.13,HBG2	1	0	1	no,no	SCLC=1	1	0	0	NA	NA	NA	NA	NA	NA	NA	NA	NA
NA	C11orf31,TMX2-CTNND1	1	0	1	no,no	SCLC=1	1	0	0	NA	NA	NA	NA	NA	NA	NA	NA	NA
NA	TRIM22,TRIM34,TRIM6-TRIM34	1	0	1	no,no,no	SCLC=1	1	0	0	NA	NA	NA	NA	NA	NA	NA	NA	NA
NA	RP11-142C4.5,RP11-142C4.6	1	0	1	no,no	SCLC=1	0	1	0	NA	NA	NA	NA	NA	NA	NA	NA	NA
NA	DAK	1	0	1	no	HCC=2; SCLC=1	2	1	1	NA	NA	NA	NA	NA	NA	NA	NA	NA
NA	FZD4,RP11-736K20.5	1	0	1	no,no	SCLC=1; HCC=1	0	0	2	NA	NA	NA	NA	NA	NA	NA	NA	NA
NA	GRM5-AS1	1	0	1	no	SCLC=1	0	1	0	NA	NA	NA	NA	NA	NA	NA	NA	NA
NA	SCYL2	1	0	1	no	SCLC=1; HCC=1	0	0	2	NA	NA	NA	NA	NA	NA	NA	NA	NA
NA	GAS2L3	1	0	1	no	SCLC=1	0	0	1	NA	NA	NA	NA	NA	NA	NA	NA	NA
NA	ANO4	1	0	1	no	SCLC=1	0	1	0	NA	NA	NA	NA	NA	NA	NA	NA	NA
NA	KLRC2,NKG2-E	1	0	1	no,no	SCLC=1	0	2	0	NA	NA	NA	NA	NA	NA	NA	NA	NA
NA	RP11-144F15.1,RP11-482D24.3	1	0	1	no,no	SCLC=1; HCC=1	8	0	1	NA	NA	NA	NA	NA	NA	NA	NA	NA
NA	ARPC3	1	0	1	no	SCLC=1	0	2	0	NA	NA	NA	NA	NA	NA	NA	NA	NA
NA	ARPC3,RP11-478C19.2	1	0	1	no,no	SCLC=1; HCC=1	1	0	1	NA	NA	NA	NA	NA	NA	NA	NA	NA
NA	RP11-768F21.1	1	0	1	no	SCLC=1; HCC=1	0	2	1	NA	NA	NA	NA	NA	NA	NA	NA	NA
NA	LRRC43	1	0	1	no	SCLC=1; HCC=1	0	1	1	NA	NA	NA	NA	NA	NA	NA	NA	NA
NA	FAM101A,ZNF664	1	0	1	no,no	HCC=3; SCLC=1	1	3	6	NA	NA	NA	NA	NA	NA	NA	NA	NA
NA	KIAA1467	1	0	1	no	SCLC=1	0	0	4	NA	NA	NA	NA	NA	NA	NA	NA	NA
NA	RP11-59N23.1,RP11-729I10.2	1	0	1	no,no	SCLC=1	1	0	0	NA	NA	NA	NA	NA	NA	NA	NA	NA
NA	RP4-816N1.6	1	0	1	no	SCLC=1	0	0	2	NA	NA	NA	NA	NA	NA	NA	NA	NA
NA	OVCH1	1	0	1	no	SCLC=1; HCC=1	0	1	1	NA	NA	NA	NA	NA	NA	NA	NA	NA
NA	MUC19	1	0	1	no	SCLC=1	3	0	3	NA	NA	NA	NA	NA	NA	NA	NA	NA
NA	DYRK4,RP11-500M8.7	1	0	1	no,no	SCLC=1; HCC=1	0	2	0	NA	NA	NA	NA	NA	NA	NA	NA	NA
NA	GPD1	1	0	1	no	SCLC=1	2	1	0	NA	NA	NA	NA	NA	NA	NA	NA	NA
NA	HOXC6,HOXC9,RP11-834C11.12,RP11-834C11.14	1	0	1	no,no,no,no	SCLC=1	3	0	0	NA	NA	NA	NA	NA	NA	NA	NA	NA
NA	ARHGAP9	1	0	1	no	SCLC=1	0	1	0	NA	NA	NA	NA	NA	NA	NA	NA	NA
NA	FAM19A2	1	0	1	no	HCC=2; SCLC=1	0	3	3	NA	NA	NA	NA	NA	NA	NA	NA	NA
NA	DPY19L2	1	0	1	no	SCLC=1	0	2	0	NA	NA	NA	NA	NA	NA	NA	NA	NA
NA	EMG1,U47924.27	1	0	1	no,no	SCLC=1	0	0	1	NA	NA	NA	NA	NA	NA	NA	NA	NA
NA	PPFIA2	1	0	1	no	SCLC=1	0	1	0	NA	NA	NA	NA	NA	NA	NA	NA	NA
NA	GALNT4,POC1B,POC1B-GALNT4	1	0	1	no,no,no	SCLC=1	1	0	0	NA	NA	NA	NA	NA	NA	NA	NA	NA
NA	DDX12P	1	0	1	no	SCLC=1	0	1	0	NA	NA	NA	NA	NA	NA	NA	NA	NA
NA	RMST	1	0	1	no	SCLC=1	0	1	1	NA	NA	NA	NA	NA	NA	NA	NA	NA
NA	DGKH	1	0	1	no	SCLC=1	1	0	0	NA	NA	NA	NA	NA	NA	NA	NA	NA
NA	CLN5	1	0	1	no	SCLC=1; HCC=1	0	5	3	NA	NA	NA	NA	NA	NA	NA	NA	NA
NA	GPR183	1	0	1	no	SCLC=1	0	1	0	NA	NA	NA	NA	NA	NA	NA	NA	NA
NA	MEG8	1	0	1	no	SCLC=1	0	0	1	NA	NA	NA	NA	NA	NA	NA	NA	NA
NA	RP11-909M7.3	1	0	1	no	SCLC=1	0	1	1	NA	NA	NA	NA	NA	NA	NA	NA	NA
NA	TRAF3	1	0	1	no	SCLC=1; HCC=1	1	0	1	NA	NA	NA	NA	NA	NA	NA	NA	NA
NA	TMEM179	1	0	1	no	SCLC=1	0	0	2	NA	NA	NA	NA	NA	NA	NA	NA	NA
NA	AL928768.3,IGHA1,IGHD,IGHEP1,IGHG1,IGHG3,IGHGP,IGHM,RP11-731F5.2	1	0	1	no,no,no,no,no,no,no,no,no	SCLC=1	0	0	1	NA	NA	NA	NA	NA	NA	NA	NA	NA
NA	CTD-2314B22.2,CTD-2314B22.3	1	0	1	no,no	SCLC=1	3	0	2	NA	NA	NA	NA	NA	NA	NA	NA	NA
NA	DHRS4L2	1	0	1	no	SCLC=1	0	2	0	NA	NA	NA	NA	NA	NA	NA	NA	NA
NA	DHRS4,DHRS4L2	1	0	1	no,no	SCLC=1	0	0	1	NA	NA	NA	NA	NA	NA	NA	NA	NA
NA	MIPOL1,TTC6	1	0	1	no,no	SCLC=1	1	0	0	NA	NA	NA	NA	NA	NA	NA	NA	NA
NA	FAM179B	1	0	1	no	SCLC=1	0	0	1	NA	NA	NA	NA	NA	NA	NA	NA	NA
NA	C14orf37	1	0	1	no	SCLC=1	0	0	1	NA	NA	NA	NA	NA	NA	NA	NA	NA
NA	ARID4A	1	0	1	no	SCLC=1	0	0	1	NA	NA	NA	NA	NA	NA	NA	NA	NA
NA	L3HYPDH	1	0	1	no	SCLC=1	0	1	0	NA	NA	NA	NA	NA	NA	NA	NA	NA
NA	LRRC9	1	0	1	no	SCLC=1	0	1	0	NA	NA	NA	NA	NA	NA	NA	NA	NA
NA	PCNXL4	1	0	1	no	SCLC=1	0	0	1	NA	NA	NA	NA	NA	NA	NA	NA	NA
NA	PCNX	1	0	1	no	SCLC=1	1	0	0	NA	NA	NA	NA	NA	NA	NA	NA	NA
NA	ABCD4,AC005519.4	1	0	1	no,no	SCLC=1	1	0	0	NA	NA	NA	NA	NA	NA	NA	NA	NA
NA	RP11-187O7.3	1	0	1	no	SCLC=1	0	1	0	NA	NA	NA	NA	NA	NA	NA	NA	NA
NA	UNC79	1	0	1	no	SCLC=1	1	0	0	NA	NA	NA	NA	NA	NA	NA	NA	NA
NA	GSKIP	1	0	1	no	SCLC=1	1	0	0	NA	NA	NA	NA	NA	NA	NA	NA	NA
NA	RP11-566K19.6	1	0	1	no	SCLC=1	0	3	0	NA	NA	NA	NA	NA	NA	NA	NA	NA
NA	RP11-701H24.10	1	0	1	no	SCLC=1	0	0	1	NA	NA	NA	NA	NA	NA	NA	NA	NA
NA	RP11-701H24.10,SNHG14	1	0	1	no,no	SCLC=1	0	0	1	NA	NA	NA	NA	NA	NA	NA	NA	NA
NA	RP11-578F21.12	1	0	1	no	SCLC=1	0	0	3	NA	NA	NA	NA	NA	NA	NA	NA	NA
NA	GOLGA8J,ULK4P3	1	0	1	no,no	SCLC=1	0	1	0	NA	NA	NA	NA	NA	NA	NA	NA	NA
NA	CTD-3092A11.1	1	0	1	no	SCLC=1	0	1	0	NA	NA	NA	NA	NA	NA	NA	NA	NA
NA	NUSAP1	1	0	1	no	SCLC=1	2	1	0	NA	NA	NA	NA	NA	NA	NA	NA	NA
NA	GANC	1	0	1	no	SCLC=1; HCC=1	3	1	0	NA	NA	NA	NA	NA	NA	NA	NA	NA
NA	EPB42	1	0	1	no	SCLC=1	0	0	1	NA	NA	NA	NA	NA	NA	NA	NA	NA
NA	AC011330.5,CATSPER2,PPIP5K1,STRC	1	0	1	no,no,no,no	SCLC=1	0	0	1	NA	NA	NA	NA	NA	NA	NA	NA	NA
NA	AC011330.5,CATSPER2,STRC	1	0	1	no,no,no	SCLC=1; HCC=1	1	0	1	NA	NA	NA	NA	NA	NA	NA	NA	NA
NA	AC011330.5,STRC	1	0	1	no,no	SCLC=1	0	2	0	NA	NA	NA	NA	NA	NA	NA	NA	NA
NA	CTXN2,SLC12A1	1	0	1	no,no	SCLC=1	0	1	0	NA	NA	NA	NA	NA	NA	NA	NA	NA
NA	TEX9	1	0	1	no	SCLC=1; HCC=1	0	2	0	NA	NA	NA	NA	NA	NA	NA	NA	NA
NA	AC092755.4,BNIP2	1	0	1	no,no	SCLC=1	1	0	1	NA	NA	NA	NA	NA	NA	NA	NA	NA
NA	AC092755.4,GTF2A2	1	0	1	no,no	SCLC=1	1	0	0	NA	NA	NA	NA	NA	NA	NA	NA	NA
NA	NARG2	1	0	1	no	SCLC=1	1	0	0	NA	NA	NA	NA	NA	NA	NA	NA	NA
NA	IQCH	1	0	1	no	HCC=2; SCLC=1	2	1	0	NA	NA	NA	NA	NA	NA	NA	NA	NA
NA	RP11-361M10.3	1	0	1	no	SCLC=1; HCC=1	0	2	0	NA	NA	NA	NA	NA	NA	NA	NA	NA
NA	STRA6	1	0	1	no	SCLC=1	0	0	1	NA	NA	NA	NA	NA	NA	NA	NA	NA
NA	HDGFRP3	1	0	1	no	HCC=3; SCLC=1	0	0	7	NA	NA	NA	NA	NA	NA	NA	NA	NA
NA	NPIPA1,RP11-958N24.1	1	0	1	no,no	SCLC=1	0	1	0	NA	NA	NA	NA	NA	NA	NA	NA	NA
NA	NPIPP1,NTAN1,RP11-1186N24.5,RRN3	1	0	1	no,no,no,no	SCLC=1	0	1	0	NA	NA	NA	NA	NA	NA	NA	NA	NA
NA	NPIPA1,PDXDC1,RP11-72I8.1	1	0	1	no,no,no	SCLC=1	0	1	0	NA	NA	NA	NA	NA	NA	NA	NA	NA
NA	NPIPA5,NPIPP1,PKD1P6,RP11-1186N24.5	1	0	1	no,no,no,no	SCLC=1	2	0	0	NA	NA	NA	NA	NA	NA	NA	NA	NA
NA	NPIPA7,NPIPA8,RP11-1212A22.1	1	0	1	no,no,no	SCLC=1	1	0	0	NA	NA	NA	NA	NA	NA	NA	NA	NA
NA	RP11-1212A22.1	1	0	1	no	SCLC=1	1	0	1	NA	NA	NA	NA	NA	NA	NA	NA	NA
NA	RP11-264B17.3,SPNS1	1	0	1	no,no	SCLC=1	0	1	0	NA	NA	NA	NA	NA	NA	NA	NA	NA
NA	NPIPB11,RP11-231C14.3,RP11-231C14.4,RP11-345J4.5	1	0	1	no,no,no,no	SCLC=1	0	2	0	NA	NA	NA	NA	NA	NA	NA	NA	NA
NA	RP11-231C14.5,RP11-345J4.6,SLX1B,SLX1B-SULT1A4,SNX29P2,SULT1A4	1	0	1	no,no,no,no,no,no	SCLC=1	1	0	0	NA	NA	NA	NA	NA	NA	NA	NA	NA
NA	RP11-231C14.3,RP11-231C14.4,RP11-345J4.5,RP11-345J4.8	1	0	1	no,no,no,no	SCLC=1	1	0	0	NA	NA	NA	NA	NA	NA	NA	NA	NA
NA	RP11-231C14.5,SNX29P2	1	0	1	no,no	SCLC=1	0	1	0	NA	NA	NA	NA	NA	NA	NA	NA	NA
NA	RP11-347C12.2	1	0	1	no	SCLC=1; HCC=1	0	0	2	NA	NA	NA	NA	NA	NA	NA	NA	NA
NA	ZNF48	1	0	1	no	SCLC=1	1	0	0	NA	NA	NA	NA	NA	NA	NA	NA	NA
NA	RP11-297C4.2	1	0	1	no	SCLC=1	0	1	0	NA	NA	NA	NA	NA	NA	NA	NA	NA
NA	HERC2P4	1	0	1	no	SCLC=1; HCC=1	1	1	0	NA	NA	NA	NA	NA	NA	NA	NA	NA
NA	DYNC1LI2	1	0	1	no	SCLC=1	0	1	0	NA	NA	NA	NA	NA	NA	NA	NA	NA
NA	RP11-556H2.3,WWOX	1	0	1	no,no	SCLC=1; HCC=1	1	0	1	NA	NA	NA	NA	NA	NA	NA	NA	NA
NA	SPIRE2	1	0	1	no	SCLC=1	0	0	2	NA	NA	NA	NA	NA	NA	NA	NA	NA
NA	FAM211A-AS1	1	0	1	no	SCLC=1	1	0	0	NA	NA	NA	NA	NA	NA	NA	NA	NA
NA	RP11-192H23.4,UNC119	1	0	1	no,no	SCLC=1	3	0	0	NA	NA	NA	NA	NA	NA	NA	NA	NA
NA	PIGS,RP11-192H23.4	1	0	1	no,no	SCLC=1; HCC=1	2	1	0	NA	NA	NA	NA	NA	NA	NA	NA	NA
NA	RP11-192H23.4,SGK494	1	0	1	no,no	SCLC=1	2	0	0	NA	NA	NA	NA	NA	NA	NA	NA	NA
NA	AC024619.2,PIPOX	1	0	1	no,no	SCLC=1	1	0	0	NA	NA	NA	NA	NA	NA	NA	NA	NA
NA	ANKRD13B,RP11-68I3.2	1	0	1	no,no	SCLC=1	0	1	0	NA	NA	NA	NA	NA	NA	NA	NA	NA
NA	RP11-68I3.2,RP11-68I3.4,TP53I13	1	0	1	no,no,no	SCLC=1	1	0	0	NA	NA	NA	NA	NA	NA	NA	NA	NA
NA	RP11-68I3.2,TP53I13	1	0	1	no,no	SCLC=1	2	0	0	NA	NA	NA	NA	NA	NA	NA	NA	NA
NA	AC005562.1,LRRC37BP1,SMURF2P1	1	0	1	no,no,no	SCLC=1	1	0	0	NA	NA	NA	NA	NA	NA	NA	NA	NA
NA	C17orf66	1	0	1	no	SCLC=1	1	0	0	NA	NA	NA	NA	NA	NA	NA	NA	NA
NA	AC131056.5,CCL3L1,CCL3L3,CTB-91J4.3,TBC1D3B,TBC1D3C,TBC1D3G,TBC1D3H	1	0	1	no,no,no,no,no,no,no,no	SCLC=1	12	0	0	NA	NA	NA	NA	NA	NA	NA	NA	NA
NA	AC131056.5,TBC1D3C,TBC1D3H	1	0	1	no,no,no	SCLC=1	0	1	0	NA	NA	NA	NA	NA	NA	NA	NA	NA
NA	TBC1D3C,TBC1D3H	1	0	1	no,no	SCLC=1	1	1	1	NA	NA	NA	NA	NA	NA	NA	NA	NA
NA	CCL3L1,CTB-91J4.3,TBC1D3C,TBC1D3G,TBC1D3H	1	0	1	no,no,no,no,no	SCLC=1	0	0	1	NA	NA	NA	NA	NA	NA	NA	NA	NA
NA	TBC1D3G,TBC1D3H	1	0	1	no,no	SCLC=1	1	0	0	NA	NA	NA	NA	NA	NA	NA	NA	NA
NA	DBF4B	1	0	1	no	SCLC=1	0	1	0	NA	NA	NA	NA	NA	NA	NA	NA	NA
NA	LRRC37A2,NSF	1	0	1	no,no	SCLC=1	1	0	0	NA	NA	NA	NA	NA	NA	NA	NA	NA
NA	GOSR2,LRRC37A17P,LRRC37A2,NSF,RP11-156P1.2,WNT9B	1	0	1	no,no,no,no,no,no	SCLC=1	1	0	0	NA	NA	NA	NA	NA	NA	NA	NA	NA
NA	RP11-580I16.2	1	0	1	no	SCLC=1	1	1	0	NA	NA	NA	NA	NA	NA	NA	NA	NA
NA	HOXB2	1	0	1	no	SCLC=1	0	0	1	NA	NA	NA	NA	NA	NA	NA	NA	NA
NA	STXBP4	1	0	1	no	SCLC=1	0	1	0	NA	NA	NA	NA	NA	NA	NA	NA	NA
NA	TCAM1P	1	0	1	no	SCLC=1	1	0	0	NA	NA	NA	NA	NA	NA	NA	NA	NA
NA	CAST,CTD-2337A12.1	1	0	1	no,no	HCC=1; OSCC=1	1	0	1	NA	NA	NA	NA	NA	NA	NA	NA	NA
NA	GREB1L	1	0	1	no	SCLC=1	0	1	0	NA	NA	NA	NA	NA	NA	NA	NA	NA
NA	NOL4	1	0	1	no	SCLC=1; HCC=1	1	0	1	NA	NA	NA	NA	NA	NA	NA	NA	NA
NA	ZNF397	1	0	1	no	SCLC=1	0	0	1	NA	NA	NA	NA	NA	NA	NA	NA	NA
NA	RP11-116O18.3	1	0	1	no	SCLC=1	0	1	0	NA	NA	NA	NA	NA	NA	NA	NA	NA
NA	ST8SIA5	1	0	1	no	SCLC=1	1	0	0	NA	NA	NA	NA	NA	NA	NA	NA	NA
NA	KIAA1468	1	0	1	no	SCLC=1	1	0	0	NA	NA	NA	NA	NA	NA	NA	NA	NA
NA	FBXO15	1	0	1	no	SCLC=1	0	0	1	NA	NA	NA	NA	NA	NA	NA	NA	NA
NA	NDUFV2,RP11-21J18.1	1	0	1	no,no	SCLC=1	0	2	0	NA	NA	NA	NA	NA	NA	NA	NA	NA
NA	ZNF44	1	0	1	no	SCLC=1; HCC=1	1	0	1	NA	NA	NA	NA	NA	NA	NA	NA	NA
NA	LPHN1	1	0	1	no	SCLC=1	0	1	1	NA	NA	NA	NA	NA	NA	NA	NA	NA
NA	AC002985.3,COPE	1	0	1	no,no	SCLC=1	1	1	0	NA	NA	NA	NA	NA	NA	NA	NA	NA
NA	CTC-260F20.3,NDUFA13,YJEFN3	1	0	1	no,no,no	SCLC=1	1	0	1	NA	NA	NA	NA	NA	NA	NA	NA	NA
NA	CTC-260E6.6,ZNF826P	1	0	1	no,no	SCLC=1	0	1	0	NA	NA	NA	NA	NA	NA	NA	NA	NA
NA	ZNF431,ZNF714	1	0	1	no,no	SCLC=1	1	0	0	NA	NA	NA	NA	NA	NA	NA	NA	NA
NA	CTD-2561J22.3,ZNF493	1	0	1	no,no	SCLC=1; HCC=1	0	1	2	NA	NA	NA	NA	NA	NA	NA	NA	NA
NA	CTD-2017D11.1	1	0	1	no	HCC=4; SCLC=1	0	5	3	NA	NA	NA	NA	NA	NA	NA	NA	NA
NA	LLNLF-65H9.1	1	0	1	no	SCLC=1; HCC=1	0	0	4	NA	NA	NA	NA	NA	NA	NA	NA	NA
NA	ZNF568	1	0	1	no	SCLC=1	0	2	0	NA	NA	NA	NA	NA	NA	NA	NA	NA
NA	CTD-2528L19.4,ZNF607	1	0	1	no,no	SCLC=1	0	1	0	NA	NA	NA	NA	NA	NA	NA	NA	NA
NA	AC104534.3,HNRNPL	1	0	1	no,no	SCLC=1	0	0	1	NA	NA	NA	NA	NA	NA	NA	NA	NA
NA	CYP2T2P	1	0	1	no	SCLC=1	0	0	4	NA	NA	NA	NA	NA	NA	NA	NA	NA
NA	CTC-273B12.7,CYTH2	1	0	1	no,no	SCLC=1	0	0	1	NA	NA	NA	NA	NA	NA	NA	NA	NA
NA	TPM3P9,ZNF525,ZNF761,ZNF765,ZNF813	1	0	1	no,no,no,no,no	SCLC=1	0	0	1	NA	NA	NA	NA	NA	NA	NA	NA	NA
NA	CACNG6	1	0	1	no	SCLC=1	0	0	1	NA	NA	NA	NA	NA	NA	NA	NA	NA
NA	LILRA6,LILRB3,LILRB5	1	0	1	no,no,no	SCLC=1	1	0	0	NA	NA	NA	NA	NA	NA	NA	NA	NA
NA	AC009892.5,LILRA1,LILRB1	1	0	1	no,no,no	SCLC=1	0	3	0	NA	NA	NA	NA	NA	NA	NA	NA	NA
NA	KIR3DX1,LAIR2,LENG8,LILRA2,LILRB1,TTYH1	1	0	1	no,no,no,no,no,no	SCLC=1	0	0	1	NA	NA	NA	NA	NA	NA	NA	NA	NA
NA	KIR3DX1,LAIR2,LENG8,LILRA1,LILRB1,TTYH1	1	0	1	no,no,no,no,no,no	SCLC=1	0	0	1	NA	NA	NA	NA	NA	NA	NA	NA	NA
NA	KIR3DX1,LAIR2,LENG8,LILRB1,LILRB4,TTYH1	1	0	1	no,no,no,no,no,no	SCLC=1	0	0	1	NA	NA	NA	NA	NA	NA	NA	NA	NA
NA	AC003002.4,AC003002.6,AC004076.7,ZNF548	1	0	1	no,no,no,no	SCLC=1	1	0	0	NA	NA	NA	NA	NA	NA	NA	NA	NA
NA	AC003006.7,ZNF776	1	0	1	no,no	SCLC=1	1	0	0	NA	NA	NA	NA	NA	NA	NA	NA	NA
NA	CTD-2583A14.9,ZNF256,ZNF417,ZNF418	1	0	1	no,no,no,no	SCLC=1	0	0	1	NA	NA	NA	NA	NA	NA	NA	NA	NA
NA	ZNF177,ZNF559-ZNF177	1	0	1	no,no	SCLC=1	0	0	2	NA	NA	NA	NA	NA	NA	NA	NA	NA
NA	AKNAD1	1	0	1	no	SCLC=1	1	0	0	NA	NA	NA	NA	NA	NA	NA	NA	NA
NA	RP11-426L16.3	1	0	1	no	SCLC=1	0	2	0	NA	NA	NA	NA	NA	NA	NA	NA	NA
NA	ANKRD20A12P,RP11-417J8.6	1	0	1	no,no	HCC=8; SCLC=1	6	3	21	NA	NA	NA	NA	NA	NA	NA	NA	NA
NA	ANKRD20A12P,RP11-417J8.6,RP11-423O2.5	1	0	1	no,no,no	SCLC=1; HCC=1	0	0	8	NA	NA	NA	NA	NA	NA	NA	NA	NA
NA	RP11-782C8.2	1	0	1	no	HCC=3; SCLC=1	0	9	4	NA	NA	NA	NA	NA	NA	NA	NA	NA
NA	ANKRD20A12P,RP11-782C8.2	1	0	1	no,no	SCLC=1; HCC=1	0	3	0	NA	NA	NA	NA	NA	NA	NA	NA	NA
NA	ANKRD20A12P,RP11-417J8.6,RP11-782C8.2	1	0	1	no,no,no	HCC=6; SCLC=1	5	3	4	NA	NA	NA	NA	NA	NA	NA	NA	NA
NA	ANKRD20A12P,RP11-417J8.6,RP11-782C8.2,RP11-782C8.5	1	0	1	no,no,no,no	HCC=2; SCLC=1	1	1	3	NA	NA	NA	NA	NA	NA	NA	NA	NA
NA	RP11-417J8.6,RP11-782C8.2,RP11-782C8.5	1	0	1	no,no,no	HCC=2; SCLC=1	0	0	3	NA	NA	NA	NA	NA	NA	NA	NA	NA
NA	ANKRD20A14P,RP11-417J8.3,RP11-782C8.1,RP11-782C8.4	1	0	1	no,no,no,no	HCC=3; SCLC=1	0	5	0	NA	NA	NA	NA	NA	NA	NA	NA	NA
NA	RP11-435B5.3,RP11-782C8.1	1	0	1	no,no	SCLC=1; HCC=1	0	0	5	NA	NA	NA	NA	NA	NA	NA	NA	NA
NA	RP11-435B5.4,RP11-782C8.5	1	0	1	no,no	SCLC=1; HCC=1	2	0	2	NA	NA	NA	NA	NA	NA	NA	NA	NA
NA	RP11-435B5.4	1	0	1	no	HCC=5; SCLC=1	0	24	4	NA	NA	NA	NA	NA	NA	NA	NA	NA
NA	RP11-435B5.5	1	0	1	no	HCC=6; SCLC=1	0	11	5	NA	NA	NA	NA	NA	NA	NA	NA	NA
NA	RP11-640M9.1	1	0	1	no	SCLC=1; HCC=1	1	1	1	NA	NA	NA	NA	NA	NA	NA	NA	NA
NA	NBPF10,NOTCH2NL,RP11-458D21.5	1	0	1	no,no,no	SCLC=1; HCC=1	2	0	0	NA	NA	NA	NA	NA	NA	NA	NA	NA
NA	NBPF13P	1	0	1	no	HCC=2; SCLC=1	0	0	4	NA	NA	NA	NA	NA	NA	NA	NA	NA
NA	RP11-495P10.1	1	0	1	no	SCLC=1	0	1	0	NA	NA	NA	NA	NA	NA	NA	NA	NA
NA	NBPF16	1	0	1	no	SCLC=1	1	0	0	NA	NA	NA	NA	NA	NA	NA	NA	NA
NA	RP11-14N7.2	1	0	1	no	HCC=2; SCLC=1	0	5	0	NA	NA	NA	NA	NA	NA	NA	NA	NA
NA	RP11-403I13.4	1	0	1	no	SCLC=1	1	0	0	NA	NA	NA	NA	NA	NA	NA	NA	NA
NA	FCGR1C,RP11-353N4.6,RP11-353N4.7,RP11-353N4.8,RP11-403I13.4,RP11-403I13.8,RP5-998N21.7	1	0	1	no,no,no,no,no,no,no	SCLC=1	0	1	0	NA	NA	NA	NA	NA	NA	NA	NA	NA
NA	RP11-353N4.6,RP11-353N4.8	1	0	1	no,no	SCLC=1	1	0	0	NA	NA	NA	NA	NA	NA	NA	NA	NA
NA	FCGR1C,LINC00869,RP11-353N4.6,RP11-353N4.7,RP11-353N4.8,RP11-403I13.8,RP5-998N21.7	1	0	1	no,no,no,no,no,no,no	SCLC=1; HCC=1	0	3	0	NA	NA	NA	NA	NA	NA	NA	NA	NA
NA	RP11-353N4.6,RP11-353N4.7	1	0	1	no,no	SCLC=1	0	1	0	NA	NA	NA	NA	NA	NA	NA	NA	NA
NA	FCGR1C,RP11-353N4.6,RP11-353N4.7,RP11-353N4.8,RP5-998N21.7	1	0	1	no,no,no,no,no	SCLC=1	0	1	0	NA	NA	NA	NA	NA	NA	NA	NA	NA
NA	RAB13	1	0	1	no	SCLC=1	1	0	0	NA	NA	NA	NA	NA	NA	NA	NA	NA
NA	EFNA3	1	0	1	no	SCLC=1	0	0	2	NA	NA	NA	NA	NA	NA	NA	NA	NA
NA	RP11-201K10.3	1	0	1	no	SCLC=1	0	0	1	NA	NA	NA	NA	NA	NA	NA	NA	NA
NA	MSTO1,MSTO2P	1	0	1	no,no	HCC=4; SCLC=1	3	5	0	NA	NA	NA	NA	NA	NA	NA	NA	NA
NA	FCGR2A	1	0	1	no	SCLC=1	0	1	0	NA	NA	NA	NA	NA	NA	NA	NA	NA
NA	CROCCP2,ESPNP,MST1L,RP11-108M9.1,RP11-108M9.4	1	0	1	no,no,no,no,no	SCLC=1	0	0	2	NA	NA	NA	NA	NA	NA	NA	NA	NA
NA	FMO6P	1	0	1	no	SCLC=1	1	0	0	NA	NA	NA	NA	NA	NA	NA	NA	NA
NA	RP11-108M9.4	1	0	1	no	HCC=3; SCLC=1	1	0	5	NA	NA	NA	NA	NA	NA	NA	NA	NA
NA	TNN	1	0	1	no	SCLC=1	0	0	2	NA	NA	NA	NA	NA	NA	NA	NA	NA
NA	RP11-568K15.1,RP4-798P15.3	1	0	1	no,no	HCC=2; SCLC=1	2	0	4	NA	NA	NA	NA	NA	NA	NA	NA	NA
NA	CFHR2,CFHR4	1	0	1	no,no	HCC=7; SCLC=1	0	9	11	NA	NA	NA	NA	NA	NA	NA	NA	NA
NA	CACNA1S	1	0	1	no	SCLC=1	1	0	0	NA	NA	NA	NA	NA	NA	NA	NA	NA
NA	RP11-465N4.4	1	0	1	no	SCLC=1	0	1	0	NA	NA	NA	NA	NA	NA	NA	NA	NA
NA	KCNH1	1	0	1	no	SCLC=1	0	1	0	NA	NA	NA	NA	NA	NA	NA	NA	NA
NA	TSNAX-DISC1	1	0	1	no	SCLC=1	0	1	0	NA	NA	NA	NA	NA	NA	NA	NA	NA
NA	LYST	1	0	1	no	SCLC=1	1	0	0	NA	NA	NA	NA	NA	NA	NA	NA	NA
NA	RYR2	1	0	1	no	SCLC=1	1	0	0	NA	NA	NA	NA	NA	NA	NA	NA	NA
NA	WDR64	1	0	1	no	SCLC=1	0	0	1	NA	NA	NA	NA	NA	NA	NA	NA	NA
NA	PLD5	1	0	1	no	SCLC=1	3	0	3	NA	NA	NA	NA	NA	NA	NA	NA	NA
NA	CEP170	1	0	1	no	SCLC=1	0	0	1	NA	NA	NA	NA	NA	NA	NA	NA	NA
NA	ZNF670,ZNF695	1	0	1	no,no	SCLC=1	1	0	0	NA	NA	NA	NA	NA	NA	NA	NA	NA
NA	KPNA6	1	0	1	no	SCLC=1	0	2	0	NA	NA	NA	NA	NA	NA	NA	NA	NA
NA	RP11-69E11.4	1	0	1	no	SCLC=1	0	0	1	NA	NA	NA	NA	NA	NA	NA	NA	NA
NA	FOXO6	1	0	1	no	SCLC=1	0	0	1	NA	NA	NA	NA	NA	NA	NA	NA	NA
NA	IPO13	1	0	1	no	SCLC=1	0	1	0	NA	NA	NA	NA	NA	NA	NA	NA	NA
NA	KNCN	1	0	1	no	SCLC=1	0	1	0	NA	NA	NA	NA	NA	NA	NA	NA	NA
NA	SPATA6	1	0	1	no	SCLC=1; HCC=1	2	1	1	NA	NA	NA	NA	NA	NA	NA	NA	NA
NA	DAB1	1	0	1	no	HCC=3; SCLC=1	0	4	4	NA	NA	NA	NA	NA	NA	NA	NA	NA
NA	LPHN2	1	0	1	no	SCLC=1; HCC=3	4	2	3	NA	NA	NA	NA	NA	NA	NA	NA	NA
NA	MCOLN3	1	0	1	no	SCLC=1; HCC=1	1	2	0	NA	NA	NA	NA	NA	NA	NA	NA	NA
NA	2022-09-15	1	0	1	no	SCLC=1	0	1	1	NA	NA	NA	NA	NA	NA	NA	NA	NA
NA	RP4-576H24.4,SIRPB1	1	0	1	no,no	SCLC=1	0	1	0	NA	NA	NA	NA	NA	NA	NA	NA	NA
NA	PROCR	1	0	1	no	SCLC=1	0	1	0	NA	NA	NA	NA	NA	NA	NA	NA	NA
NA	C20orf24,TGIF2-C20orf24	1	0	1	no,no	SCLC=1	0	0	1	NA	NA	NA	NA	NA	NA	NA	NA	NA
NA	ATRN	1	0	1	no	SCLC=1	0	0	1	NA	NA	NA	NA	NA	NA	NA	NA	NA
NA	LTN1	1	0	1	no	SCLC=1; HCC=1	1	1	0	NA	NA	NA	NA	NA	NA	NA	NA	NA
NA	ITSN1,SON	1	0	1	no,no	SCLC=1	5	0	0	NA	NA	NA	NA	NA	NA	NA	NA	NA
NA	AP000695.4,AP000695.6	1	0	1	no,no	SCLC=1	0	0	1	NA	NA	NA	NA	NA	NA	NA	NA	NA
NA	LCA5L	1	0	1	no	SCLC=1	1	1	1	NA	NA	NA	NA	NA	NA	NA	NA	NA
NA	BACE2,FAM3B	1	0	1	no,no	SCLC=1	1	0	0	NA	NA	NA	NA	NA	NA	NA	NA	NA
NA	TRAPPC10	1	0	1	no	SCLC=1	0	1	0	NA	NA	NA	NA	NA	NA	NA	NA	NA
NA	PCBP3	1	0	1	no	SCLC=1	0	1	0	NA	NA	NA	NA	NA	NA	NA	NA	NA
NA	LA16c-83F12.6	1	0	1	no	SCLC=1	0	1	0	NA	NA	NA	NA	NA	NA	NA	NA	NA
NA	AC011718.2,PI4KAP1,USP41	1	0	1	no,no,no	SCLC=1	0	1	0	NA	NA	NA	NA	NA	NA	NA	NA	NA
NA	FAM211B	1	0	1	no	SCLC=1	0	0	1	NA	NA	NA	NA	NA	NA	NA	NA	NA
NA	TCF20,Z83851.1	1	0	1	no,no	SCLC=1	1	0	0	NA	NA	NA	NA	NA	NA	NA	NA	NA
NA	SCTR	1	0	1	no	SCLC=1; HCC=1	0	1	2	NA	NA	NA	NA	NA	NA	NA	NA	NA
NA	AMMECR1L	1	0	1	no	SCLC=1	1	0	0	NA	NA	NA	NA	NA	NA	NA	NA	NA
NA	FAR2P2,POTEF,POTEI,SMPD4	1	0	1	no,no,no,no	SCLC=1	0	0	1	NA	NA	NA	NA	NA	NA	NA	NA	NA
NA	POTEI	1	0	1	no	SCLC=1	0	3	1	NA	NA	NA	NA	NA	NA	NA	NA	NA
NA	POTEJ	1	0	1	no	SCLC=1	1	0	0	NA	NA	NA	NA	NA	NA	NA	NA	NA
NA	GALNT13	1	0	1	no	SCLC=1	0	0	1	NA	NA	NA	NA	NA	NA	NA	NA	NA
NA	AC007405.6	1	0	1	no	SCLC=1	2	0	0	NA	NA	NA	NA	NA	NA	NA	NA	NA
NA	SMC6	1	0	1	no	SCLC=1	0	0	1	NA	NA	NA	NA	NA	NA	NA	NA	NA
NA	FSIP2	1	0	1	no	SCLC=1	0	0	4	NA	NA	NA	NA	NA	NA	NA	NA	NA
NA	AC017101.10	1	0	1	no	SCLC=1	0	1	0	NA	NA	NA	NA	NA	NA	NA	NA	NA
NA	TMEM194B	1	0	1	no	SCLC=1	0	0	1	NA	NA	NA	NA	NA	NA	NA	NA	NA
NA	IKZF2	1	0	1	no	SCLC=1; HCC=1	0	0	5	NA	NA	NA	NA	NA	NA	NA	NA	NA
NA	VWC2L	1	0	1	no	SCLC=1	0	3	0	NA	NA	NA	NA	NA	NA	NA	NA	NA
NA	AC072062.1	1	0	1	no	SCLC=1	0	0	7	NA	NA	NA	NA	NA	NA	NA	NA	NA
NA	AC097468.4	1	0	1	no	SCLC=1	1	0	0	NA	NA	NA	NA	NA	NA	NA	NA	NA
NA	AC114812.10,AC114812.9,UGT1A1,UGT1A10,UGT1A3,UGT1A4,UGT1A5,UGT1A6,UGT1A7,UGT1A8,UGT1A9	1	0	1	no,no,no,no,no,no,no,no,no,no,no	SCLC=1	2	0	0	NA	NA	NA	NA	NA	NA	NA	NA	NA
NA	AC093642.3,AC131097.3	1	0	1	no,no	SCLC=1; HCC=1	2	0	0	NA	NA	NA	NA	NA	NA	NA	NA	NA
NA	XDH	1	0	1	no	SCLC=1	0	0	1	NA	NA	NA	NA	NA	NA	NA	NA	NA
NA	HNRNPLL	1	0	1	no	SCLC=1	0	1	0	NA	NA	NA	NA	NA	NA	NA	NA	NA
NA	PSME4	1	0	1	no	SCLC=1	0	0	1	NA	NA	NA	NA	NA	NA	NA	NA	NA
NA	CCDC85A,RP11-482H16.1	1	0	1	no,no	HCC=3; SCLC=1	2	0	3	NA	NA	NA	NA	NA	NA	NA	NA	NA
NA	AHSA2	1	0	1	no	SCLC=1	0	0	1	NA	NA	NA	NA	NA	NA	NA	NA	NA
NA	AAK1	1	0	1	no	SCLC=1	2	0	0	NA	NA	NA	NA	NA	NA	NA	NA	NA
NA	AC096579.13,AC096579.7,IGKV3-34	1	0	1	no,no,no	SCLC=1	1	0	0	NA	NA	NA	NA	NA	NA	NA	NA	NA
NA	AC096579.13,AC096579.7,IGKV1-39	1	0	1	no,no,no	SCLC=1	1	1	0	NA	NA	NA	NA	NA	NA	NA	NA	NA
NA	AC096579.13,AC096579.7,IGKV1-5	1	0	1	no,no,no	SCLC=1	0	1	0	NA	NA	NA	NA	NA	NA	NA	NA	NA
NA	AC096579.13,AC096579.7,IGKV1-6	1	0	1	no,no,no	SCLC=1	0	1	0	NA	NA	NA	NA	NA	NA	NA	NA	NA
NA	AC096579.13,AC096579.7,IGKV3-7	1	0	1	no,no,no	SCLC=1	0	1	0	NA	NA	NA	NA	NA	NA	NA	NA	NA
NA	AC096579.13,AC096579.7,IGKV1-8	1	0	1	no,no,no	SCLC=1	0	1	0	NA	NA	NA	NA	NA	NA	NA	NA	NA
NA	AC096579.13,AC096579.7,IGKV1-9	1	0	1	no,no,no	SCLC=1	0	1	0	NA	NA	NA	NA	NA	NA	NA	NA	NA
NA	AC096579.13,AC096579.7,IGKV3-11	1	0	1	no,no,no	SCLC=1	0	1	0	NA	NA	NA	NA	NA	NA	NA	NA	NA
NA	AC096579.13,AC096579.7,IGKV2-14,IGKV3-15	1	0	1	no,no,no,no	SCLC=1	0	1	0	NA	NA	NA	NA	NA	NA	NA	NA	NA
NA	AC096579.13,AC096579.7,IGKV3-20	1	0	1	no,no,no	SCLC=1; HCC=1	1	1	0	NA	NA	NA	NA	NA	NA	NA	NA	NA
NA	AC096579.13,AC096579.7,IGKV1-27	1	0	1	no,no,no	SCLC=1	0	1	0	NA	NA	NA	NA	NA	NA	NA	NA	NA
NA	AC096579.13	1	0	1	no	SCLC=1	0	1	0	NA	NA	NA	NA	NA	NA	NA	NA	NA
NA	KIAA1211L	1	0	1	no	SCLC=1	0	0	2	NA	NA	NA	NA	NA	NA	NA	NA	NA
NA	C2orf15,LIPT1,MRPL30	1	0	1	no,no,no	SCLC=1	1	0	0	NA	NA	NA	NA	NA	NA	NA	NA	NA
NA	AC022007.5,EMC3	1	0	1	no,no	SCLC=1	1	0	0	NA	NA	NA	NA	NA	NA	NA	NA	NA
NA	MYH15	1	0	1	no	SCLC=1	1	0	0	NA	NA	NA	NA	NA	NA	NA	NA	NA
NA	SLC9C1	1	0	1	no	SCLC=1	1	0	0	NA	NA	NA	NA	NA	NA	NA	NA	NA
NA	C3orf17	1	0	1	no	SCLC=1	0	1	0	NA	NA	NA	NA	NA	NA	NA	NA	NA
NA	LSAMP,RP11-384F7.2	1	0	1	no,no	SCLC=1; HCC=1	0	65	0	NA	NA	NA	NA	NA	NA	NA	NA	NA
NA	STXBP5L	1	0	1	no	SCLC=1	0	1	1	NA	NA	NA	NA	NA	NA	NA	NA	NA
NA	KBTBD12	1	0	1	no	SCLC=1	0	0	1	NA	NA	NA	NA	NA	NA	NA	NA	NA
NA	TMEM108	1	0	1	no	SCLC=1	1	1	1	NA	NA	NA	NA	NA	NA	NA	NA	NA
NA	PLSCR2,RP11-758I14.3	1	0	1	no,no	SCLC=1; HCC=1	1	3	0	NA	NA	NA	NA	NA	NA	NA	NA	NA
NA	RNF13,RP11-167H9.4	1	0	1	no,no	SCLC=1	1	0	0	NA	NA	NA	NA	NA	NA	NA	NA	NA
NA	MFSD1,RP11-379F4.4	1	0	1	no,no	SCLC=1; HCC=1	1	0	1	NA	NA	NA	NA	NA	NA	NA	NA	NA
NA	IFT80,RP11-432B6.3	1	0	1	no,no	SCLC=1	0	0	3	NA	NA	NA	NA	NA	NA	NA	NA	NA
NA	KCNMB2,LINC01014	1	0	1	no,no	SCLC=1; HCC=1	5	0	0	NA	NA	NA	NA	NA	NA	NA	NA	NA
NA	CCDC39	1	0	1	no	SCLC=1	1	0	0	NA	NA	NA	NA	NA	NA	NA	NA	NA
NA	ALG3,CAMK2N2	1	0	1	no,no	SCLC=1	1	0	0	NA	NA	NA	NA	NA	NA	NA	NA	NA
NA	CHRD,EIF2B5	1	0	1	no,no	HCC=4; SCLC=1	0	7	3	NA	NA	NA	NA	NA	NA	NA	NA	NA
NA	EIF2B5,RP11-433C9.2	1	0	1	no,no	SCLC=1; HCC=1	0	6	3	NA	NA	NA	NA	NA	NA	NA	NA	NA
NA	SLC4A7	1	0	1	no	SCLC=1	0	1	0	NA	NA	NA	NA	NA	NA	NA	NA	NA
NA	AC018359.1,AC123023.1	1	0	1	no,no	SCLC=1	0	0	1	NA	NA	NA	NA	NA	NA	NA	NA	NA
NA	AC018359.1	1	0	1	no	SCLC=1	0	0	8	NA	NA	NA	NA	NA	NA	NA	NA	NA
NA	RP11-944L7.5,ZNF197,ZNF660	1	0	1	no,no,no	SCLC=1	0	1	0	NA	NA	NA	NA	NA	NA	NA	NA	NA
NA	GNL3	1	0	1	no	SCLC=1	0	0	1	NA	NA	NA	NA	NA	NA	NA	NA	NA
NA	ZNF718,ZNF876P	1	0	1	no,no	SCLC=1	1	0	0	NA	NA	NA	NA	NA	NA	NA	NA	NA
NA	TENM3	1	0	1	no	SCLC=1	0	0	1	NA	NA	NA	NA	NA	NA	NA	NA	NA
NA	AF146191.4	1	0	1	no	SCLC=1	0	1	0	NA	NA	NA	NA	NA	NA	NA	NA	NA
NA	ZCCHC4	1	0	1	no	SCLC=1	1	0	0	NA	NA	NA	NA	NA	NA	NA	NA	NA
NA	APBB2	1	0	1	no	HCC=3; SCLC=1	2	0	2	NA	NA	NA	NA	NA	NA	NA	NA	NA
NA	RP11-1281K21.1	1	0	1	no	SCLC=1; HCC=1	0	1	1	NA	NA	NA	NA	NA	NA	NA	NA	NA
NA	RP11-1281K21.1,RP11-241F15.1	1	0	1	no,no	SCLC=1	0	0	1	NA	NA	NA	NA	NA	NA	NA	NA	NA
NA	ANKRD20A17P,RP11-1281K21.1,RP11-241F15.1	1	0	1	no,no,no	SCLC=1	0	0	1	NA	NA	NA	NA	NA	NA	NA	NA	NA
NA	CEP135	1	0	1	no	SCLC=1	0	1	0	NA	NA	NA	NA	NA	NA	NA	NA	NA
NA	ZNF595,ZNF718	1	0	1	no,no	SCLC=1; HCC=1	2	3	0	NA	NA	NA	NA	NA	NA	NA	NA	NA
NA	ZNF595,ZNF718,ZNF876P	1	0	1	no,no,no	SCLC=1	3	0	0	NA	NA	NA	NA	NA	NA	NA	NA	NA
NA	MOB1B	1	0	1	no	SCLC=1; HCC=1	1	0	1	NA	NA	NA	NA	NA	NA	NA	NA	NA
NA	COX18	1	0	1	no	SCLC=1	1	0	0	NA	NA	NA	NA	NA	NA	NA	NA	NA
NA	ABLIM2	1	0	1	no	SCLC=1	2	2	0	NA	NA	NA	NA	NA	NA	NA	NA	NA
NA	HERC6	1	0	1	no	SCLC=1	1	0	0	NA	NA	NA	NA	NA	NA	NA	NA	NA
NA	DMXL1	1	0	1	no	SCLC=1; HCC=1	1	0	1	NA	NA	NA	NA	NA	NA	NA	NA	NA
NA	KIF3A	1	0	1	no	SCLC=1; HCC=1	2	0	0	NA	NA	NA	NA	NA	NA	NA	NA	NA
NA	AC034243.1	1	0	1	no	SCLC=1; HCC=1	0	0	2	NA	NA	NA	NA	NA	NA	NA	NA	NA
NA	PCDHA1,PCDHA2,PCDHA3,PCDHA4,PCDHA5,PCDHA6,PCDHA7	1	0	1	no,no,no,no,no,no,no	SCLC=1	0	1	0	NA	NA	NA	NA	NA	NA	NA	NA	NA
NA	PCDHA1,PCDHA10,PCDHA11,PCDHA12,PCDHA13,PCDHA2,PCDHA3,PCDHA4,PCDHA5,PCDHA6,PCDHA7,PCDHA8,PCDHA9,PCDHAC1	1	0	1	no,no,no,no,no,no,no,no,no,no,no,no,no,no	SCLC=1	0	3	0	NA	NA	NA	NA	NA	NA	NA	NA	NA
NA	PCDHGA4	1	0	1	no	SCLC=1	0	5	0	NA	NA	NA	NA	NA	NA	NA	NA	NA
NA	PCDHGA4,PCDHGA5,PCDHGB1,PCDHGB2	1	0	1	no,no,no,no	SCLC=1	0	5	0	NA	NA	NA	NA	NA	NA	NA	NA	NA
NA	PCDHGA4,PCDHGA5,PCDHGA6,PCDHGB1,PCDHGB2,PCDHGB3	1	0	1	no,no,no,no,no,no	SCLC=1	0	5	0	NA	NA	NA	NA	NA	NA	NA	NA	NA
NA	PCDHGA4,PCDHGA7,PCDHGB1,PCDHGB2,PCDHGB3	1	0	1	no,no,no,no,no	SCLC=1	0	5	0	NA	NA	NA	NA	NA	NA	NA	NA	NA
NA	PCDHGA1,PCDHGA10,PCDHGA2,PCDHGA3,PCDHGA4,PCDHGA5,PCDHGA6,PCDHGA7,PCDHGA8,PCDHGA9,PCDHGB1,PCDHGB2,PCDHGB3,PCDHGB4,PCDHGB6,PCDHGB7	1	0	1	no,no,no,no,no,no,no,no,no,no,no,no,no,no,no,no	SCLC=1	0	5	0	NA	NA	NA	NA	NA	NA	NA	NA	NA
NA	PCDHGA1,PCDHGA2	1	0	1	no,no	SCLC=1	0	7	0	NA	NA	NA	NA	NA	NA	NA	NA	NA
NA	PCDHGA1,PCDHGA2,PCDHGA3,PCDHGA4,PCDHGA5,PCDHGA6,PCDHGA7,PCDHGA9,PCDHGB1,PCDHGB2,PCDHGB3,PCDHGB4,PCDHGB6	1	0	1	no,no,no,no,no,no,no,no,no,no,no,no,no	SCLC=1	0	7	0	NA	NA	NA	NA	NA	NA	NA	NA	NA
NA	PCDHGA4,PCDHGB1,PCDHGB2	1	0	1	no,no,no	SCLC=1	0	1	0	NA	NA	NA	NA	NA	NA	NA	NA	NA
NA	PCDHGA4,PCDHGA5,PCDHGA6,PCDHGA7,PCDHGB1,PCDHGB2,PCDHGB3,PCDHGB4	1	0	1	no,no,no,no,no,no,no,no	SCLC=1	0	1	0	NA	NA	NA	NA	NA	NA	NA	NA	NA
NA	PCDHGB1	1	0	1	no	SCLC=1	0	2	0	NA	NA	NA	NA	NA	NA	NA	NA	NA
NA	PCDHGA4,PCDHGB1,PCDHGB2,PCDHGB3,PCDHGB4	1	0	1	no,no,no,no,no	SCLC=1; HCC=1	0	6	0	NA	NA	NA	NA	NA	NA	NA	NA	NA
NA	CNOT8	1	0	1	no	SCLC=1	1	0	0	NA	NA	NA	NA	NA	NA	NA	NA	NA
NA	ADAMTS12	1	0	1	no	SCLC=1; HCC=1	0	2	1	NA	NA	NA	NA	NA	NA	NA	NA	NA
NA	RICTOR	1	0	1	no	SCLC=1	1	0	0	NA	NA	NA	NA	NA	NA	NA	NA	NA
NA	SEPP1	1	0	1	no	HCC=5; SCLC=1	2	2	5	NA	NA	NA	NA	NA	NA	NA	NA	NA
NA	PARP8	1	0	1	no	SCLC=1; HCC=1	3	0	0	NA	NA	NA	NA	NA	NA	NA	NA	NA
NA	IPO11,LRRC70	1	0	1	no,no	SCLC=1	1	0	0	NA	NA	NA	NA	NA	NA	NA	NA	NA
NA	RP11-848G14.2	1	0	1	no	SCLC=1	0	1	0	NA	NA	NA	NA	NA	NA	NA	NA	NA
NA	RP11-497H16.5,RP11-497H16.8	1	0	1	no,no	SCLC=1	2	0	0	NA	NA	NA	NA	NA	NA	NA	NA	NA
NA	RP11-497H16.8	1	0	1	no	SCLC=1	0	0	2	NA	NA	NA	NA	NA	NA	NA	NA	NA
NA	RP11-497H16.5	1	0	1	no	SCLC=1	2	0	2	NA	NA	NA	NA	NA	NA	NA	NA	NA
NA	RP11-589F5.4	1	0	1	no	SCLC=1	0	0	1	NA	NA	NA	NA	NA	NA	NA	NA	NA
NA	ATP6AP1L	1	0	1	no	SCLC=1; HCC=1	0	1	1	NA	NA	NA	NA	NA	NA	NA	NA	NA
NA	BRD9,ZDHHC11	1	0	1	no,no	SCLC=1	0	0	1	NA	NA	NA	NA	NA	NA	NA	NA	NA
NA	LNPEP	1	0	1	no	SCLC=1; HCC=1	2	0	1	NA	NA	NA	NA	NA	NA	NA	NA	NA
NA	CEP57L1	1	0	1	no	SCLC=1	0	0	1	NA	NA	NA	NA	NA	NA	NA	NA	NA
NA	CDC40	1	0	1	no	SCLC=1	1	0	0	NA	NA	NA	NA	NA	NA	NA	NA	NA
NA	CLVS2	1	0	1	no	SCLC=1	0	0	1	NA	NA	NA	NA	NA	NA	NA	NA	NA
NA	EPM2A	1	0	1	no	SCLC=1; HCC=1	1	0	1	NA	NA	NA	NA	NA	NA	NA	NA	NA
NA	TUBB2A	1	0	1	no	SCLC=1	1	0	0	NA	NA	NA	NA	NA	NA	NA	NA	NA
NA	PSMB9,TAPSAR1	1	0	1	no,no	SCLC=1	0	2	0	NA	NA	NA	NA	NA	NA	NA	NA	NA
NA	HLA-DPB2	1	0	1	no	SCLC=1	0	0	3	NA	NA	NA	NA	NA	NA	NA	NA	NA
NA	BLOC1S5,BLOC1S5-TXNDC5,EEF1E1-BLOC1S5,TXNDC5	1	0	1	no,no,no,no	SCLC=1; HCC=1	0	2	0	NA	NA	NA	NA	NA	NA	NA	NA	NA
NA	SNAP91	1	0	1	no	SCLC=1; HCC=1	2	0	0	NA	NA	NA	NA	NA	NA	NA	NA	NA
NA	ORC3	1	0	1	no	SCLC=1	0	0	1	NA	NA	NA	NA	NA	NA	NA	NA	NA
NA	AC093668.2,POLR2J,POLR2J3,RASA4B,RP11-514P8.7,RP11-514P8.8	1	0	1	no,no,no,no,no,no	SCLC=1	1	0	0	NA	NA	NA	NA	NA	NA	NA	NA	NA
NA	POLR2J3,RP11-514P8.7	1	0	1	no,no	SCLC=1	1	0	0	NA	NA	NA	NA	NA	NA	NA	NA	NA
NA	SPDYE2,SPDYE2B	1	0	1	no,no	SCLC=1	0	1	0	NA	NA	NA	NA	NA	NA	NA	NA	NA
NA	POLR2J3	1	0	1	no	SCLC=1	0	0	1	NA	NA	NA	NA	NA	NA	NA	NA	NA
NA	POLR2J2,POLR2J3,RASA4,RP11-514P8.6	1	0	1	no,no,no,no	SCLC=1	0	0	1	NA	NA	NA	NA	NA	NA	NA	NA	NA
NA	AC005487.2,DNAJB9	1	0	1	no,no	SCLC=1	1	0	0	NA	NA	NA	NA	NA	NA	NA	NA	NA
NA	GPR146	1	0	1	no	SCLC=1; HCC=1	0	1	1	NA	NA	NA	NA	NA	NA	NA	NA	NA
NA	CPED1	1	0	1	no	SCLC=1	0	1	1	NA	NA	NA	NA	NA	NA	NA	NA	NA
NA	POT1-AS1	1	0	1	no	SCLC=1; HCC=1	3	0	0	NA	NA	NA	NA	NA	NA	NA	NA	NA
NA	GRM8	1	0	1	no	SCLC=1	1	0	0	NA	NA	NA	NA	NA	NA	NA	NA	NA
NA	PIP4K2A	1	0	1	no	OSCC=1	1	0	0	NA	NA	NA	NA	NA	NA	NA	NA	NA
NA	EPHA1-AS1	1	0	1	no	SCLC=1; HCC=1	2	2	0	NA	NA	NA	NA	NA	NA	NA	NA	NA
NA	RP11-61L23.2	1	0	1	no	SCLC=1	0	0	2	NA	NA	NA	NA	NA	NA	NA	NA	NA
NA	ARHGEF35,OR2A1-AS1	1	0	1	no,no	HCC=3; SCLC=1	3	0	1	NA	NA	NA	NA	NA	NA	NA	NA	NA
NA	OR2A1-AS1	1	0	1	no	SCLC=1	2	0	0	NA	NA	NA	NA	NA	NA	NA	NA	NA
NA	FAM25A,RP11-96C23.14	1	0	1	no,no	OSCC=1	1	0	0	NA	NA	NA	NA	NA	NA	NA	NA	NA
NA	AC011899.9	1	0	1	no	SCLC=1	0	1	0	NA	NA	NA	NA	NA	NA	NA	NA	NA
NA	ENTPD1,RP11-248J23.7	1	0	1	no,no	OSCC=1	0	1	0	NA	NA	NA	NA	NA	NA	NA	NA	NA
NA	SP8	1	0	1	no	SCLC=1	0	1	0	NA	NA	NA	NA	NA	NA	NA	NA	NA
NA	RAPGEF5	1	0	1	no	SCLC=1	1	0	0	NA	NA	NA	NA	NA	NA	NA	NA	NA
NA	AC002480.3	1	0	1	no	SCLC=1	1	0	0	NA	NA	NA	NA	NA	NA	NA	NA	NA
NA	CHN2	1	0	1	no	HCC=3; SCLC=1	0	2	2	NA	NA	NA	NA	NA	NA	NA	NA	NA
NA	MTURN	1	0	1	no	SCLC=1	0	2	0	NA	NA	NA	NA	NA	NA	NA	NA	NA
NA	AVL9,DPY19L1P2	1	0	1	no,no	HCC=3; SCLC=1	2	8	8	NA	NA	NA	NA	NA	NA	NA	NA	NA
NA	HUS1,PKD1L1	1	0	1	no,no	HCC=2; SCLC=1	4	0	3	NA	NA	NA	NA	NA	NA	NA	NA	NA
NA	MRPS17,ZNF713	1	0	1	no,no	SCLC=1	0	1	0	NA	NA	NA	NA	NA	NA	NA	NA	NA
NA	INTS4L1	1	0	1	no	SCLC=1	0	0	1	NA	NA	NA	NA	NA	NA	NA	NA	NA
NA	GS1-124K5.12	1	0	1	no	SCLC=1	0	2	0	NA	NA	NA	NA	NA	NA	NA	NA	NA
NA	KCTD7	1	0	1	no	SCLC=1; HCC=1	0	2	0	NA	NA	NA	NA	NA	NA	NA	NA	NA
NA	RP11-396K3.1	1	0	1	no	SCLC=1	0	1	0	NA	NA	NA	NA	NA	NA	NA	NA	NA
NA	GTF2IP1,NCF1C,STAG3L2,WBSCR16	1	0	1	no,no,no,no	SCLC=1	0	3	0	NA	NA	NA	NA	NA	NA	NA	NA	NA
NA	GATSL1,GTF2I,GTF2IRD2B,NCF1,PMS2P5	1	0	1	no,no,no,no,no	SCLC=1	0	2	0	NA	NA	NA	NA	NA	NA	NA	NA	NA
NA	GTF2IRD2,STAG3L2,WBSCR16	1	0	1	no,no,no	SCLC=1	0	0	1	NA	NA	NA	NA	NA	NA	NA	NA	NA
NA	GATSL1,GTF2IRD2B,PMS2P5	1	0	1	no,no,no	SCLC=1	0	0	2	NA	NA	NA	NA	NA	NA	NA	NA	NA
NA	AC004166.6,GTF2IRD2,STAG3L2,WBSCR16	1	0	1	no,no,no,no	SCLC=1	0	0	1	NA	NA	NA	NA	NA	NA	NA	NA	NA
NA	PMS2P5	1	0	1	no	SCLC=1	0	0	1	NA	NA	NA	NA	NA	NA	NA	NA	NA
NA	AC004980.7,UPK3B	1	0	1	no,no	HCC=2; SCLC=1	0	5	1	NA	NA	NA	NA	NA	NA	NA	NA	NA
NA	DTX2P1,DTX2P1-UPK3BP1-PMS2P11,UPK3B	1	0	1	no,no,no	HCC=5; SCLC=1	1	9	3	NA	NA	NA	NA	NA	NA	NA	NA	NA
NA	PANX1	1	0	1	no	OSCC=1	1	0	0	NA	NA	NA	NA	NA	NA	NA	NA	NA
NA	DLX6-AS1	1	0	1	no	SCLC=1	0	0	2	NA	NA	NA	NA	NA	NA	NA	NA	NA
NA	DLX5,DLX6-AS1	1	0	1	no,no	SCLC=1	2	0	0	NA	NA	NA	NA	NA	NA	NA	NA	NA
NA	GS1-259H13.10,ZNF655	1	0	1	no,no	HCC=2; SCLC=1	0	2	2	NA	NA	NA	NA	NA	NA	NA	NA	NA
NA	VPS13B	1	0	1	no	HCC=2; SCLC=1	1	1	1	NA	NA	NA	NA	NA	NA	NA	NA	NA
NA	MYOM2	1	0	1	no	SCLC=1	0	0	2	NA	NA	NA	NA	NA	NA	NA	NA	NA
NA	RP11-317N12.1	1	0	1	no	HCC=2; SCLC=1	0	3	2	NA	NA	NA	NA	NA	NA	NA	NA	NA
NA	OPRK1	1	0	1	no	SCLC=1	0	1	0	NA	NA	NA	NA	NA	NA	NA	NA	NA
NA	MCPH1	1	0	1	no	HCC=2; SCLC=1	3	3	1	NA	NA	NA	NA	NA	NA	NA	NA	NA
NA	DEFA1,DEFA1B,DEFT1P	1	0	1	no,no,no	SCLC=1	0	0	2	NA	NA	NA	NA	NA	NA	NA	NA	NA
NA	DEFA1B	1	0	1	no	SCLC=1; HCC=1	0	6	2	NA	NA	NA	NA	NA	NA	NA	NA	NA
NA	DEFA1B,DEFA3	1	0	1	no,no	SCLC=1; HCC=1	0	7	0	NA	NA	NA	NA	NA	NA	NA	NA	NA
NA	SNX16	1	0	1	no	SCLC=1	1	0	0	NA	NA	NA	NA	NA	NA	NA	NA	NA
NA	KIAA1429	1	0	1	no	SCLC=1	0	1	0	NA	NA	NA	NA	NA	NA	NA	NA	NA
NA	NDUFAF6,RP11-347C18.3	1	0	1	no,no	SCLC=1; HCC=1	3	0	0	NA	NA	NA	NA	NA	NA	NA	NA	NA
NA	AKAP2,PALM2,PALM2-AKAP2	1	0	1	no,no,no	SCLC=1	0	0	1	NA	NA	NA	NA	NA	NA	NA	NA	NA
NA	MUSK	1	0	1	no	SCLC=1	0	0	1	NA	NA	NA	NA	NA	NA	NA	NA	NA
NA	PSMD5-AS1	1	0	1	no	SCLC=1	0	1	0	NA	NA	NA	NA	NA	NA	NA	NA	NA
NA	EXOSC2	1	0	1	no	SCLC=1	0	1	0	NA	NA	NA	NA	NA	NA	NA	NA	NA
NA	CCDC183,RP11-216L13.18,RP11-216L13.19	1	0	1	no,no,no	SCLC=1	0	0	1	NA	NA	NA	NA	NA	NA	NA	NA	NA
NA	RABL6,RP11-216L13.18	1	0	1	no,no	SCLC=1	0	0	1	NA	NA	NA	NA	NA	NA	NA	NA	NA
NA	MAN1B1	1	0	1	no	SCLC=1	0	0	1	NA	NA	NA	NA	NA	NA	NA	NA	NA
NA	CACNA1B	1	0	1	no	SCLC=1	1	0	0	NA	NA	NA	NA	NA	NA	NA	NA	NA
NA	ASPG	1	0	1	no	OSCC=1	0	0	1	NA	NA	NA	NA	NA	NA	NA	NA	NA
NA	ANKRD20A7P	1	0	1	no	SCLC=1	1	0	0	NA	NA	NA	NA	NA	NA	NA	NA	NA
NA	RP11-262H14.1	1	0	1	no	SCLC=1	0	0	2	NA	NA	NA	NA	NA	NA	NA	NA	NA
NA	ZNF367	1	0	1	no	SCLC=1	1	0	0	NA	NA	NA	NA	NA	NA	NA	NA	NA
NA	CENPI	1	0	1	no	SCLC=1	1	0	0	NA	NA	NA	NA	NA	NA	NA	NA	NA
NA	RBM41	1	0	1	no	HCC=2; SCLC=1	3	0	1	NA	NA	NA	NA	NA	NA	NA	NA	NA
NA	NKAPP1	1	0	1	no	SCLC=1	1	0	0	NA	NA	NA	NA	NA	NA	NA	NA	NA
NA	XIAP	1	0	1	no	SCLC=1	0	1	0	NA	NA	NA	NA	NA	NA	NA	NA	NA
NA	IGHG1,IGHG2,IGHG3,IGHM	1	0	1	no,no,no,no	OSCC=1	2	0	0	NA	NA	NA	NA	NA	NA	NA	NA	NA
NA	MBNL3	1	0	1	no	HCC=2; SCLC=1	1	0	2	NA	NA	NA	NA	NA	NA	NA	NA	NA
NA	MAGEA2	1	0	1	no	SCLC=1	0	6	0	NA	NA	NA	NA	NA	NA	NA	NA	NA
NA	PIGA	1	0	1	no	SCLC=1	0	0	1	NA	NA	NA	NA	NA	NA	NA	NA	NA
NA	MPP1	1	0	1	no	SCLC=1; HCC=1	0	0	2	NA	NA	NA	NA	NA	NA	NA	NA	NA
NA	CH17-60O17.1,IGHG1,IGHV1-45,IGHV1-46,IGHV2-26,IGHV3-25,IGHV3-30,IGHV3-30-2,IGHV3-32,IGHV3-33,IGHV3-33-2,IGHV3-35,IGHV3-36,IGHV3-37,IGHV3-38,IGHV3-41,IGHV3-43,IGHV3-47,IGHV3-48,IGHV3-49,IGHV3-50,IGHV3-52,IGHV3-53,IGHV4-28,IGHV4-31,IGHV4-34,IGHV4-39,IGHV5-51,IGHV7-27,IGHV7-34-1,IGHVIII-44,IGHVIV-44-1	1	0	1	no,no,no,no,no,no,no,no,no,no,no,no,no,no,no,no,no,no,no,no,no,no,no,no,no,no,no,no,no,no,no,no	OSCC=1	3	0	0	NA	NA	NA	NA	NA	NA	NA	NA	NA
NA	AL121578.2,TM4SF2	1	0	1	no,no	HCC=2; SCLC=1	0	2	12	NA	NA	NA	NA	NA	NA	NA	NA	NA
NA	SYTL5,TM4SF2	1	0	1	no,no	HCC=2; SCLC=1	1	2	22	NA	NA	NA	NA	NA	NA	NA	NA	NA
NA	AL121578.2,SYTL5,TM4SF2	1	0	1	no,no,no	SCLC=1; HCC=1	2	10	0	NA	NA	NA	NA	NA	NA	NA	NA	NA
NA	TM4SF2,TSPAN7	1	0	1	no,no	SCLC=1	1	0	0	NA	NA	NA	NA	NA	NA	NA	NA	NA
NA	RP11-706O15.1,RP11-706O15.3,RP11-706O15.5,RP11-706O15.7	1	0	1	no,no,no,no	SCLC=1	1	0	1	NA	NA	NA	NA	NA	NA	NA	NA	NA
NA	RP11-706O15.3,RP11-706O15.5,RP11-706O15.7	1	0	1	no,no,no	SCLC=1	1	0	1	NA	NA	NA	NA	NA	NA	NA	NA	NA
NA	RP11-706O15.5	1	0	1	no	SCLC=1	0	0	1	NA	NA	NA	NA	NA	NA	NA	NA	NA
NA	RP11-706O15.5,RP11-706O15.7	1	0	1	no,no	SCLC=1	1	0	0	NA	NA	NA	NA	NA	NA	NA	NA	NA
NA	GPR34	1	0	1	no	SCLC=1; HCC=1	0	1	2	NA	NA	NA	NA	NA	NA	NA	NA	NA
NA	KIF4A	1	0	1	no	SCLC=1; HCC=1	1	1	0	NA	NA	NA	NA	NA	NA	NA	NA	NA
NA	CITED1,HDAC8	1	0	1	no,no	SCLC=1; HCC=1	3	0	0	NA	NA	NA	NA	NA	NA	NA	NA	NA
NA	POF1B	1	0	1	no	SCLC=1	0	0	1	NA	NA	NA	NA	NA	NA	NA	NA	NA
NA	MKL2	1	0	1	no	OSCC=1	0	0	1	NA	NA	NA	NA	NA	NA	NA	NA	NA
NA	CACNB2	1	0	1	no	HCC=1; OSCC=1	1	1	2	NA	NA	NA	NA	NA	NA	NA	NA	NA
NA	CTD-2574D22.6,MVP,PAGR1	1	0	1	no,no,no	OSCC=1	1	0	0	NA	NA	NA	NA	NA	NA	NA	NA	NA
NA	ZNF438	1	0	1	no	HCC=3; OSCC=1	1	3	3	NA	NA	NA	NA	NA	NA	NA	NA	NA
NA	SFMBT2	1	0	1	no	HCC=1; OSCC=1	0	0	2	NA	NA	NA	NA	NA	NA	NA	NA	NA
NA	GOSR2,LRRC37A17P,LRRC37A2,NSF,RP11-156P1.2	1	0	1	no,no,no,no,no	OSCC=1	1	0	0	NA	NA	NA	NA	NA	NA	NA	NA	NA
NA	ST6GALNAC1	1	0	1	no	OSCC=1	1	0	0	NA	NA	NA	NA	NA	NA	NA	NA	NA
NA	MYO5B,RP11-886H22.1	1	0	1	no,no	OSCC=1	1	0	0	NA	NA	NA	NA	NA	NA	NA	NA	NA
NA	RP11-248J23.6	1	0	1	no	HCC=1; OSCC=1	5	0	0	NA	NA	NA	NA	NA	NA	NA	NA	NA
NA	EVI5L	1	0	1	no	OSCC=1	1	0	0	NA	NA	NA	NA	NA	NA	NA	NA	NA
NA	RP11-22P4.1	1	0	1	no	HCC=1; OSCC=1	0	1	1	NA	NA	NA	NA	NA	NA	NA	NA	NA
NA	HSD17B12	1	0	1	no	HCC=1; OSCC=1	0	2	0	NA	NA	NA	NA	NA	NA	NA	NA	NA
NA	TMEM206	1	0	1	no	OSCC=1	2	0	0	NA	NA	NA	NA	NA	NA	NA	NA	NA
NA	LUZP1	1	0	1	no	OSCC=1	0	0	1	NA	NA	NA	NA	NA	NA	NA	NA	NA
NA	TM9SF4	1	0	1	no	OSCC=1	0	0	1	NA	NA	NA	NA	NA	NA	NA	NA	NA
NA	MMP24-AS1,RP4-614O4.11	1	0	1	no,no	OSCC=1	0	2	0	NA	NA	NA	NA	NA	NA	NA	NA	NA
NA	PHACTR3	1	0	1	no	OSCC=1	0	0	1	NA	NA	NA	NA	NA	NA	NA	NA	NA
NA	RP11-996F15.2	1	0	1	no	HCC=1; OSCC=1	0	0	2	NA	NA	NA	NA	NA	NA	NA	NA	NA
NA	SLC2A13	1	0	1	no	HCC=3; OSCC=1	4	1	3	NA	NA	NA	NA	NA	NA	NA	NA	NA
NA	R3HDM2	1	0	1	no	HCC=2; OSCC=1	0	0	4	NA	NA	NA	NA	NA	NA	NA	NA	NA
NA	TMEM5	1	0	1	no	HCC=4; OSCC=1	0	2	10	NA	NA	NA	NA	NA	NA	NA	NA	NA
NA	CCR3	1	0	1	no	OSCC=1	0	1	0	NA	NA	NA	NA	NA	NA	NA	NA	NA
NA	RP11-588H23.3	1	0	1	no	HCC=1; OSCC=1	0	4	0	NA	NA	NA	NA	NA	NA	NA	NA	NA
NA	PCDHB3,PCDHB5	1	0	1	no,no	OSCC=1	0	0	3	NA	NA	NA	NA	NA	NA	NA	NA	NA
NA	LMO7,RP11-29G8.3	1	0	1	no,no	HCC=1; OSCC=1	1	0	1	NA	NA	NA	NA	NA	NA	NA	NA	NA
NA	NOVA1-AS1	1	0	1	no	HCC=1; OSCC=1	0	3	1	NA	NA	NA	NA	NA	NA	NA	NA	NA
NA	CTD-3006G17.2	1	0	1	no	HCC=2; OSCC=1	0	2	11	NA	NA	NA	NA	NA	NA	NA	NA	NA
NA	SQLE	1	0	1	no	OSCC=1	0	1	0	NA	NA	NA	NA	NA	NA	NA	NA	NA
NA	DAAM1	1	0	1	no	HCC=1; OSCC=1	0	1	2	NA	NA	NA	NA	NA	NA	NA	NA	NA
NA	FSD1L	1	0	1	no	OSCC=1	1	0	0	NA	NA	NA	NA	NA	NA	NA	NA	NA
NA	DCAF5	1	0	1	no	HCC=1; OSCC=1	1	1	0	NA	NA	NA	NA	NA	NA	NA	NA	NA
NA	CTD-2341M24.1	1	0	1	no	HCC=2; OSCC=1	0	4	0	NA	NA	NA	NA	NA	NA	NA	NA	NA
NA	RP11-485F13.1	1	0	1	no	OSCC=1	0	3	0	NA	NA	NA	NA	NA	NA	NA	NA	NA
NA	RP11-624L4.1	1	0	1	no	HCC=1; OSCC=1	1	1	1	NA	NA	NA	NA	NA	NA	NA	NA	NA
NA	ZNF710	1	0	1	no	HCC=1; OSCC=1	0	0	2	NA	NA	NA	NA	NA	NA	NA	NA	NA
NA	MCTP2	1	0	1	no	HCC=1; OSCC=1	0	1	2	NA	NA	NA	NA	NA	NA	NA	NA	NA
NA	CTD-2147F2.1	1	0	1	no	HCC=1; OSCC=1	0	4	0	NA	NA	NA	NA	NA	NA	NA	NA	NA
NA	PDXDC1,RP11-72I8.1	1	0	1	no,no	HCC=2; OSCC=1	0	5	0	NA	NA	NA	NA	NA	NA	NA	NA	NA
NA	KIAA0430	1	0	1	no	HCC=1; OSCC=1	0	3	0	NA	NA	NA	NA	NA	NA	NA	NA	NA
NA	CDH5	1	0	1	no	HCC=1; OSCC=1	1	1	0	NA	NA	NA	NA	NA	NA	NA	NA	NA
NA	CDRT1,RP11-385D13.1	1	0	1	no,no	HCC=1; OSCC=1	3	0	1	NA	NA	NA	NA	NA	NA	NA	NA	NA
NA	MIB1	1	0	1	no	HCC=1; OSCC=1	0	0	2	NA	NA	NA	NA	NA	NA	NA	NA	NA
NA	CTIF	1	0	1	no	HCC=1; OSCC=1	1	0	2	NA	NA	NA	NA	NA	NA	NA	NA	NA
NA	L3MBTL4	1	0	1	no	HCC=4; OSCC=1	4	2	2	NA	NA	NA	NA	NA	NA	NA	NA	NA
NA	VAPA	1	0	1	no	HCC=3; OSCC=1	2	3	1	NA	NA	NA	NA	NA	NA	NA	NA	NA
NA	CTD-2583A14.10,ZNF586,ZNF587,ZNF587B	1	0	1	no,no,no,no	HCC=1; OSCC=1	2	1	0	NA	NA	NA	NA	NA	NA	NA	NA	NA
NA	ASH1L	1	0	1	no	HCC=2; OSCC=1	5	0	0	NA	NA	NA	NA	NA	NA	NA	NA	NA
NA	DNM3OS	1	0	1	no	HCC=2; OSCC=1	0	2	2	NA	NA	NA	NA	NA	NA	NA	NA	NA
NA	PCNXL2	1	0	1	no	HCC=2; OSCC=1	1	2	1	NA	NA	NA	NA	NA	NA	NA	NA	NA
NA	INADL	1	0	1	no	HCC=2; OSCC=1	2	2	0	NA	NA	NA	NA	NA	NA	NA	NA	NA
NA	ZZZ3	1	0	1	no	HCC=1; OSCC=1	1	0	1	NA	NA	NA	NA	NA	NA	NA	NA	NA
NA	RP4-717I23.3	1	0	1	no	HCC=1; OSCC=1	1	2	0	NA	NA	NA	NA	NA	NA	NA	NA	NA
NA	FLRT3	1	0	1	no	HCC=3; OSCC=1	0	4	5	NA	NA	NA	NA	NA	NA	NA	NA	NA
NA	TSHZ2	1	0	1	no	HCC=4; OSCC=1	0	3	3	NA	NA	NA	NA	NA	NA	NA	NA	NA
NA	CASC20	1	0	1	no	HCC=1; OSCC=1	0	6	1	NA	NA	NA	NA	NA	NA	NA	NA	NA
NA	CHODL	1	0	1	no	HCC=1; OSCC=1	0	1	10	NA	NA	NA	NA	NA	NA	NA	NA	NA
NA	TMPRSS15	1	0	1	no	HCC=1; OSCC=1	0	2	1	NA	NA	NA	NA	NA	NA	NA	NA	NA
NA	TTC28	1	0	1	no	HCC=1; OSCC=1	0	1	2	NA	NA	NA	NA	NA	NA	NA	NA	NA
NA	MPPED1	1	0	1	no	HCC=1; OSCC=1	0	0	2	NA	NA	NA	NA	NA	NA	NA	NA	NA
NA	PPARA	1	0	1	no	HCC=1; OSCC=1	0	2	0	NA	NA	NA	NA	NA	NA	NA	NA	NA
NA	HPCAL1	1	0	1	no	HCC=1; OSCC=1	1	0	2	NA	NA	NA	NA	NA	NA	NA	NA	NA
NA	LYPD6B	1	0	1	no	HCC=1; OSCC=1	2	0	1	NA	NA	NA	NA	NA	NA	NA	NA	NA
