## Supplementary File 13 for "RegTools: Integrated analysis of genomic and transcriptomic data for the discovery of splice-associated variants in cancer" (part 2 of 2)

### Sheet: supplemental_file_13 (continued)
cancer_gene	regtools_genes	junction_samples_count	TCGA_junction_samples_count	inhouse_junction_samples_count	is_cancer_gene	cohort_count	NDA_count	D_count	A_count	Tumour.Types.Somatic.	Tumour.Types.Germline.	Cancer.Syndrome	Tissue.Type	Molecular.Genetics	Role.in.Cancer	Mutation.Types	Translocation.Partner	Other.Syndrome
NA	AC007879.5	1	0	1	no	HCC=1; OSCC=1	0	1	1	NA	NA	NA	NA	NA	NA	NA	NA	NA
NA	HDAC4	1	0	1	no	HCC=1; OSCC=1	1	0	3	NA	NA	NA	NA	NA	NA	NA	NA	NA
NA	AC093642.5	1	0	1	no	HCC=1; OSCC=1	1	1	0	NA	NA	NA	NA	NA	NA	NA	NA	NA
NA	PRKCE	1	0	1	no	HCC=4; OSCC=1	1	2	3	NA	NA	NA	NA	NA	NA	NA	NA	NA
NA	EXOC6B	1	0	1	no	HCC=3; OSCC=1	2	2	0	NA	NA	NA	NA	NA	NA	NA	NA	NA
NA	LINC00298,LINC00299	1	0	1	no,no	HCC=3; OSCC=1	0	4	1	NA	NA	NA	NA	NA	NA	NA	NA	NA
NA	LSAMP-AS1	1	0	1	no	HCC=1; OSCC=1	0	3	5	NA	NA	NA	NA	NA	NA	NA	NA	NA
NA	FNDC3B	1	0	1	no	HCC=4; OSCC=1	4	1	1	NA	NA	NA	NA	NA	NA	NA	NA	NA
NA	CLCN2	1	0	1	no	HCC=1; OSCC=1	2	4	0	NA	NA	NA	NA	NA	NA	NA	NA	NA
NA	IL1RAP	1	0	1	no	HCC=2; OSCC=1	4	0	0	NA	NA	NA	NA	NA	NA	NA	NA	NA
NA	UBE2E2	1	0	1	no	HCC=3; OSCC=1	1	2	7	NA	NA	NA	NA	NA	NA	NA	NA	NA
NA	C4orf29	1	0	1	no	HCC=1; OSCC=1	1	0	1	NA	NA	NA	NA	NA	NA	NA	NA	NA
NA	F11-AS1,RP11-215A19.2	1	0	1	no,no	HCC=1; OSCC=1	0	11	0	NA	NA	NA	NA	NA	NA	NA	NA	NA
NA	RASGEF1B,RP11-689K5.3	1	0	1	no,no	HCC=1; OSCC=1	0	2	5	NA	NA	NA	NA	NA	NA	NA	NA	NA
NA	RP11-8L2.1	1	0	1	no	HCC=1; OSCC=1	0	7	0	NA	NA	NA	NA	NA	NA	NA	NA	NA
NA	WDFY3	1	0	1	no	HCC=2; OSCC=1	2	1	0	NA	NA	NA	NA	NA	NA	NA	NA	NA
NA	ARHGAP24	1	0	1	no	HCC=2; OSCC=1	4	1	1	NA	NA	NA	NA	NA	NA	NA	NA	NA
NA	FBXL17	1	0	1	no	HCC=2; OSCC=1	5	1	0	NA	NA	NA	NA	NA	NA	NA	NA	NA
NA	PRR16	1	0	1	no	HCC=4; OSCC=1	0	0	10	NA	NA	NA	NA	NA	NA	NA	NA	NA
NA	C5orf66	1	0	1	no	HCC=2; OSCC=1	2	1	2	NA	NA	NA	NA	NA	NA	NA	NA	NA
NA	RP11-423H2.1	1	0	1	no	HCC=3; OSCC=1	4	1	4	NA	NA	NA	NA	NA	NA	NA	NA	NA
NA	CTD-2066L21.3	1	0	1	no	HCC=1; OSCC=1	0	1	12	NA	NA	NA	NA	NA	NA	NA	NA	NA
NA	FYB	1	0	1	no	HCC=2; OSCC=1	3	0	4	NA	NA	NA	NA	NA	NA	NA	NA	NA
NA	ZFYVE16	1	0	1	no	HCC=1; OSCC=1	0	0	2	NA	NA	NA	NA	NA	NA	NA	NA	NA
NA	CTD-2337A12.1,RP11-254I22.1	1	0	1	no,no	HCC=3; OSCC=1	2	0	6	NA	NA	NA	NA	NA	NA	NA	NA	NA
NA	HIVEP1	1	0	1	no	HCC=1; OSCC=1	0	2	1	NA	NA	NA	NA	NA	NA	NA	NA	NA
NA	TRDN	1	0	1	no	HCC=1; OSCC=1	4	0	0	NA	NA	NA	NA	NA	NA	NA	NA	NA
NA	GFOD1	1	0	1	no	HCC=1; OSCC=1	0	2	0	NA	NA	NA	NA	NA	NA	NA	NA	NA
NA	PDE7B	1	0	1	no	HCC=2; OSCC=1	0	2	2	NA	NA	NA	NA	NA	NA	NA	NA	NA
NA	JARID2	1	0	1	no	HCC=1; OSCC=1	2	0	1	NA	NA	NA	NA	NA	NA	NA	NA	NA
NA	ATXN1	1	0	1	no	HCC=5; OSCC=1	1	2	8	NA	NA	NA	NA	NA	NA	NA	NA	NA
NA	FAM65B	1	0	1	no	HCC=1; OSCC=1	1	0	1	NA	NA	NA	NA	NA	NA	NA	NA	NA
NA	AC004538.3	1	0	1	no	HCC=4; OSCC=1	5	3	4	NA	NA	NA	NA	NA	NA	NA	NA	NA
NA	EPDR1,GPR141	1	0	1	no,no	HCC=1; OSCC=1	0	1	7	NA	NA	NA	NA	NA	NA	NA	NA	NA
NA	AC068533.7,CRCP	1	0	1	no,no	HCC=1; OSCC=1	2	0	0	NA	NA	NA	NA	NA	NA	NA	NA	NA
NA	ASAP1	1	0	1	no	HCC=2; OSCC=1	2	2	1	NA	NA	NA	NA	NA	NA	NA	NA	NA
NA	RP11-962G15.1	1	0	1	no	HCC=4; OSCC=1	1	9	0	NA	NA	NA	NA	NA	NA	NA	NA	NA
NA	XKR9	1	0	1	no	HCC=2; OSCC=1	0	3	2	NA	NA	NA	NA	NA	NA	NA	NA	NA
NA	RP11-730G20.1	1	0	1	no	HCC=1; OSCC=1	0	0	3	NA	NA	NA	NA	NA	NA	NA	NA	NA
NA	RP11-758M4.4	1	0	1	no	HCC=1; OSCC=1	0	0	4	NA	NA	NA	NA	NA	NA	NA	NA	NA
NA	RP11-115I9.1,ZFHX4-AS1	1	0	1	no,no	HCC=1; OSCC=1	0	0	3	NA	NA	NA	NA	NA	NA	NA	NA	NA
NA	ZNF704	1	0	1	no	HCC=1; OSCC=1	1	1	0	NA	NA	NA	NA	NA	NA	NA	NA	NA
NA	BNC2	1	0	1	no	HCC=1; OSCC=1	0	3	1	NA	NA	NA	NA	NA	NA	NA	NA	NA
NA	CNTLN	1	0	1	no	HCC=3; OSCC=1	3	2	1	NA	NA	NA	NA	NA	NA	NA	NA	NA
NA	HAUS6	1	0	1	no	HCC=1; OSCC=1	1	0	1	NA	NA	NA	NA	NA	NA	NA	NA	NA
NA	RP11-613M10.9,SHB	1	0	1	no,no	HCC=1; OSCC=1	0	0	3	NA	NA	NA	NA	NA	NA	NA	NA	NA
NA	FRMD3	1	0	1	no	HCC=2; OSCC=1	0	0	4	NA	NA	NA	NA	NA	NA	NA	NA	NA
NA	HS6ST2	1	0	1	no	HCC=1; OSCC=1	4	1	0	NA	NA	NA	NA	NA	NA	NA	NA	NA
NA	NHS,RP1-60N8.1	1	0	1	no,no	HCC=1; OSCC=1	0	0	2	NA	NA	NA	NA	NA	NA	NA	NA	NA
NA	CALHM2	1	0	1	no	OSCC=1	0	1	0	NA	NA	NA	NA	NA	NA	NA	NA	NA
NA	METTL10,RP11-12J10.3	1	0	1	no,no	OSCC=1	1	0	0	NA	NA	NA	NA	NA	NA	NA	NA	NA
NA	LINC01163	1	0	1	no	OSCC=1	0	0	2	NA	NA	NA	NA	NA	NA	NA	NA	NA
NA	PPP2R2D	1	0	1	no	OSCC=1	0	0	1	NA	NA	NA	NA	NA	NA	NA	NA	NA
NA	CFAP46	1	0	1	no	OSCC=1	0	0	3	NA	NA	NA	NA	NA	NA	NA	NA	NA
NA	MPP7	1	0	1	no	OSCC=1	0	0	1	NA	NA	NA	NA	NA	NA	NA	NA	NA
NA	AGAP10,BMS1P2,RP11-144G6.12	1	0	1	no,no,no	OSCC=1	1	0	0	NA	NA	NA	NA	NA	NA	NA	NA	NA
NA	AKR1C1,AKR1C3,RP11-499O7.7	1	0	1	no,no,no	OSCC=1	0	0	4	NA	NA	NA	NA	NA	NA	NA	NA	NA
NA	LIPN	1	0	1	no	OSCC=1	1	0	0	NA	NA	NA	NA	NA	NA	NA	NA	NA
NA	PIK3AP1	1	0	1	no	OSCC=1	0	0	1	NA	NA	NA	NA	NA	NA	NA	NA	NA
NA	RP11-483F11.7,SLC25A28	1	0	1	no,no	OSCC=1	1	0	0	NA	NA	NA	NA	NA	NA	NA	NA	NA
NA	EXPH5	1	0	1	no	OSCC=1	0	0	1	NA	NA	NA	NA	NA	NA	NA	NA	NA
NA	AP002856.5	1	0	1	no	OSCC=1	0	0	1	NA	NA	NA	NA	NA	NA	NA	NA	NA
NA	JAM3	1	0	1	no	OSCC=1	0	0	1	NA	NA	NA	NA	NA	NA	NA	NA	NA
NA	PRMT3	1	0	1	no	OSCC=1	1	0	0	NA	NA	NA	NA	NA	NA	NA	NA	NA
NA	MUC15	1	0	1	no	OSCC=1	0	0	1	NA	NA	NA	NA	NA	NA	NA	NA	NA
NA	EHF	1	0	1	no	OSCC=1	0	0	2	NA	NA	NA	NA	NA	NA	NA	NA	NA
NA	RP11-430H10.2	1	0	1	no	OSCC=1	0	1	0	NA	NA	NA	NA	NA	NA	NA	NA	NA
NA	AC104389.28,HBE1,HBG1,HBG2	1	0	1	no,no,no,no	OSCC=1	11	0	0	NA	NA	NA	NA	NA	NA	NA	NA	NA
NA	AC104389.28,HBE1,HBG2	1	0	1	no,no,no	OSCC=1	15	0	0	NA	NA	NA	NA	NA	NA	NA	NA	NA
NA	TMEM223	1	0	1	no	OSCC=1	0	1	0	NA	NA	NA	NA	NA	NA	NA	NA	NA
NA	HRASLS5	1	0	1	no	OSCC=1	2	1	0	NA	NA	NA	NA	NA	NA	NA	NA	NA
NA	EHBP1L1,SIPA1	1	0	1	no,no	OSCC=1	0	0	3	NA	NA	NA	NA	NA	NA	NA	NA	NA
NA	CTA-797E19.1,PPFIA1	1	0	1	no,no	OSCC=1	0	0	1	NA	NA	NA	NA	NA	NA	NA	NA	NA
NA	FOLR3,RP11-807H22.5,RP11-807H22.6	1	0	1	no,no,no	OSCC=1	0	1	0	NA	NA	NA	NA	NA	NA	NA	NA	NA
NA	RP11-807H22.6	1	0	1	no	OSCC=1	0	1	0	NA	NA	NA	NA	NA	NA	NA	NA	NA
NA	DISC1FP1	1	0	1	no	OSCC=1	0	11	0	NA	NA	NA	NA	NA	NA	NA	NA	NA
NA	RP11-1H15.2	1	0	1	no	OSCC=1	1	1	0	NA	NA	NA	NA	NA	NA	NA	NA	NA
NA	WSCD2	1	0	1	no	OSCC=1	2	0	0	NA	NA	NA	NA	NA	NA	NA	NA	NA
NA	NAA25	1	0	1	no	OSCC=1	1	0	0	NA	NA	NA	NA	NA	NA	NA	NA	NA
NA	CCDC64	1	0	1	no	OSCC=1	0	0	1	NA	NA	NA	NA	NA	NA	NA	NA	NA
NA	OGFOD2,RP11-197N18.2	1	0	1	no,no	OSCC=1	1	0	0	NA	NA	NA	NA	NA	NA	NA	NA	NA
NA	PITPNM2	1	0	1	no	OSCC=1	0	0	1	NA	NA	NA	NA	NA	NA	NA	NA	NA
NA	ZNF891	1	0	1	no	OSCC=1	0	0	1	NA	NA	NA	NA	NA	NA	NA	NA	NA
NA	CTD-2140B24.4,ZNF10	1	0	1	no,no	OSCC=1	1	0	0	NA	NA	NA	NA	NA	NA	NA	NA	NA
NA	RP11-545J16.1,SLCO1B3	1	0	1	no,no	OSCC=1	0	1	1	NA	NA	NA	NA	NA	NA	NA	NA	NA
NA	RP11-114G22.1,RP11-153K16.1	1	0	1	no,no	OSCC=1	2	0	0	NA	NA	NA	NA	NA	NA	NA	NA	NA
NA	FAM60A	1	0	1	no	OSCC=1	0	0	1	NA	NA	NA	NA	NA	NA	NA	NA	NA
NA	LRRK2	1	0	1	no	OSCC=1	1	0	0	NA	NA	NA	NA	NA	NA	NA	NA	NA
NA	NCKAP5L	1	0	1	no	OSCC=1	1	0	0	NA	NA	NA	NA	NA	NA	NA	NA	NA
NA	CSAD	1	0	1	no	OSCC=1	0	0	1	NA	NA	NA	NA	NA	NA	NA	NA	NA
NA	RP3-454B23.1,SCNN1A,TNFRSF1A,VWF	1	0	1	no,no,no,no	OSCC=1	2	0	0	NA	NA	NA	NA	NA	NA	NA	NA	NA
NA	RP11-366L20.3	1	0	1	no	OSCC=1	0	1	0	NA	NA	NA	NA	NA	NA	NA	NA	NA
NA	CTD-2021H9.3	1	0	1	no	OSCC=1	0	1	0	NA	NA	NA	NA	NA	NA	NA	NA	NA
NA	NAV3,RP1-34H18.1	1	0	1	no,no	OSCC=1	0	0	3	NA	NA	NA	NA	NA	NA	NA	NA	NA
NA	TMCC3	1	0	1	no	OSCC=1	0	0	1	NA	NA	NA	NA	NA	NA	NA	NA	NA
NA	FGF14,FGF14-IT1	1	0	1	no,no	OSCC=1	7	7	0	NA	NA	NA	NA	NA	NA	NA	NA	NA
NA	TPP2	1	0	1	no	OSCC=1	0	0	1	NA	NA	NA	NA	NA	NA	NA	NA	NA
NA	EFNB2	1	0	1	no	OSCC=1	0	1	0	NA	NA	NA	NA	NA	NA	NA	NA	NA
NA	XPO4	1	0	1	no	OSCC=1	0	0	1	NA	NA	NA	NA	NA	NA	NA	NA	NA
NA	ZDHHC20	1	0	1	no	OSCC=1	1	0	0	NA	NA	NA	NA	NA	NA	NA	NA	NA
NA	LNX2	1	0	1	no	OSCC=1	0	0	1	NA	NA	NA	NA	NA	NA	NA	NA	NA
NA	B3GALTL	1	0	1	no	OSCC=1	1	0	0	NA	NA	NA	NA	NA	NA	NA	NA	NA
NA	EEF1DP3,FRY	1	0	1	no,no	OSCC=1	1	0	0	NA	NA	NA	NA	NA	NA	NA	NA	NA
NA	COG3	1	0	1	no	OSCC=1	1	0	0	NA	NA	NA	NA	NA	NA	NA	NA	NA
NA	CDCA4	1	0	1	no	OSCC=1	0	0	1	NA	NA	NA	NA	NA	NA	NA	NA	NA
NA	NUDT14,RP11-44N21.4	1	0	1	no,no	OSCC=1	0	0	1	NA	NA	NA	NA	NA	NA	NA	NA	NA
NA	AL928742.12,AL928768.3,IGHA1,IGHA2,IGHE,IGHG1,IGHG2,IGHG4,IGHGP,RP11-731F5.1,RP11-731F5.2	1	0	1	no,no,no,no,no,no,no,no,no,no,no	OSCC=1	0	0	3	NA	NA	NA	NA	NA	NA	NA	NA	NA
NA	IGHG1,IGHGP	1	0	1	no,no	OSCC=1	0	1	0	NA	NA	NA	NA	NA	NA	NA	NA	NA
NA	AL928768.3,IGHA1,IGHEP1,IGHG1,IGHG2,IGHG3,IGHG4,IGHGP,RP11-731F5.2	1	0	1	no,no,no,no,no,no,no,no,no	OSCC=1	1	0	1	NA	NA	NA	NA	NA	NA	NA	NA	NA
NA	AL928768.3,IGHA1,IGHEP1,IGHG1,IGHG3,IGHGP	1	0	1	no,no,no,no,no,no	OSCC=1	0	0	1	NA	NA	NA	NA	NA	NA	NA	NA	NA
NA	IGHD,IGHG1,IGHG3,IGHM,IGHV3-20	1	0	1	no,no,no,no,no	OSCC=1	1	0	0	NA	NA	NA	NA	NA	NA	NA	NA	NA
NA	ADAM6,IGHD,IGHG1,IGHG3,IGHM,IGHV1-12,IGHV1-17,IGHV1-18,IGHV1-2,IGHV1-3,IGHV2-5,IGHV3-11,IGHV3-13,IGHV3-15,IGHV3-16,IGHV3-20,IGHV3-21,IGHV3-6,IGHV3-7,IGHV4-4,IGHV6-1	1	0	1	no,no,no,no,no,no,no,no,no,no,no,no,no,no,no,no,no,no,no,no,no	OSCC=1	1	0	0	NA	NA	NA	NA	NA	NA	NA	NA	NA
NA	IGHG1,IGHG3,IGHM,IGHV4-28,IGHV7-27	1	0	1	no,no,no,no,no	OSCC=1	1	0	0	NA	NA	NA	NA	NA	NA	NA	NA	NA
NA	IGHG1,IGHG3,IGHM,IGHV4-31	1	0	1	no,no,no,no	OSCC=1	1	0	0	NA	NA	NA	NA	NA	NA	NA	NA	NA
NA	AL928768.3,IGHA1,IGHEP1,IGHG1,IGHG2,IGHGP,RP11-731F5.2	1	0	1	no,no,no,no,no,no,no	OSCC=1	0	0	2	NA	NA	NA	NA	NA	NA	NA	NA	NA
NA	AL928768.3,IGHA1,IGHEP1,IGHG1,IGHG2,IGHG3,IGHGP,RP11-731F5.2	1	0	1	no,no,no,no,no,no,no,no	OSCC=1	0	0	2	NA	NA	NA	NA	NA	NA	NA	NA	NA
NA	IGHD,IGHG1,IGHG3,IGHM,IGHV4-4	1	0	1	no,no,no,no,no	OSCC=1	2	0	0	NA	NA	NA	NA	NA	NA	NA	NA	NA
NA	AL928768.3,IGHA1,IGHD,IGHE,IGHEP1,IGHG1,IGHG2,IGHG3,IGHG4,IGHGP,IGHM,RP11-731F5.1,RP11-731F5.2	1	0	1	no,no,no,no,no,no,no,no,no,no,no,no,no	OSCC=1	2	0	1	NA	NA	NA	NA	NA	NA	NA	NA	NA
NA	ADAM6,AL928768.3,IGHA1,IGHD,IGHEP1,IGHG1,IGHG2,IGHG3,IGHGP,IGHM,IGHV1-2,IGHV1-3,IGHV4-4,IGHV6-1,RP11-731F5.2	1	0	1	no,no,no,no,no,no,no,no,no,no,no,no,no,no,no	OSCC=1	1	0	0	NA	NA	NA	NA	NA	NA	NA	NA	NA
NA	IGHG1,IGHM,IGHV1-12,IGHV1-17,IGHV1-18,IGHV3-11,IGHV3-13,IGHV3-15,IGHV3-16,IGHV3-20,IGHV3-21,IGHV3-6	1	0	1	no,no,no,no,no,no,no,no,no,no,no,no	OSCC=1	1	0	0	NA	NA	NA	NA	NA	NA	NA	NA	NA
NA	IGHG1,IGHM,IGHV3-49,IGHV5-51	1	0	1	no,no,no,no	OSCC=1	0	3	0	NA	NA	NA	NA	NA	NA	NA	NA	NA
NA	IGHG1,IGHV1-45,IGHV1-46,IGHV3-41,IGHV3-43,IGHV3-47,IGHV3-48,IGHV3-49,IGHV3-50,IGHV3-52,IGHV3-53,IGHV3-54,IGHV4-39,IGHV4-55,IGHV5-51,IGHVIII-44,IGHVIV-44-1	1	0	1	no,no,no,no,no,no,no,no,no,no,no,no,no,no,no,no,no	OSCC=1	3	0	0	NA	NA	NA	NA	NA	NA	NA	NA	NA
NA	CH17-60O17.1,IGHG1,IGHV3-30,IGHV3-30-2,IGHV3-32,IGHV3-33,IGHV3-33-2,IGHV3-35,IGHV3-36,IGHV3-37,IGHV4-31,IGHV4-34,IGHV7-34-1	1	0	1	no,no,no,no,no,no,no,no,no,no,no,no,no	OSCC=1	0	0	1	NA	NA	NA	NA	NA	NA	NA	NA	NA
NA	CH17-60O17.1,IGHG1,IGHV3-30,IGHV3-30-2,IGHV3-32,IGHV3-33,IGHV3-33-2,IGHV3-35,IGHV3-36,IGHV3-37,IGHV3-38,IGHV3-41,IGHV3-43,IGHV4-31,IGHV4-34,IGHV4-39,IGHV7-34-1,IGHVIII-44	1	0	1	no,no,no,no,no,no,no,no,no,no,no,no,no,no,no,no,no,no	OSCC=1	0	0	1	NA	NA	NA	NA	NA	NA	NA	NA	NA
NA	LINC01296,RP11-146E13.4	1	0	1	no,no	OSCC=1	0	3	0	NA	NA	NA	NA	NA	NA	NA	NA	NA
NA	HAUS4,RP11-298I3.5	1	0	1	no,no	OSCC=1	0	1	0	NA	NA	NA	NA	NA	NA	NA	NA	NA
NA	AJUBA,RP11-298I3.5	1	0	1	no,no	OSCC=1	1	0	0	NA	NA	NA	NA	NA	NA	NA	NA	NA
NA	RP11-468E2.1,TM9SF1	1	0	1	no,no	OSCC=1	1	0	0	NA	NA	NA	NA	NA	NA	NA	NA	NA
NA	LTB4R,LTB4R2,NOP9	1	0	1	no,no,no	OSCC=1	1	0	0	NA	NA	NA	NA	NA	NA	NA	NA	NA
NA	DDHD1	1	0	1	no	OSCC=1	0	1	0	NA	NA	NA	NA	NA	NA	NA	NA	NA
NA	RHOJ	1	0	1	no	OSCC=1	0	1	0	NA	NA	NA	NA	NA	NA	NA	NA	NA
NA	PLEK2	1	0	1	no	OSCC=1	1	0	0	NA	NA	NA	NA	NA	NA	NA	NA	NA
NA	CTD-2325P2.4	1	0	1	no	OSCC=1	0	0	3	NA	NA	NA	NA	NA	NA	NA	NA	NA
NA	LINS	1	0	1	no	OSCC=1	0	0	1	NA	NA	NA	NA	NA	NA	NA	NA	NA
NA	GOLGA6L7P	1	0	1	no	OSCC=1	3	0	0	NA	NA	NA	NA	NA	NA	NA	NA	NA
NA	CTD-2184D3.3	1	0	1	no	OSCC=1	2	0	0	NA	NA	NA	NA	NA	NA	NA	NA	NA
NA	HERC1	1	0	1	no	OSCC=1	1	0	0	NA	NA	NA	NA	NA	NA	NA	NA	NA
NA	CSNK1G1,CTD-2116N17.1	1	0	1	no,no	OSCC=1	2	0	0	NA	NA	NA	NA	NA	NA	NA	NA	NA
NA	MYO9A	1	0	1	no	OSCC=1	0	1	0	NA	NA	NA	NA	NA	NA	NA	NA	NA
NA	UBE2Q2P6	1	0	1	no	OSCC=1	0	1	0	NA	NA	NA	NA	NA	NA	NA	NA	NA
NA	CTD-2313J17.1,FAM174B	1	0	1	no,no	OSCC=1	0	1	0	NA	NA	NA	NA	NA	NA	NA	NA	NA
NA	ZC3H7A	1	0	1	no	OSCC=1	0	2	0	NA	NA	NA	NA	NA	NA	NA	NA	NA
NA	NPIPA5,NPIPP1,PKD1P6	1	0	1	no,no,no	OSCC=1	1	0	0	NA	NA	NA	NA	NA	NA	NA	NA	NA
NA	RP11-958N24.2	1	0	1	no	OSCC=1	1	0	0	NA	NA	NA	NA	NA	NA	NA	NA	NA
NA	AC138969.4,RP11-958N24.2	1	0	1	no,no	OSCC=1	0	0	1	NA	NA	NA	NA	NA	NA	NA	NA	NA
NA	ERI2	1	0	1	no	OSCC=1	0	0	1	NA	NA	NA	NA	NA	NA	NA	NA	NA
NA	SMG1P4	1	0	1	no	OSCC=1	0	1	0	NA	NA	NA	NA	NA	NA	NA	NA	NA
NA	AC141586.5	1	0	1	no	OSCC=1	0	0	1	NA	NA	NA	NA	NA	NA	NA	NA	NA
NA	FLYWCH1	1	0	1	no	OSCC=1	0	1	0	NA	NA	NA	NA	NA	NA	NA	NA	NA
NA	GPR56	1	0	1	no	OSCC=1	0	0	2	NA	NA	NA	NA	NA	NA	NA	NA	NA
NA	LINC00922	1	0	1	no	OSCC=1	0	0	2	NA	NA	NA	NA	NA	NA	NA	NA	NA
NA	NARFL	1	0	1	no	OSCC=1	0	4	0	NA	NA	NA	NA	NA	NA	NA	NA	NA
NA	MSLN,RHOT2	1	0	1	no,no	OSCC=1	0	1	0	NA	NA	NA	NA	NA	NA	NA	NA	NA
NA	HAGHL,MSLN	1	0	1	no,no	OSCC=1	0	0	2	NA	NA	NA	NA	NA	NA	NA	NA	NA
NA	FAM195A,MSLN	1	0	1	no,no	OSCC=1	8	0	0	NA	NA	NA	NA	NA	NA	NA	NA	NA
NA	LA16c-349E10.1	1	0	1	no	OSCC=1	0	1	0	NA	NA	NA	NA	NA	NA	NA	NA	NA
NA	CCDC78	1	0	1	no	OSCC=1	1	0	0	NA	NA	NA	NA	NA	NA	NA	NA	NA
NA	FBXL16	1	0	1	no	OSCC=1	0	1	0	NA	NA	NA	NA	NA	NA	NA	NA	NA
NA	RP5-991G20.1	1	0	1	no	OSCC=1	0	0	2	NA	NA	NA	NA	NA	NA	NA	NA	NA
NA	ADAT1,RP11-77K12.8	1	0	1	no,no	OSCC=1	1	0	0	NA	NA	NA	NA	NA	NA	NA	NA	NA
NA	GCSH,RP11-303E16.8	1	0	1	no,no	OSCC=1	0	1	0	NA	NA	NA	NA	NA	NA	NA	NA	NA
NA	RP11-566K11.7,TCF25	1	0	1	no,no	OSCC=1	0	1	0	NA	NA	NA	NA	NA	NA	NA	NA	NA
NA	RP11-401O9.4	1	0	1	no	OSCC=1	0	0	1	NA	NA	NA	NA	NA	NA	NA	NA	NA
NA	AC005224.2	1	0	1	no	OSCC=1	0	0	1	NA	NA	NA	NA	NA	NA	NA	NA	NA
NA	TOP3A	1	0	1	no	OSCC=1	0	1	0	NA	NA	NA	NA	NA	NA	NA	NA	NA
NA	CCDC144B	1	0	1	no	OSCC=1	0	2	0	NA	NA	NA	NA	NA	NA	NA	NA	NA
NA	SLC5A10	1	0	1	no	OSCC=1	0	0	1	NA	NA	NA	NA	NA	NA	NA	NA	NA
NA	CH17-53B9.2,KCNJ12,KCNJ18	1	0	1	no,no,no	OSCC=1	0	0	1	NA	NA	NA	NA	NA	NA	NA	NA	NA
NA	RP11-64J4.2	1	0	1	no	OSCC=1	2	0	0	NA	NA	NA	NA	NA	NA	NA	NA	NA
NA	TBC1D3G	1	0	1	no	OSCC=1	2	0	0	NA	NA	NA	NA	NA	NA	NA	NA	NA
NA	CTD-2132N18.3,RAB5C	1	0	1	no,no	OSCC=1	0	0	1	NA	NA	NA	NA	NA	NA	NA	NA	NA
NA	CRHR1-IT1,RP11-105N13.4	1	0	1	no,no	OSCC=1	0	1	0	NA	NA	NA	NA	NA	NA	NA	NA	NA
NA	LRRC37A2,NSFP1,RP11-259G18.1	1	0	1	no,no,no	OSCC=1	0	0	1	NA	NA	NA	NA	NA	NA	NA	NA	NA
NA	ARL17A,RP11-156P1.3,WNT3	1	0	1	no,no,no	OSCC=1	1	0	0	NA	NA	NA	NA	NA	NA	NA	NA	NA
NA	RP11-81A22.5	1	0	1	no	OSCC=1	0	0	1	NA	NA	NA	NA	NA	NA	NA	NA	NA
NA	SKA2,TRIM37	1	0	1	no,no	OSCC=1	4	0	0	NA	NA	NA	NA	NA	NA	NA	NA	NA
NA	HN1,SUMO2	1	0	1	no,no	OSCC=1	1	0	0	NA	NA	NA	NA	NA	NA	NA	NA	NA
NA	METTL23,MFSD11,RP11-318A15.7	1	0	1	no,no,no	OSCC=1	0	1	0	NA	NA	NA	NA	NA	NA	NA	NA	NA
NA	CCDC178	1	0	1	no	OSCC=1	1	0	0	NA	NA	NA	NA	NA	NA	NA	NA	NA
NA	SERPINB11	1	0	1	no	OSCC=1	0	0	1	NA	NA	NA	NA	NA	NA	NA	NA	NA
NA	EMR2	1	0	1	no	OSCC=1	0	0	2	NA	NA	NA	NA	NA	NA	NA	NA	NA
NA	ZNF100	1	0	1	no	OSCC=1	1	0	0	NA	NA	NA	NA	NA	NA	NA	NA	NA
NA	LLfos-48D6.2,OAZ1	1	0	1	no,no	OSCC=1	0	1	0	NA	NA	NA	NA	NA	NA	NA	NA	NA
NA	CTC-435M10.3,TMEM91	1	0	1	no,no	OSCC=1	2	0	0	NA	NA	NA	NA	NA	NA	NA	NA	NA
NA	AC006486.9,ERF	1	0	1	no,no	OSCC=1	1	0	0	NA	NA	NA	NA	NA	NA	NA	NA	NA
NA	CNFN	1	0	1	no	OSCC=1	0	1	0	NA	NA	NA	NA	NA	NA	NA	NA	NA
NA	ARHGAP35	1	0	1	no	OSCC=1	0	0	1	NA	NA	NA	NA	NA	NA	NA	NA	NA
NA	GLTSCR2	1	0	1	no	OSCC=1	0	0	1	NA	NA	NA	NA	NA	NA	NA	NA	NA
NA	KLK7,KLK8,KLK9	1	0	1	no,no,no	OSCC=1	1	0	0	NA	NA	NA	NA	NA	NA	NA	NA	NA
NA	KLK8,KLK9	1	0	1	no,no	OSCC=1	0	1	1	NA	NA	NA	NA	NA	NA	NA	NA	NA
NA	ZNF649	1	0	1	no	OSCC=1	0	1	0	NA	NA	NA	NA	NA	NA	NA	NA	NA
NA	ZNF28,ZNF320,ZNF468,ZNF600,ZNF611,ZNF83,ZNF888	1	0	1	no,no,no,no,no,no,no	OSCC=1	1	0	0	NA	NA	NA	NA	NA	NA	NA	NA	NA
NA	LILRA6,LILRB2,LILRB3	1	0	1	no,no,no	OSCC=1	0	0	2	NA	NA	NA	NA	NA	NA	NA	NA	NA
NA	LILRB2,LILRB5	1	0	1	no,no	OSCC=1	0	1	0	NA	NA	NA	NA	NA	NA	NA	NA	NA
NA	LILRB1	1	0	1	no	OSCC=1	2	0	0	NA	NA	NA	NA	NA	NA	NA	NA	NA
NA	AC011515.2,LILRB1,LILRB4,LILRP1,LILRP2	1	0	1	no,no,no,no,no	OSCC=1	0	1	0	NA	NA	NA	NA	NA	NA	NA	NA	NA
NA	AC006116.20	1	0	1	no	OSCC=1	0	1	0	NA	NA	NA	NA	NA	NA	NA	NA	NA
NA	AC003005.4,ZNF419	1	0	1	no,no	OSCC=1	0	1	0	NA	NA	NA	NA	NA	NA	NA	NA	NA
NA	CTD-2583A14.10,ZNF586,ZNF587B	1	0	1	no,no,no	OSCC=1	2	0	0	NA	NA	NA	NA	NA	NA	NA	NA	NA
NA	CTC-232P5.1	1	0	1	no	OSCC=1	0	0	1	NA	NA	NA	NA	NA	NA	NA	NA	NA
NA	CD320,ELAVL1	1	0	1	no,no	OSCC=1	1	0	0	NA	NA	NA	NA	NA	NA	NA	NA	NA
NA	RPS28	1	0	1	no	OSCC=1	0	0	1	NA	NA	NA	NA	NA	NA	NA	NA	NA
NA	SLC35A3	1	0	1	no	OSCC=1	1	0	0	NA	NA	NA	NA	NA	NA	NA	NA	NA
NA	FAM212B	1	0	1	no	OSCC=1	0	1	0	NA	NA	NA	NA	NA	NA	NA	NA	NA
NA	SLC22A15	1	0	1	no	OSCC=1	0	1	0	NA	NA	NA	NA	NA	NA	NA	NA	NA
NA	NBPF8P	1	0	1	no	OSCC=1	0	1	0	NA	NA	NA	NA	NA	NA	NA	NA	NA
NA	AC253572.1	1	0	1	no	OSCC=1	0	1	0	NA	NA	NA	NA	NA	NA	NA	NA	NA
NA	CH17-478G19.2,NBPF14,NBPF9	1	0	1	no,no,no	OSCC=1	1	0	0	NA	NA	NA	NA	NA	NA	NA	NA	NA
NA	CH17-189H20.1,SEC22B	1	0	1	no,no	OSCC=1	1	0	0	NA	NA	NA	NA	NA	NA	NA	NA	NA
NA	WI2-1896O14.1	1	0	1	no	OSCC=1	0	0	1	NA	NA	NA	NA	NA	NA	NA	NA	NA
NA	S100A16	1	0	1	no	OSCC=1	0	2	1	NA	NA	NA	NA	NA	NA	NA	NA	NA
NA	RP1-178F15.4,RP1-178F15.5,S100A13	1	0	1	no,no,no	OSCC=1	1	0	0	NA	NA	NA	NA	NA	NA	NA	NA	NA
NA	CDK11A,CDK11B,RP1-283E3.8,SLC35E2	1	0	1	no,no,no,no	OSCC=1	0	1	0	NA	NA	NA	NA	NA	NA	NA	NA	NA
NA	FMO1	1	0	1	no	OSCC=1	0	0	1	NA	NA	NA	NA	NA	NA	NA	NA	NA
NA	LHX4-AS1	1	0	1	no	OSCC=1	1	0	0	NA	NA	NA	NA	NA	NA	NA	NA	NA
NA	KIAA1614-AS1,RP11-46A10.5,STX6	1	0	1	no,no,no	OSCC=1	1	0	0	NA	NA	NA	NA	NA	NA	NA	NA	NA
NA	FO538757.2,RP11-34P13.13,RP11-34P13.7,WASH7P	1	0	1	no,no,no,no	OSCC=1	0	2	0	NA	NA	NA	NA	NA	NA	NA	NA	NA
NA	RP5-1011O1.2	1	0	1	no	OSCC=1	0	1	0	NA	NA	NA	NA	NA	NA	NA	NA	NA
NA	C1orf116	1	0	1	no	OSCC=1	2	0	0	NA	NA	NA	NA	NA	NA	NA	NA	NA
NA	LIN9	1	0	1	no	OSCC=1	1	0	0	NA	NA	NA	NA	NA	NA	NA	NA	NA
NA	SLC35F3	1	0	1	no	OSCC=1	1	0	0	NA	NA	NA	NA	NA	NA	NA	NA	NA
NA	B3GALNT2	1	0	1	no	OSCC=1	0	1	0	NA	NA	NA	NA	NA	NA	NA	NA	NA
NA	LINC01137	1	0	1	no	OSCC=1	1	0	0	NA	NA	NA	NA	NA	NA	NA	NA	NA
NA	SMAP2	1	0	1	no	OSCC=1	0	0	1	NA	NA	NA	NA	NA	NA	NA	NA	NA
NA	HIVEP3	1	0	1	no	OSCC=1	0	1	0	NA	NA	NA	NA	NA	NA	NA	NA	NA
NA	TMEM69	1	0	1	no	OSCC=1	0	0	1	NA	NA	NA	NA	NA	NA	NA	NA	NA
NA	RP11-776H12.1	1	0	1	no	OSCC=1	1	0	0	NA	NA	NA	NA	NA	NA	NA	NA	NA
NA	RP11-206L10.2,RP11-206L10.8,RP5-857K21.4	1	0	1	no,no,no	OSCC=1	1	0	0	NA	NA	NA	NA	NA	NA	NA	NA	NA
NA	RP4-598P13.1	1	0	1	no	OSCC=1	0	2	0	NA	NA	NA	NA	NA	NA	NA	NA	NA
NA	GNG12	1	0	1	no	OSCC=1	1	0	0	NA	NA	NA	NA	NA	NA	NA	NA	NA
NA	FAM41C	1	0	1	no	OSCC=1	0	1	0	NA	NA	NA	NA	NA	NA	NA	NA	NA
NA	PKN2	1	0	1	no	OSCC=1	1	0	0	NA	NA	NA	NA	NA	NA	NA	NA	NA
NA	CCBL2,RBMXL1	1	0	1	no,no	OSCC=1	0	1	0	NA	NA	NA	NA	NA	NA	NA	NA	NA
NA	EVI5	1	0	1	no	OSCC=1	1	0	0	NA	NA	NA	NA	NA	NA	NA	NA	NA
NA	SPSB1	1	0	1	no	OSCC=1	0	0	3	NA	NA	NA	NA	NA	NA	NA	NA	NA
NA	DR1,FNBP1L	1	0	1	no,no	OSCC=1	1	0	0	NA	NA	NA	NA	NA	NA	NA	NA	NA
NA	ZNF133	1	0	1	no	OSCC=1	1	0	0	NA	NA	NA	NA	NA	NA	NA	NA	NA
NA	SLC24A3	1	0	1	no	OSCC=1	0	1	0	NA	NA	NA	NA	NA	NA	NA	NA	NA
NA	NINL	1	0	1	no	OSCC=1	1	0	0	NA	NA	NA	NA	NA	NA	NA	NA	NA
NA	OSER1-AS1	1	0	1	no	OSCC=1	1	0	0	NA	NA	NA	NA	NA	NA	NA	NA	NA
NA	RP1-309F20.3	1	0	1	no	OSCC=1	0	0	1	NA	NA	NA	NA	NA	NA	NA	NA	NA
NA	RP11-429E11.2	1	0	1	no	OSCC=1	0	0	3	NA	NA	NA	NA	NA	NA	NA	NA	NA
NA	TCFL5	1	0	1	no	OSCC=1	0	1	0	NA	NA	NA	NA	NA	NA	NA	NA	NA
NA	BACH1,BACH1-IT1,BACH1-IT2	1	0	1	no,no,no	OSCC=1	1	0	0	NA	NA	NA	NA	NA	NA	NA	NA	NA
NA	BACH1,GRIK1-AS1	1	0	1	no,no	OSCC=1	1	0	0	NA	NA	NA	NA	NA	NA	NA	NA	NA
NA	AP000304.12,ATP5O	1	0	1	no,no	OSCC=1	1	0	0	NA	NA	NA	NA	NA	NA	NA	NA	NA
NA	MRPS6,SLC5A3	1	0	1	no,no	OSCC=1	0	0	1	NA	NA	NA	NA	NA	NA	NA	NA	NA
NA	WRB	1	0	1	no	OSCC=1	1	0	0	NA	NA	NA	NA	NA	NA	NA	NA	NA
NA	CH507-513H4.1	1	0	1	no	OSCC=1	0	0	7	NA	NA	NA	NA	NA	NA	NA	NA	NA
NA	CH507-528H12.1	1	0	1	no	OSCC=1	0	0	10	NA	NA	NA	NA	NA	NA	NA	NA	NA
NA	CECR1	1	0	1	no	OSCC=1	0	1	0	NA	NA	NA	NA	NA	NA	NA	NA	NA
NA	CECR2	1	0	1	no	OSCC=1	1	0	0	NA	NA	NA	NA	NA	NA	NA	NA	NA
NA	USP41,XXbac-B33L19.4	1	0	1	no,no	OSCC=1	1	0	0	NA	NA	NA	NA	NA	NA	NA	NA	NA
NA	AP000347.2,GUSBP11,KB-1572G7.2	1	0	1	no,no,no	OSCC=1	1	0	0	NA	NA	NA	NA	NA	NA	NA	NA	NA
NA	KIAA1671	1	0	1	no	OSCC=1	0	0	2	NA	NA	NA	NA	NA	NA	NA	NA	NA
NA	CSNK1E	1	0	1	no	OSCC=1	0	0	1	NA	NA	NA	NA	NA	NA	NA	NA	NA
NA	ADSL	1	0	1	no	OSCC=1	0	1	0	NA	NA	NA	NA	NA	NA	NA	NA	NA
NA	MKL1	1	0	1	no	OSCC=1	1	1	0	NA	NA	NA	NA	NA	NA	NA	NA	NA
NA	AC013271.3,RP11-1223D19.1	1	0	1	no,no	OSCC=1	1	0	0	NA	NA	NA	NA	NA	NA	NA	NA	NA
NA	AC012363.4	1	0	1	no	OSCC=1	0	3	1	NA	NA	NA	NA	NA	NA	NA	NA	NA
NA	CYP27C1	1	0	1	no	OSCC=1	0	0	1	NA	NA	NA	NA	NA	NA	NA	NA	NA
NA	CYP4F62P,POTEI,SMPD4	1	0	1	no,no,no	OSCC=1	0	2	0	NA	NA	NA	NA	NA	NA	NA	NA	NA
NA	MED15P8	1	0	1	no	OSCC=1	0	0	1	NA	NA	NA	NA	NA	NA	NA	NA	NA
NA	ACVR1C	1	0	1	no	OSCC=1	0	2	0	NA	NA	NA	NA	NA	NA	NA	NA	NA
NA	RBMS1	1	0	1	no	OSCC=1	1	0	0	NA	NA	NA	NA	NA	NA	NA	NA	NA
NA	AC013463.2	1	0	1	no	OSCC=1	1	2	0	NA	NA	NA	NA	NA	NA	NA	NA	NA
NA	AC093818.1	1	0	1	no	OSCC=1	1	0	0	NA	NA	NA	NA	NA	NA	NA	NA	NA
NA	KIAA1715	1	0	1	no	OSCC=1	1	0	0	NA	NA	NA	NA	NA	NA	NA	NA	NA
NA	NAB1	1	0	1	no	OSCC=1	0	0	1	NA	NA	NA	NA	NA	NA	NA	NA	NA
NA	C2orf47	1	0	1	no	OSCC=1	0	0	1	NA	NA	NA	NA	NA	NA	NA	NA	NA
NA	SMARCAL1	1	0	1	no	OSCC=1	1	0	0	NA	NA	NA	NA	NA	NA	NA	NA	NA
NA	RUFY4	1	0	1	no	OSCC=1	1	0	1	NA	NA	NA	NA	NA	NA	NA	NA	NA
NA	AC093642.3,LINC01237	1	0	1	no,no	OSCC=1	2	0	0	NA	NA	NA	NA	NA	NA	NA	NA	NA
NA	AC093642.6	1	0	1	no	OSCC=1	0	2	0	NA	NA	NA	NA	NA	NA	NA	NA	NA
NA	BRE,MRPL33	1	0	1	no,no	OSCC=1	0	0	1	NA	NA	NA	NA	NA	NA	NA	NA	NA
NA	LCLAT1	1	0	1	no	OSCC=1	0	0	1	NA	NA	NA	NA	NA	NA	NA	NA	NA
NA	TMEM247	1	0	1	no	OSCC=1	1	0	0	NA	NA	NA	NA	NA	NA	NA	NA	NA
NA	HZGJ,PPP3R1	1	0	1	no,no	OSCC=1	0	0	1	NA	NA	NA	NA	NA	NA	NA	NA	NA
NA	EVA1A	1	0	1	no	OSCC=1	0	0	6	NA	NA	NA	NA	NA	NA	NA	NA	NA
NA	LINC00152	1	0	1	no	OSCC=1	0	0	1	NA	NA	NA	NA	NA	NA	NA	NA	NA
NA	AC096579.13,IGKC,IGKV1-5,IGKV1-8,IGKV3-11	1	0	1	no,no,no,no,no	OSCC=1	1	0	0	NA	NA	NA	NA	NA	NA	NA	NA	NA
NA	AC096579.13,IGKC,IGKV1-6,IGKV1-8,IGKV3-11	1	0	1	no,no,no,no,no	OSCC=1	1	0	0	NA	NA	NA	NA	NA	NA	NA	NA	NA
NA	AC096579.13,IGKC,IGKV1-8,IGKV3-11	1	0	1	no,no,no,no	OSCC=1	1	0	0	NA	NA	NA	NA	NA	NA	NA	NA	NA
NA	AC096579.13,IGKC,IGKV1-8,IGKV1-9,IGKV3-11	1	0	1	no,no,no,no,no	OSCC=1	1	0	0	NA	NA	NA	NA	NA	NA	NA	NA	NA
NA	AC096579.13,IGKC,IGKV1-8,IGKV2-18,IGKV3-11,IGKV3-20	1	0	1	no,no,no,no,no,no	OSCC=1	4	0	0	NA	NA	NA	NA	NA	NA	NA	NA	NA
NA	AC027612.3	1	0	1	no	OSCC=1	1	0	0	NA	NA	NA	NA	NA	NA	NA	NA	NA
NA	TBC1D23	1	0	1	no	OSCC=1	0	0	1	NA	NA	NA	NA	NA	NA	NA	NA	NA
NA	NCK1-AS1	1	0	1	no	OSCC=1	0	2	0	NA	NA	NA	NA	NA	NA	NA	NA	NA
NA	TSC22D2	1	0	1	no	OSCC=1	0	0	1	NA	NA	NA	NA	NA	NA	NA	NA	NA
NA	C3orf79	1	0	1	no	OSCC=1	0	0	2	NA	NA	NA	NA	NA	NA	NA	NA	NA
NA	IQCJ-SCHIP1	1	0	1	no	OSCC=1	0	0	6	NA	NA	NA	NA	NA	NA	NA	NA	NA
NA	RP11-432B6.3,TRIM59	1	0	1	no,no	OSCC=1	0	0	1	NA	NA	NA	NA	NA	NA	NA	NA	NA
NA	RP11-320G10.1	1	0	1	no	OSCC=1	11	11	0	NA	NA	NA	NA	NA	NA	NA	NA	NA
NA	MCF2L2	1	0	1	no	OSCC=1	2	0	0	NA	NA	NA	NA	NA	NA	NA	NA	NA
NA	DLEC1	1	0	1	no	OSCC=1	0	0	2	NA	NA	NA	NA	NA	NA	NA	NA	NA
NA	RP4-613B23.1	1	0	1	no	OSCC=1	1	0	0	NA	NA	NA	NA	NA	NA	NA	NA	NA
NA	KRBOX1,RP11-136C24.3,RP11-141M3.6,ZNF662	1	0	1	no,no,no,no	OSCC=1	0	0	1	NA	NA	NA	NA	NA	NA	NA	NA	NA
NA	FAM212A	1	0	1	no	OSCC=1	0	0	2	NA	NA	NA	NA	NA	NA	NA	NA	NA
NA	HYAL3,NAT6	1	0	1	no,no	OSCC=1	0	1	0	NA	NA	NA	NA	NA	NA	NA	NA	NA
NA	PRICKLE2	1	0	1	no	OSCC=1	0	0	1	NA	NA	NA	NA	NA	NA	NA	NA	NA
NA	EIF4E3	1	0	1	no	OSCC=1	0	1	0	NA	NA	NA	NA	NA	NA	NA	NA	NA
NA	RP11-297P16.3	1	0	1	no	OSCC=1	2	0	0	NA	NA	NA	NA	NA	NA	NA	NA	NA
NA	RP11-745L13.2	1	0	1	no	OSCC=1	0	2	0	NA	NA	NA	NA	NA	NA	NA	NA	NA
NA	TTC29	1	0	1	no	OSCC=1	1	0	0	NA	NA	NA	NA	NA	NA	NA	NA	NA
NA	MND1	1	0	1	no	OSCC=1	1	0	0	NA	NA	NA	NA	NA	NA	NA	NA	NA
NA	LRAT	1	0	1	no	OSCC=1	0	0	1	NA	NA	NA	NA	NA	NA	NA	NA	NA
NA	FBXO8	1	0	1	no	OSCC=1	1	0	0	NA	NA	NA	NA	NA	NA	NA	NA	NA
NA	STOX2	1	0	1	no	OSCC=1	0	0	1	NA	NA	NA	NA	NA	NA	NA	NA	NA
NA	RP11-301L8.2	1	0	1	no	OSCC=1	0	0	1	NA	NA	NA	NA	NA	NA	NA	NA	NA
NA	KCNIP4	1	0	1	no	OSCC=1	0	14	0	NA	NA	NA	NA	NA	NA	NA	NA	NA
NA	TMPRSS11F	1	0	1	no	OSCC=1	0	0	2	NA	NA	NA	NA	NA	NA	NA	NA	NA
NA	TMPRSS11BNL	1	0	1	no	OSCC=1	0	0	1	NA	NA	NA	NA	NA	NA	NA	NA	NA
NA	RP11-359D14.3	1	0	1	no	OSCC=1	0	0	1	NA	NA	NA	NA	NA	NA	NA	NA	NA
NA	FRAS1	1	0	1	no	OSCC=1	0	1	1	NA	NA	NA	NA	NA	NA	NA	NA	NA
NA	AFAP1	1	0	1	no	OSCC=1	0	0	1	NA	NA	NA	NA	NA	NA	NA	NA	NA
NA	LINC01183	1	0	1	no	OSCC=1	0	0	1	NA	NA	NA	NA	NA	NA	NA	NA	NA
NA	CH17-140K24.8,PCDHB14	1	0	1	no,no	OSCC=1	0	1	0	NA	NA	NA	NA	NA	NA	NA	NA	NA
NA	AC005752.10,CH17-140K24.8,PCDHB14,PCDHB15,PCDHB18P	1	0	1	no,no,no,no,no	OSCC=1	0	1	0	NA	NA	NA	NA	NA	NA	NA	NA	NA
NA	PCDHGA3,PCDHGB1	1	0	1	no,no	OSCC=1	0	1	0	NA	NA	NA	NA	NA	NA	NA	NA	NA
NA	MYO10	1	0	1	no	OSCC=1	3	0	0	NA	NA	NA	NA	NA	NA	NA	NA	NA
NA	NEURL1B	1	0	1	no	OSCC=1	1	0	0	NA	NA	NA	NA	NA	NA	NA	NA	NA
NA	FAM153B	1	0	1	no	OSCC=1	0	4	1	NA	NA	NA	NA	NA	NA	NA	NA	NA
NA	RP11-1252I4.2,RP11-423H2.3	1	0	1	no,no	OSCC=1	0	0	1	NA	NA	NA	NA	NA	NA	NA	NA	NA
NA	PDZD2	1	0	1	no	OSCC=1	0	2	0	NA	NA	NA	NA	NA	NA	NA	NA	NA
NA	SLC38A9	1	0	1	no	OSCC=1	1	0	0	NA	NA	NA	NA	NA	NA	NA	NA	NA
NA	TNPO1	1	0	1	no	OSCC=1	1	0	0	NA	NA	NA	NA	NA	NA	NA	NA	NA
NA	BRD9P2,ZDHHC11,ZDHHC11B	1	0	1	no,no,no	OSCC=1	0	0	6	NA	NA	NA	NA	NA	NA	NA	NA	NA
NA	SYCP2L	1	0	1	no	OSCC=1	1	0	0	NA	NA	NA	NA	NA	NA	NA	NA	NA
NA	RP11-367G18.1	1	0	1	no	OSCC=1	1	0	0	NA	NA	NA	NA	NA	NA	NA	NA	NA
NA	ZUFSP	1	0	1	no	OSCC=1	0	1	0	NA	NA	NA	NA	NA	NA	NA	NA	NA
NA	L3MBTL3	1	0	1	no	OSCC=1	0	1	0	NA	NA	NA	NA	NA	NA	NA	NA	NA
NA	RP11-307P5.1,SAMD5	1	0	1	no,no	OSCC=1	2	0	0	NA	NA	NA	NA	NA	NA	NA	NA	NA
NA	ULBP2	1	0	1	no	OSCC=1	0	0	1	NA	NA	NA	NA	NA	NA	NA	NA	NA
NA	SCAF8,TIAM2	1	0	1	no,no	OSCC=1	1	0	0	NA	NA	NA	NA	NA	NA	NA	NA	NA
NA	RP11-732M18.4,TULP4	1	0	1	no,no	OSCC=1	2	0	0	NA	NA	NA	NA	NA	NA	NA	NA	NA
NA	SLC22A3	1	0	1	no	OSCC=1	1	0	0	NA	NA	NA	NA	NA	NA	NA	NA	NA
NA	KIF25	1	0	1	no	OSCC=1	0	1	0	NA	NA	NA	NA	NA	NA	NA	NA	NA
NA	MRS2	1	0	1	no	OSCC=1	0	1	0	NA	NA	NA	NA	NA	NA	NA	NA	NA
NA	PGBD1	1	0	1	no	OSCC=1	1	0	0	NA	NA	NA	NA	NA	NA	NA	NA	NA
NA	FOXP4-AS1	1	0	1	no	OSCC=1	0	1	0	NA	NA	NA	NA	NA	NA	NA	NA	NA
NA	FAM83B	1	0	1	no	OSCC=1	1	0	0	NA	NA	NA	NA	NA	NA	NA	NA	NA
NA	RREB1	1	0	1	no	OSCC=1	0	0	1	NA	NA	NA	NA	NA	NA	NA	NA	NA
NA	RIMS1	1	0	1	no	OSCC=1	1	0	0	NA	NA	NA	NA	NA	NA	NA	NA	NA
NA	KCNQ5	1	0	1	no	OSCC=1	0	0	1	NA	NA	NA	NA	NA	NA	NA	NA	NA
NA	RP11-554D15.1	1	0	1	no	OSCC=1	0	0	3	NA	NA	NA	NA	NA	NA	NA	NA	NA
NA	EEF1E1	1	0	1	no	OSCC=1	0	0	1	NA	NA	NA	NA	NA	NA	NA	NA	NA
NA	CNR1,RP11-459O1.2	1	0	1	no,no	OSCC=1	1	0	0	NA	NA	NA	NA	NA	NA	NA	NA	NA
NA	ZNF3	1	0	1	no	OSCC=1	1	0	0	NA	NA	NA	NA	NA	NA	NA	NA	NA
NA	POLR2J3,RP11-514P8.8	1	0	1	no,no	OSCC=1	0	1	0	NA	NA	NA	NA	NA	NA	NA	NA	NA
NA	POLR2J,POLR2J3,RASA4B,RP11-514P8.7,RP11-514P8.8	1	0	1	no,no,no,no,no	OSCC=1	0	0	1	NA	NA	NA	NA	NA	NA	NA	NA	NA
NA	CTB-107G13.1	1	0	1	no	OSCC=1	0	1	0	NA	NA	NA	NA	NA	NA	NA	NA	NA
NA	STRIP2	1	0	1	no	OSCC=1	0	1	0	NA	NA	NA	NA	NA	NA	NA	NA	NA
NA	AC016831.6,AC058791.1	1	0	1	no,no	OSCC=1	0	1	0	NA	NA	NA	NA	NA	NA	NA	NA	NA
NA	EXOC4	1	0	1	no	OSCC=1	0	1	0	NA	NA	NA	NA	NA	NA	NA	NA	NA
NA	DGKI	1	0	1	no	OSCC=1	0	0	3	NA	NA	NA	NA	NA	NA	NA	NA	NA
NA	TRBC2	1	0	1	no	OSCC=1	0	0	2	NA	NA	NA	NA	NA	NA	NA	NA	NA
NA	FTSJ2	1	0	1	no	OSCC=1	0	1	0	NA	NA	NA	NA	NA	NA	NA	NA	NA
NA	IGF2BP3	1	0	1	no	OSCC=1	0	1	0	NA	NA	NA	NA	NA	NA	NA	NA	NA
NA	CBX3	1	0	1	no	OSCC=1	1	0	0	NA	NA	NA	NA	NA	NA	NA	NA	NA
NA	CREB5	1	0	1	no	OSCC=1	0	0	2	NA	NA	NA	NA	NA	NA	NA	NA	NA
NA	TRGC2,TRGV1,TRGV2,TRGV3	1	0	1	no,no,no,no	OSCC=1	1	0	0	NA	NA	NA	NA	NA	NA	NA	NA	NA
NA	LINC01446	1	0	1	no	OSCC=1	0	1	1	NA	NA	NA	NA	NA	NA	NA	NA	NA
NA	AC073343.13	1	0	1	no	OSCC=1	0	1	0	NA	NA	NA	NA	NA	NA	NA	NA	NA
NA	STAG3L3	1	0	1	no	OSCC=1	1	0	0	NA	NA	NA	NA	NA	NA	NA	NA	NA
NA	POR,RHBDD2	1	0	1	no,no	OSCC=1	3	0	0	NA	NA	NA	NA	NA	NA	NA	NA	NA
NA	AC004980.7	1	0	1	no	OSCC=1	1	0	0	NA	NA	NA	NA	NA	NA	NA	NA	NA
NA	ACN9	1	0	1	no	OSCC=1	0	1	0	NA	NA	NA	NA	NA	NA	NA	NA	NA
NA	ARPC1A	1	0	1	no	OSCC=1	0	1	0	NA	NA	NA	NA	NA	NA	NA	NA	NA
NA	KB-1991G8.1	1	0	1	no	OSCC=1	0	2	0	NA	NA	NA	NA	NA	NA	NA	NA	NA
NA	ZHX2	1	0	1	no	OSCC=1	1	0	0	NA	NA	NA	NA	NA	NA	NA	NA	NA
NA	RP11-273G15.2	1	0	1	no	OSCC=1	0	0	1	NA	NA	NA	NA	NA	NA	NA	NA	NA
NA	AC037459.4,PDLIM2	1	0	1	no,no	OSCC=1	1	0	0	NA	NA	NA	NA	NA	NA	NA	NA	NA
NA	RP11-1134I14.2	1	0	1	no	OSCC=1	1	0	0	NA	NA	NA	NA	NA	NA	NA	NA	NA
NA	MRPS28,RP11-26J3.4	1	0	1	no,no	OSCC=1	3	0	0	NA	NA	NA	NA	NA	NA	NA	NA	NA
NA	NIPAL2	1	0	1	no	OSCC=1	0	0	1	NA	NA	NA	NA	NA	NA	NA	NA	NA
NA	NUP188,RP11-101E3.5	1	0	1	no,no	OSCC=1	0	1	0	NA	NA	NA	NA	NA	NA	NA	NA	NA
NA	TTC39B	1	0	1	no	OSCC=1	1	0	0	NA	NA	NA	NA	NA	NA	NA	NA	NA
NA	UBE2R2-AS1	1	0	1	no	OSCC=1	0	1	0	NA	NA	NA	NA	NA	NA	NA	NA	NA
NA	KIF24	1	0	1	no	OSCC=1	1	0	0	NA	NA	NA	NA	NA	NA	NA	NA	NA
NA	CBWD7	1	0	1	no	OSCC=1	0	3	0	NA	NA	NA	NA	NA	NA	NA	NA	NA
NA	RP11-262H14.3	1	0	1	no	OSCC=1	0	2	0	NA	NA	NA	NA	NA	NA	NA	NA	NA
NA	ABC14-1080714F14.1	1	0	1	no	OSCC=1	0	1	0	NA	NA	NA	NA	NA	NA	NA	NA	NA
NA	VPS13A	1	0	1	no	OSCC=1	0	0	1	NA	NA	NA	NA	NA	NA	NA	NA	NA
NA	HIATL1	1	0	1	no	OSCC=1	0	0	1	NA	NA	NA	NA	NA	NA	NA	NA	NA
NA	HIATL2	1	0	1	no	OSCC=1	1	0	0	NA	NA	NA	NA	NA	NA	NA	NA	NA
NA	GPRASP2,RP4-769N13.6	1	0	1	no,no	OSCC=1	0	0	1	NA	NA	NA	NA	NA	NA	NA	NA	NA
NA	RP5-972B16.2,SYTL5	1	0	1	no,no	OSCC=1	0	2	2	NA	NA	NA	NA	NA	NA	NA	NA	NA
NA	KRBOX4	1	0	1	no	OSCC=1	1	0	0	NA	NA	NA	NA	NA	NA	NA	NA	NA
NA	HEPH	1	0	1	no	OSCC=1	0	1	0	NA	NA	NA	NA	NA	NA	NA	NA	NA
NA	SH3BGRL	1	0	1	no	OSCC=1	0	0	1	NA	NA	NA	NA	NA	NA	NA	NA	NA
NA	TTTY14	1	0	1	no	OSCC=1	1	0	0	NA	NA	NA	NA	NA	NA	NA	NA	NA
NCOA1	NCOA1	1	0	1	yes	OSCC=1	1	0	0	alveolar rhabdomyosarcoma			M	Dom	fusion	T	PAX3
NKX2-1	NKX2-1,RP11-896J10.3,SFTA3	1	0	1	yes,no,no	SCLC=1	1	0	0	NSCLC			E	Dom	oncogene, TSG	A
PDE4DIP	PDE4DIP,RP4-791M13.3	1	0	1	yes,no	SCLC=1	0	1	0	MPN			L	Dom	fusion	T	PDGFRB
PDE4DIP	PDE4DIP,RP4-791M13.3,WI2-1896O14.1	1	0	1	yes,no,no	HCC=4; SCLC=1	13	0	4	MPN			L	Dom	fusion	T	PDGFRB
PTPN11	PTPN11	1	0	1	yes	OSCC=1	1	0	0	JMML, AML, MDS			L	Dom	oncogene	Mis		Noonan Syndrome
SMAD4	RP11-729L2.2,SMAD4	1	0	1	no,yes	OSCC=1	0	1	0	colorectal, pancreatic, small intestine	gastrointestinal polyp	juvenile polyposis	E	Rec	TSG	D, Mis, N, F
SNX29	SNX29	1	0	1	yes	HCC=2; SCLC=1	3	1	0	PMBL, Hodgkin lymphoma			L	Dom	fusion	T	CIITA
SPECC1	AC004702.2,AC087499.7,NOS2P3,SPECC1	1	0	1	no,no,no,yes	OSCC=1	1	0	0	JMML			L	Dom	fusion	T	PDGFRB
TSHR	TSHR	1	0	1	yes	SCLC=1; HCC=1	0	2	0	toxic thyroid adenoma	thyroid adenoma		E	Dom	oncogene	Mis		Hereditary nonautoimmune hyperthyroidism; subclinical hypothyroidism
ZEB1	ZEB1	1	0	1	yes	HCC=3; SCLC=1	2	0	2	CCRCC, melanoma			E		oncogene	Mis
ZNF331	ZNF331	1	0	1	yes	OSCC=1	0	1	0	follicular thyroid adenoma			E	Dom	TSG, fusion	T	?
A1CF	A1CF	0	0	0	yes	HCC=2	1	0	2	melanoma			E		oncogene	Mis
ABL1	ABL1	0	0	0	yes	HCC=2	1	0	1	CML, ALL, T-ALL			L	Dom	oncogene, fusion	T, Mis	BCR, ETV6, NUP214
ACSL6	AC034228.7,ACSL6	0	0	0	no,yes	HCC=1	1	0	0	AML, AEL			L	Dom	fusion	T	ETV6
ACVR1	ACVR1	0	0	0	yes	HCC=1	0	1	0	DIPG			O	Dom	oncogene	Mis		Fibrodysplasia ossificans progressiva
AKT3	AKT3,RP11-370K11.1	0	0	0	yes,no	HCC=1	1	0	0	GBM			O		oncogene	A
ARID2	ARID2	0	0	0	yes	HCC=1	0	1	0	hepatocellular carcinoma			E	Rec	TSG	N, S, F
ATRX	ATRX	0	0	0	yes	HCC=2	0	2	1	pancreatic neuroendocrine tumours, paediatric GBM			E	Rec	TSG	Mis, F, N		ATR-X (alpha thalassemia/mental retardation) syndrome
BCL11B	BCL11B	0	0	0	yes	HCC=1	0	1	0	T-ALL			L	Dom	oncogene, TSG, fusion	T	TLX3
BRIP1	BRIP1	0	0	0	yes	HCC=1	0	1	0		AML, leukaemia, breast	Fanconi anaemia J, breast cancer susceptiblity	L, E	Rec	TSG	F, N, Mis
CDH10	CDH10	0	0	0	yes	HCC=1	0	1	0	melanoma	pancreatic ductal adenocarcinoma		E		TSG	Mis, F, N
CHD2	CHD2	0	0	0	yes	HCC=1	0	2	0	melanoma, large intestine, CLL, monoclonal B lymphocytosis			E, L		TSG	Mis, F, N
CNBD1	CNBD1	0	0	0	yes	HCC=2	0	4	1	gastric cancer, colon cancer			E			Mis
CNTRL	CNTRL	0	0	0	yes	HCC=1	1	0	0	MPN, NHL			L	Dom	fusion	T	FGFR1
CREB1	CREB1	0	0	0	yes	HCC=1	0	1	0	clear cell sarcoma, angiomatoid fibrous histiocytoma			M	Dom	oncogene, fusion	T	EWSR1
CSMD3	CSMD3	0	0	0	yes	HCC=1	0	0	3	ovarian cancer, oral SCC, lung cancer			E		TSG	Mis, N
CYP2C8	CYP2C8	0	0	0	yes	HCC=1	0	1	0	melanoma			E			Mis
DCC	DCC	0	0	0	yes	HCC=1	0	0	2	CRC, melanoma, SCC			E			Mis, N, D
DDX10	DDX10	0	0	0	yes	HCC=1	1	0	0	AML*			L	Dom	TSG, fusion	T	NUP98
DROSHA	DROSHA	0	0	0	yes	HCC=1	1	0	0	Wilms tumour, NSCLC, bladder carcinoma			E, O		TSG	A, Mis, N, F
EBF1	EBF1	0	0	0	yes	HCC=1	0	0	2	lipoma			M	Dom	TSG, fusion	T	HMGA2
EPAS1	EPAS1,PRKCE,TMEM247	0	0	0	yes,no,no	HCC=1	1	0	0	paraganglioma, pheochromocytoma, central nervous system hemangioblastomas			E, M	Dom	oncogene, TSG	Mis		type 3 familial erythrocytosis
ETV1	ETV1	0	0	0	yes	HCC=1	0	1	0	Ewing sarcoma, prostate			M, E	Dom	oncogene, fusion	T	EWSR1, TMPRSS2, SLC45A3, HMGN2P46, HNRNPA2B1. ACSL3
FLI1	FLI1	0	0	0	yes	HCC=1	0	0	1	Ewing sarcoma			M	Dom	oncogene, fusion	T	EWSR1
FOXO3	FOXO3	0	0	0	yes	HCC=2	1	1	0	AL			L	Dom	oncogene, TSG, fusion	T	KMT2A
FOXP1	FOXP1	0	0	0	yes	HCC=2	0	1	2	ALL			L	Dom	oncogene, fusion	T	PAX5
GNAQ	GNAQ	0	0	0	yes	HCC=2	1	3	0	uveal melanoma, primary central nervous system melanocytic neoplasms			E, O	Dom	oncogene	Mis
GNAQ	GNA14,GNAQ	0	0	0	no,yes	HCC=1	1	0	0	uveal melanoma, primary central nervous system melanocytic neoplasms			E, O	Dom	oncogene	Mis
GPC5	GPC5	0	0	0	yes	HCC=3	0	2	4	lung adenocarcinoma			E		TSG	D
HLF	HLF	0	0	0	yes	HCC=2	2	0	2	ALL			L	Dom	oncogene, fusion	T	TCF3
ITK	ITK	0	0	0	yes	HCC=1	0	0	1	peripheral T-cell lymphoma			L	Dom	fusion	T	SYK
KAT6B	KAT6B	0	0	0	yes	HCC=1	1	0	0	AML, leiomyoma			L, M	Dom	TSG, fusion	T	CREBBP, KANSL1	Genitopatellar syndrome, Say-Barber-Biesecker/Young-Simpson syndrome
LRP1B	LRP1B	0	0	0	yes	HCC=1	0	4	0	CLL, ovarian cancer, oesophageal squamous cell carcinoma, urothelial cancer			E, L	Rec	TSG	D, Mis, N, F
MACC1	AC005062.2,MACC1	0	0	0	no,yes	HCC=1	1	0	0	liver, CRC			E		oncogene	Mis
MSH2	MSH2	0	0	0	yes	HCC=1	0	1	1	colorectal, endometrial, ovarian	colorectal, endometrial, ovarian	hereditary non-polyposis colorectal cancer	E	Rec	TSG	D, Mis, N, F, S
NA	DHFRL1,STX19	0	0	0	no,no	HCC=1	1	0	0	NA	NA	NA	NA	NA	NA	NA	NA	NA
NA	TMEM192	0	0	0	no	HCC=1	0	1	0	NA	NA	NA	NA	NA	NA	NA	NA	NA
NA	COX7B2	0	0	0	no	HCC=4	4	5	3	NA	NA	NA	NA	NA	NA	NA	NA	NA
NA	HNRNPD,HNRNPDL	0	0	0	no,no	HCC=1	1	0	0	NA	NA	NA	NA	NA	NA	NA	NA	NA
NA	SLC25A46	0	0	0	no	HCC=1	0	0	1	NA	NA	NA	NA	NA	NA	NA	NA	NA
NA	GRAMD3	0	0	0	no	HCC=2	4	0	0	NA	NA	NA	NA	NA	NA	NA	NA	NA
NA	DOCK2	0	0	0	no	HCC=1	0	2	2	NA	NA	NA	NA	NA	NA	NA	NA	NA
NA	GPR98	0	0	0	no	HCC=2	1	1	0	NA	NA	NA	NA	NA	NA	NA	NA	NA
NA	RP11-348J24.2	0	0	0	no	HCC=4	0	9	4	NA	NA	NA	NA	NA	NA	NA	NA	NA
NA	RP11-455B3.1	0	0	0	no	HCC=1	0	1	0	NA	NA	NA	NA	NA	NA	NA	NA	NA
NA	CEP85L	0	0	0	no	HCC=1	1	0	0	NA	NA	NA	NA	NA	NA	NA	NA	NA
NA	MLIP,MLIP-IT1	0	0	0	no,no	HCC=1	2	0	0	NA	NA	NA	NA	NA	NA	NA	NA	NA
NA	COL21A1	0	0	0	no	HCC=1	0	0	1	NA	NA	NA	NA	NA	NA	NA	NA	NA
NA	ST7-AS2	0	0	0	no	HCC=1	0	0	1	NA	NA	NA	NA	NA	NA	NA	NA	NA
NA	AC011288.2	0	0	0	no	HCC=3	5	3	1	NA	NA	NA	NA	NA	NA	NA	NA	NA
NA	RP5-1070G24.2	0	0	0	no	HCC=1	0	1	0	NA	NA	NA	NA	NA	NA	NA	NA	NA
NA	ASB4	0	0	0	no	HCC=1	0	0	1	NA	NA	NA	NA	NA	NA	NA	NA	NA
NA	KB-1507C5.2	0	0	0	no	HCC=2	0	2	1	NA	NA	NA	NA	NA	NA	NA	NA	NA
NA	SAMD12	0	0	0	no	HCC=2	0	2	1	NA	NA	NA	NA	NA	NA	NA	NA	NA
NA	CLVS1	0	0	0	no	HCC=1	0	0	3	NA	NA	NA	NA	NA	NA	NA	NA	NA
NA	BAAT	0	0	0	no	HCC=2	0	2	1	NA	NA	NA	NA	NA	NA	NA	NA	NA
NA	CDKN2B-AS1,MTAP,RP11-145E5.5,RP11-149I2.4	0	0	0	no,no,no,no	HCC=1	0	3	0	NA	NA	NA	NA	NA	NA	NA	NA	NA
NA	RP11-125B21.2	0	0	0	no	HCC=1	0	0	1	NA	NA	NA	NA	NA	NA	NA	NA	NA
NA	CLIC2,RP13-228J13.1,TMLHE	0	0	0	no,no,no	HCC=1	1	0	0	NA	NA	NA	NA	NA	NA	NA	NA	NA
NA	DCAF8L2	0	0	0	no	HCC=1	0	2	0	NA	NA	NA	NA	NA	NA	NA	NA	NA
NA	IL1RAPL1	0	0	0	no	HCC=1	0	1	0	NA	NA	NA	NA	NA	NA	NA	NA	NA
NA	CNNM1	0	0	0	no	HCC=1	0	0	1	NA	NA	NA	NA	NA	NA	NA	NA	NA
NA	GOT1	0	0	0	no	HCC=1	0	1	0	NA	NA	NA	NA	NA	NA	NA	NA	NA
NA	ABCC2	0	0	0	no	HCC=1	0	2	0	NA	NA	NA	NA	NA	NA	NA	NA	NA
NA	DNMBP-AS1	0	0	0	no	HCC=1	0	1	2	NA	NA	NA	NA	NA	NA	NA	NA	NA
NA	CNNM2	0	0	0	no	HCC=3	0	0	3	NA	NA	NA	NA	NA	NA	NA	NA	NA
NA	RP11-451M19.3	0	0	0	no	HCC=1	0	0	1	NA	NA	NA	NA	NA	NA	NA	NA	NA
NA	SHOC2	0	0	0	no	HCC=1	0	0	1	NA	NA	NA	NA	NA	NA	NA	NA	NA
NA	GUCY2GP	0	0	0	no	HCC=1	1	0	0	NA	NA	NA	NA	NA	NA	NA	NA	NA
NA	HABP2	0	0	0	no	HCC=2	0	1	1	NA	NA	NA	NA	NA	NA	NA	NA	NA
NA	USP6NL	0	0	0	no	HCC=2	0	1	1	NA	NA	NA	NA	NA	NA	NA	NA	NA
NA	AFAP1L2	0	0	0	no	HCC=1	0	1	0	NA	NA	NA	NA	NA	NA	NA	NA	NA
NA	PPAPDC1A	0	0	0	no	HCC=1	0	1	0	NA	NA	NA	NA	NA	NA	NA	NA	NA
NA	BTBD16	0	0	0	no	HCC=1	0	1	0	NA	NA	NA	NA	NA	NA	NA	NA	NA
NA	HTRA1	0	0	0	no	HCC=1	0	1	1	NA	NA	NA	NA	NA	NA	NA	NA	NA
NA	PTPRE	0	0	0	no	HCC=1	1	0	0	NA	NA	NA	NA	NA	NA	NA	NA	NA
NA	PRAP1,ZNF511	0	0	0	no,no	HCC=1	1	0	0	NA	NA	NA	NA	NA	NA	NA	NA	NA
NA	SPRN,SYCE1	0	0	0	no,no	HCC=1	0	1	1	NA	NA	NA	NA	NA	NA	NA	NA	NA
NA	PRPF18,RP11-295P9.3	0	0	0	no,no	HCC=1	2	0	0	NA	NA	NA	NA	NA	NA	NA	NA	NA
NA	RP11-295P9.3	0	0	0	no	HCC=2	3	2	0	NA	NA	NA	NA	NA	NA	NA	NA	NA
NA	ADARB2	0	0	0	no	HCC=1	0	0	1	NA	NA	NA	NA	NA	NA	NA	NA	NA
NA	RP11-397C18.2	0	0	0	no	HCC=1	0	0	1	NA	NA	NA	NA	NA	NA	NA	NA	NA
NA	RP11-197M22.2,RSU1	0	0	0	no,no	HCC=1	1	0	0	NA	NA	NA	NA	NA	NA	NA	NA	NA
NA	RSU1	0	0	0	no	HCC=1	1	0	0	NA	NA	NA	NA	NA	NA	NA	NA	NA
NA	ST8SIA6-AS1	0	0	0	no	HCC=3	6	10	0	NA	NA	NA	NA	NA	NA	NA	NA	NA
NA	WAC	0	0	0	no	HCC=1	0	0	1	NA	NA	NA	NA	NA	NA	NA	NA	NA
NA	C10ORF68,CCDC7	0	0	0	no,no	HCC=1	1	1	0	NA	NA	NA	NA	NA	NA	NA	NA	NA
NA	C10ORF68	0	0	0	no	HCC=1	0	1	1	NA	NA	NA	NA	NA	NA	NA	NA	NA
NA	RP11-324I22.4	0	0	0	no	HCC=1	0	1	2	NA	NA	NA	NA	NA	NA	NA	NA	NA
NA	ANKRD30A,ATP8A2P1	0	0	0	no,no	HCC=3	0	1	6	NA	NA	NA	NA	NA	NA	NA	NA	NA
NA	ANKRD30A,RP11-20F24.2	0	0	0	no,no	HCC=2	0	2	0	NA	NA	NA	NA	NA	NA	NA	NA	NA
NA	ANKRD30A,ATP8A2P1,LINC00993	0	0	0	no,no,no	HCC=1	1	0	0	NA	NA	NA	NA	NA	NA	NA	NA	NA
NA	ZNF37BP	0	0	0	no	HCC=1	0	1	0	NA	NA	NA	NA	NA	NA	NA	NA	NA
NA	TMEM72-AS1	0	0	0	no	HCC=1	0	1	0	NA	NA	NA	NA	NA	NA	NA	NA	NA
NA	2022-03-08	0	0	0	no	HCC=1	0	0	1	NA	NA	NA	NA	NA	NA	NA	NA	NA
NA	FAM21C	0	0	0	no	HCC=2	1	0	1	NA	NA	NA	NA	NA	NA	NA	NA	NA
NA	PTPN20B	0	0	0	no	HCC=1	1	0	0	NA	NA	NA	NA	NA	NA	NA	NA	NA
NA	VSTM4	0	0	0	no	HCC=1	2	0	0	NA	NA	NA	NA	NA	NA	NA	NA	NA
NA	AGAP8,TIMM23	0	0	0	no,no	HCC=1	0	1	0	NA	NA	NA	NA	NA	NA	NA	NA	NA
NA	SGMS1	0	0	0	no	HCC=8	3	3	10	NA	NA	NA	NA	NA	NA	NA	NA	NA
NA	RP11-556E13.1	0	0	0	no	HCC=4	0	2	4	NA	NA	NA	NA	NA	NA	NA	NA	NA
NA	PRR26	0	0	0	no	HCC=2	0	2	1	NA	NA	NA	NA	NA	NA	NA	NA	NA
NA	PCDH15,RP11-264A11.1	0	0	0	no,no	HCC=1	3	0	0	NA	NA	NA	NA	NA	NA	NA	NA	NA
NA	IL15RA,RP11-536K7.3	0	0	0	no,no	HCC=1	0	1	0	NA	NA	NA	NA	NA	NA	NA	NA	NA
NA	IPMK	0	0	0	no	HCC=1	0	0	1	NA	NA	NA	NA	NA	NA	NA	NA	NA
NA	BICC1	0	0	0	no	HCC=1	1	0	0	NA	NA	NA	NA	NA	NA	NA	NA	NA
NA	FAM13C	0	0	0	no	HCC=1	1	0	0	NA	NA	NA	NA	NA	NA	NA	NA	NA
NA	ARID5B	0	0	0	no	HCC=1	0	0	1	NA	NA	NA	NA	NA	NA	NA	NA	NA
NA	ZNF365	0	0	0	no	HCC=1	0	1	0	NA	NA	NA	NA	NA	NA	NA	NA	NA
NA	RP11-222A11.1	0	0	0	no	HCC=2	1	1	0	NA	NA	NA	NA	NA	NA	NA	NA	NA
NA	CTNNA3	0	0	0	no	HCC=3	2	6	4	NA	NA	NA	NA	NA	NA	NA	NA	NA
NA	PCBD1	0	0	0	no	HCC=1	0	1	0	NA	NA	NA	NA	NA	NA	NA	NA	NA
NA	MICU1	0	0	0	no	HCC=3	2	2	2	NA	NA	NA	NA	NA	NA	NA	NA	NA
NA	P4HA1	0	0	0	no	HCC=1	1	1	0	NA	NA	NA	NA	NA	NA	NA	NA	NA
NA	TTC18	0	0	0	no	HCC=1	0	1	0	NA	NA	NA	NA	NA	NA	NA	NA	NA
NA	PPP3CB	0	0	0	no	HCC=1	0	0	1	NA	NA	NA	NA	NA	NA	NA	NA	NA
NA	RP11-137L10.6	0	0	0	no	HCC=1	0	1	0	NA	NA	NA	NA	NA	NA	NA	NA	NA
NA	SEC24C	0	0	0	no	HCC=1	0	0	1	NA	NA	NA	NA	NA	NA	NA	NA	NA
NA	C10orf11	0	0	0	no	HCC=11	4	6	12	NA	NA	NA	NA	NA	NA	NA	NA	NA
NA	RP11-619F23.2	0	0	0	no	HCC=1	0	1	0	NA	NA	NA	NA	NA	NA	NA	NA	NA
NA	LINC00857	0	0	0	no	HCC=1	0	1	0	NA	NA	NA	NA	NA	NA	NA	NA	NA
NA	WAPAL	0	0	0	no	HCC=1	0	1	0	NA	NA	NA	NA	NA	NA	NA	NA	NA
NA	FAM35A	0	0	0	no	HCC=2	0	1	1	NA	NA	NA	NA	NA	NA	NA	NA	NA
NA	PAPSS2,RP11-57C13.6	0	0	0	no,no	HCC=1	0	0	1	NA	NA	NA	NA	NA	NA	NA	NA	NA
NA	SLC16A12	0	0	0	no	HCC=1	0	1	0	NA	NA	NA	NA	NA	NA	NA	NA	NA
NA	EXOC6	0	0	0	no	HCC=1	0	0	1	NA	NA	NA	NA	NA	NA	NA	NA	NA
NA	FFAR4	0	0	0	no	HCC=1	0	0	1	NA	NA	NA	NA	NA	NA	NA	NA	NA
NA	CYP2C18,CYP2C19	0	0	0	no,no	HCC=3	2	2	0	NA	NA	NA	NA	NA	NA	NA	NA	NA
NA	CYP2C19,CYP2C9	0	0	0	no,no	HCC=1	0	1	0	NA	NA	NA	NA	NA	NA	NA	NA	NA
NA	CYP2C19	0	0	0	no	HCC=1	0	0	1	NA	NA	NA	NA	NA	NA	NA	NA	NA
NA	ARHGAP42	0	0	0	no	HCC=1	1	0	0	NA	NA	NA	NA	NA	NA	NA	NA	NA
NA	CASP1,CASP1P2	0	0	0	no,no	HCC=1	0	2	0	NA	NA	NA	NA	NA	NA	NA	NA	NA
NA	RP11-94P11.4	0	0	0	no	HCC=3	0	11	7	NA	NA	NA	NA	NA	NA	NA	NA	NA
NA	CARD18,RP11-94P11.4	0	0	0	no,no	HCC=1	1	0	0	NA	NA	NA	NA	NA	NA	NA	NA	NA
NA	LYVE1,MRVI1	0	0	0	no,no	HCC=1	0	0	1	NA	NA	NA	NA	NA	NA	NA	NA	NA
NA	MSANTD4	0	0	0	no	HCC=1	1	0	0	NA	NA	NA	NA	NA	NA	NA	NA	NA
NA	RP11-708B6.2	0	0	0	no	HCC=1	0	2	0	NA	NA	NA	NA	NA	NA	NA	NA	NA
NA	ALG9	0	0	0	no	HCC=2	2	0	0	NA	NA	NA	NA	NA	NA	NA	NA	NA
NA	DIXDC1	0	0	0	no	HCC=1	0	1	0	NA	NA	NA	NA	NA	NA	NA	NA	NA
NA	RP11-356J5.12	0	0	0	no	HCC=3	0	0	3	NA	NA	NA	NA	NA	NA	NA	NA	NA
NA	RP11-64D24.4	0	0	0	no	HCC=1	0	0	2	NA	NA	NA	NA	NA	NA	NA	NA	NA
NA	AP000797.3	0	0	0	no	HCC=1	0	2	0	NA	NA	NA	NA	NA	NA	NA	NA	NA
NA	AP000797.4	0	0	0	no	HCC=1	0	0	1	NA	NA	NA	NA	NA	NA	NA	NA	NA
NA	APOC3	0	0	0	no	HCC=1	0	0	1	NA	NA	NA	NA	NA	NA	NA	NA	NA
NA	APOA1-AS,APOC3	0	0	0	no,no	HCC=1	0	1	0	NA	NA	NA	NA	NA	NA	NA	NA	NA
NA	AP000936.4	0	0	0	no	HCC=1	0	0	1	NA	NA	NA	NA	NA	NA	NA	NA	NA
NA	DSCAML1	0	0	0	no	HCC=1	0	1	0	NA	NA	NA	NA	NA	NA	NA	NA	NA
NA	SC5D	0	0	0	no	HCC=1	0	0	1	NA	NA	NA	NA	NA	NA	NA	NA	NA
NA	RP11-166D19.1,RP11-820L6.1	0	0	0	no,no	HCC=2	4	0	0	NA	NA	NA	NA	NA	NA	NA	NA	NA
NA	RP11-166D19.1	0	0	0	no	HCC=1	0	2	0	NA	NA	NA	NA	NA	NA	NA	NA	NA
NA	RP11-820L6.1	0	0	0	no	HCC=2	0	1	1	NA	NA	NA	NA	NA	NA	NA	NA	NA
NA	RP11-716H6.1,RP11-820L6.1	0	0	0	no,no	HCC=1	1	0	0	NA	NA	NA	NA	NA	NA	NA	NA	NA
NA	GRAMD1B	0	0	0	no	HCC=1	0	0	1	NA	NA	NA	NA	NA	NA	NA	NA	NA
NA	MSANTD2	0	0	0	no	HCC=1	0	0	1	NA	NA	NA	NA	NA	NA	NA	NA	NA
NA	RP11-677M14.7	0	0	0	no	HCC=1	0	1	0	NA	NA	NA	NA	NA	NA	NA	NA	NA
NA	RP11-115C10.1	0	0	0	no	HCC=2	0	3	0	NA	NA	NA	NA	NA	NA	NA	NA	NA
NA	TMEM45B	0	0	0	no	HCC=1	0	1	0	NA	NA	NA	NA	NA	NA	NA	NA	NA
NA	COPB1,PSMA1	0	0	0	no,no	HCC=1	0	1	0	NA	NA	NA	NA	NA	NA	NA	NA	NA
NA	PSMA1	0	0	0	no	HCC=1	0	1	0	NA	NA	NA	NA	NA	NA	NA	NA	NA
NA	PDE3B	0	0	0	no	HCC=1	0	1	1	NA	NA	NA	NA	NA	NA	NA	NA	NA
NA	AC069287.1,BET1L	0	0	0	no,no	HCC=1	0	1	0	NA	NA	NA	NA	NA	NA	NA	NA	NA
NA	SLC6A5	0	0	0	no	HCC=1	1	1	1	NA	NA	NA	NA	NA	NA	NA	NA	NA
NA	CTD-2140G10.2	0	0	0	no	HCC=1	0	0	1	NA	NA	NA	NA	NA	NA	NA	NA	NA
NA	RP11-17A1.3	0	0	0	no	HCC=1	0	2	0	NA	NA	NA	NA	NA	NA	NA	NA	NA
NA	SLC5A12	0	0	0	no	HCC=1	0	0	1	NA	NA	NA	NA	NA	NA	NA	NA	NA
NA	LGR4	0	0	0	no	HCC=1	2	0	0	NA	NA	NA	NA	NA	NA	NA	NA	NA
NA	RP11-159H22.2	0	0	0	no	HCC=1	0	0	2	NA	NA	NA	NA	NA	NA	NA	NA	NA
NA	RP11-460B17.3	0	0	0	no	HCC=1	0	0	1	NA	NA	NA	NA	NA	NA	NA	NA	NA
NA	CTD-3138F19.1	0	0	0	no	HCC=1	0	1	0	NA	NA	NA	NA	NA	NA	NA	NA	NA
NA	RP11-624D11.2	0	0	0	no	HCC=1	0	0	2	NA	NA	NA	NA	NA	NA	NA	NA	NA
NA	ELP4	0	0	0	no	HCC=1	0	1	0	NA	NA	NA	NA	NA	NA	NA	NA	NA
NA	PRRG4	0	0	0	no	HCC=1	0	1	0	NA	NA	NA	NA	NA	NA	NA	NA	NA
NA	RP4-541C22.5	0	0	0	no	HCC=1	0	1	0	NA	NA	NA	NA	NA	NA	NA	NA	NA
NA	FBXO3	0	0	0	no	HCC=1	1	0	0	NA	NA	NA	NA	NA	NA	NA	NA	NA
NA	PHF21A	0	0	0	no	HCC=2	1	2	1	NA	NA	NA	NA	NA	NA	NA	NA	NA
NA	AC104389.28	0	0	0	no	HCC=2	0	0	18	NA	NA	NA	NA	NA	NA	NA	NA	NA
NA	HBE1,HBG2	0	0	0	no,no	HCC=1	0	0	1	NA	NA	NA	NA	NA	NA	NA	NA	NA
NA	GLYATL1,GLYATL1P1	0	0	0	no,no	HCC=1	0	1	0	NA	NA	NA	NA	NA	NA	NA	NA	NA
NA	GLYATL1,GLYATL1P1,GLYATL1P4	0	0	0	no,no,no	HCC=1	0	0	1	NA	NA	NA	NA	NA	NA	NA	NA	NA
NA	RP11-286N22.8	0	0	0	no	HCC=1	0	1	0	NA	NA	NA	NA	NA	NA	NA	NA	NA
NA	SLC22A25	0	0	0	no	HCC=1	0	0	2	NA	NA	NA	NA	NA	NA	NA	NA	NA
NA	SLC22A9	0	0	0	no	HCC=4	2	2	1	NA	NA	NA	NA	NA	NA	NA	NA	NA
NA	IGHMBP2	0	0	0	no	HCC=1	0	1	0	NA	NA	NA	NA	NA	NA	NA	NA	NA
NA	ZNF215	0	0	0	no	HCC=1	1	0	0	NA	NA	NA	NA	NA	NA	NA	NA	NA
NA	AP000487.5	0	0	0	no	HCC=1	0	1	0	NA	NA	NA	NA	NA	NA	NA	NA	NA
NA	CTD-2516F10.2	0	0	0	no	HCC=3	1	0	2	NA	NA	NA	NA	NA	NA	NA	NA	NA
NA	GDPD5	0	0	0	no	HCC=2	1	1	1	NA	NA	NA	NA	NA	NA	NA	NA	NA
NA	TSKU	0	0	0	no	HCC=1	0	0	2	NA	NA	NA	NA	NA	NA	NA	NA	NA
NA	ACER3	0	0	0	no	HCC=1	1	0	0	NA	NA	NA	NA	NA	NA	NA	NA	NA
NA	RSF1	0	0	0	no	HCC=1	1	0	0	NA	NA	NA	NA	NA	NA	NA	NA	NA
NA	RP11-91P24.7	0	0	0	no	HCC=1	0	1	0	NA	NA	NA	NA	NA	NA	NA	NA	NA
NA	RAB30,RP11-659G9.3	0	0	0	no,no	HCC=2	0	1	2	NA	NA	NA	NA	NA	NA	NA	NA	NA
NA	DLG2	0	0	0	no	HCC=6	1	6	4	NA	NA	NA	NA	NA	NA	NA	NA	NA
NA	RP11-736K20.5	0	0	0	no	HCC=1	0	0	1	NA	NA	NA	NA	NA	NA	NA	NA	NA
NA	NOX4,RP11-643G5.6	0	0	0	no,no	HCC=1	0	1	0	NA	NA	NA	NA	NA	NA	NA	NA	NA
NA	FOLH1B	0	0	0	no	HCC=1	0	0	1	NA	NA	NA	NA	NA	NA	NA	NA	NA
NA	C11orf54	0	0	0	no	HCC=1	0	0	1	NA	NA	NA	NA	NA	NA	NA	NA	NA
NA	RP11-712B9.2	0	0	0	no	HCC=2	0	2	0	NA	NA	NA	NA	NA	NA	NA	NA	NA
NA	PAH	0	0	0	no	HCC=2	2	0	0	NA	NA	NA	NA	NA	NA	NA	NA	NA
NA	RP11-642P15.1	0	0	0	no	HCC=2	1	0	1	NA	NA	NA	NA	NA	NA	NA	NA	NA
NA	SLC41A2	0	0	0	no	HCC=1	0	0	1	NA	NA	NA	NA	NA	NA	NA	NA	NA
NA	KLRC2	0	0	0	no	HCC=1	0	0	1	NA	NA	NA	NA	NA	NA	NA	NA	NA
NA	RP11-144F15.1	0	0	0	no	HCC=1	0	1	0	NA	NA	NA	NA	NA	NA	NA	NA	NA
NA	RAD52	0	0	0	no	HCC=1	2	0	0	NA	NA	NA	NA	NA	NA	NA	NA	NA
NA	USP30	0	0	0	no	HCC=1	0	1	0	NA	NA	NA	NA	NA	NA	NA	NA	NA
NA	ACACB	0	0	0	no	HCC=2	1	1	0	NA	NA	NA	NA	NA	NA	NA	NA	NA
NA	ANAPC7,RP11-478C19.2	0	0	0	no,no	HCC=1	0	1	0	NA	NA	NA	NA	NA	NA	NA	NA	NA
NA	GPN3	0	0	0	no	HCC=1	1	0	0	NA	NA	NA	NA	NA	NA	NA	NA	NA
NA	CUX2	0	0	0	no	HCC=3	0	0	4	NA	NA	NA	NA	NA	NA	NA	NA	NA
NA	PRR4,TAS2R14	0	0	0	no,no	HCC=2	0	0	4	NA	NA	NA	NA	NA	NA	NA	NA	NA
NA	HECTD4	0	0	0	no	HCC=2	0	2	0	NA	NA	NA	NA	NA	NA	NA	NA	NA
NA	PRR4	0	0	0	no	HCC=1	0	2	0	NA	NA	NA	NA	NA	NA	NA	NA	NA
NA	SDS	0	0	0	no	HCC=1	0	0	1	NA	NA	NA	NA	NA	NA	NA	NA	NA
NA	RP11-434C1.1	0	0	0	no	HCC=1	0	1	0	NA	NA	NA	NA	NA	NA	NA	NA	NA
NA	RNFT2	0	0	0	no	HCC=1	0	1	0	NA	NA	NA	NA	NA	NA	NA	NA	NA
NA	FBXW8	0	0	0	no	HCC=1	0	1	0	NA	NA	NA	NA	NA	NA	NA	NA	NA
NA	PRKAB1,TMEM233	0	0	0	no,no	HCC=1	2	0	0	NA	NA	NA	NA	NA	NA	NA	NA	NA
NA	TMEM233	0	0	0	no	HCC=1	0	1	0	NA	NA	NA	NA	NA	NA	NA	NA	NA
NA	LOH12CR1	0	0	0	no	HCC=2	0	1	1	NA	NA	NA	NA	NA	NA	NA	NA	NA
NA	DUSP16	0	0	0	no	HCC=1	1	0	0	NA	NA	NA	NA	NA	NA	NA	NA	NA
NA	RP11-407A16.3	0	0	0	no	HCC=1	0	0	2	NA	NA	NA	NA	NA	NA	NA	NA	NA
NA	RP11-575F12.1	0	0	0	no	HCC=1	0	1	0	NA	NA	NA	NA	NA	NA	NA	NA	NA
NA	APOLD1,DDX47	0	0	0	no,no	HCC=1	0	1	0	NA	NA	NA	NA	NA	NA	NA	NA	NA
NA	TMEM132D	0	0	0	no	HCC=1	0	1	0	NA	NA	NA	NA	NA	NA	NA	NA	NA
NA	GPR133	0	0	0	no	HCC=1	0	0	1	NA	NA	NA	NA	NA	NA	NA	NA	NA
NA	CTD-2140B24.4,ZNF10,ZNF268	0	0	0	no,no,no	HCC=1	1	0	0	NA	NA	NA	NA	NA	NA	NA	NA	NA
NA	RP11-695J4.2	0	0	0	no	HCC=1	0	1	0	NA	NA	NA	NA	NA	NA	NA	NA	NA
NA	ART4	0	0	0	no	HCC=1	0	1	0	NA	NA	NA	NA	NA	NA	NA	NA	NA
NA	RERGL	0	0	0	no	HCC=1	0	0	1	NA	NA	NA	NA	NA	NA	NA	NA	NA
NA	RP11-405A12.2	0	0	0	no	HCC=1	0	0	1	NA	NA	NA	NA	NA	NA	NA	NA	NA
NA	RP11-664H17.1	0	0	0	no	HCC=1	0	1	0	NA	NA	NA	NA	NA	NA	NA	NA	NA
NA	PDE3A	0	0	0	no	HCC=1	0	0	1	NA	NA	NA	NA	NA	NA	NA	NA	NA
NA	LST3,RP11-125O5.2,SLCO1B3,SLCO1B7	0	0	0	no,no,no,no	HCC=2	1	2	1	NA	NA	NA	NA	NA	NA	NA	NA	NA
NA	LST3,RP11-125O5.2,SLCO1B1,SLCO1B3,SLCO1B7	0	0	0	no,no,no,no,no	HCC=2	2	1	0	NA	NA	NA	NA	NA	NA	NA	NA	NA
NA	LST3,SLCO1B3,SLCO1B7	0	0	0	no,no,no	HCC=1	4	2	2	NA	NA	NA	NA	NA	NA	NA	NA	NA
NA	RP11-125O5.2,SLCO1B1	0	0	0	no,no	HCC=2	0	2	1	NA	NA	NA	NA	NA	NA	NA	NA	NA
NA	SOX5	0	0	0	no	HCC=2	0	2	0	NA	NA	NA	NA	NA	NA	NA	NA	NA
NA	RP11-444D3.1,SOX5	0	0	0	no,no	HCC=1	1	0	0	NA	NA	NA	NA	NA	NA	NA	NA	NA
NA	RP11-444D3.1	0	0	0	no	HCC=1	0	1	1	NA	NA	NA	NA	NA	NA	NA	NA	NA
NA	IFLTD1	0	0	0	no	HCC=1	0	12	0	NA	NA	NA	NA	NA	NA	NA	NA	NA
NA	RP11-513G19.1	0	0	0	no	HCC=1	0	2	0	NA	NA	NA	NA	NA	NA	NA	NA	NA
NA	RP11-283G6.4	0	0	0	no	HCC=1	0	0	1	NA	NA	NA	NA	NA	NA	NA	NA	NA
NA	DENND5B-AS1	0	0	0	no	HCC=1	0	1	0	NA	NA	NA	NA	NA	NA	NA	NA	NA
NA	RP11-283I3.4,SLC6A13	0	0	0	no,no	HCC=1	2	0	0	NA	NA	NA	NA	NA	NA	NA	NA	NA
NA	KIF21A	0	0	0	no	HCC=1	0	1	1	NA	NA	NA	NA	NA	NA	NA	NA	NA
NA	YAF2	0	0	0	no	HCC=1	1	0	0	NA	NA	NA	NA	NA	NA	NA	NA	NA
NA	NELL2	0	0	0	no	HCC=1	1	0	0	NA	NA	NA	NA	NA	NA	NA	NA	NA
NA	SCAF11	0	0	0	no	HCC=1	1	0	0	NA	NA	NA	NA	NA	NA	NA	NA	NA
NA	RP11-96H19.1	0	0	0	no	HCC=3	0	1	2	NA	NA	NA	NA	NA	NA	NA	NA	NA
NA	RP11-446N19.1	0	0	0	no	HCC=1	0	0	1	NA	NA	NA	NA	NA	NA	NA	NA	NA
NA	PCED1B-AS1	0	0	0	no	HCC=1	0	1	0	NA	NA	NA	NA	NA	NA	NA	NA	NA
NA	NDUFA9,RP11-234B24.6,RP11-500M8.7	0	0	0	no,no,no	HCC=1	0	1	0	NA	NA	NA	NA	NA	NA	NA	NA	NA
NA	NDUFA9,RP11-234B24.6	0	0	0	no,no	HCC=1	0	1	0	NA	NA	NA	NA	NA	NA	NA	NA	NA
NA	SPATS2	0	0	0	no	HCC=1	0	2	0	NA	NA	NA	NA	NA	NA	NA	NA	NA
NA	FAM186B,RP11-133N21.10	0	0	0	no,no	HCC=1	0	0	1	NA	NA	NA	NA	NA	NA	NA	NA	NA
NA	OR7E47P	0	0	0	no	HCC=1	0	0	1	NA	NA	NA	NA	NA	NA	NA	NA	NA
NA	RP11-983P16.4	0	0	0	no	HCC=1	0	0	1	NA	NA	NA	NA	NA	NA	NA	NA	NA
NA	TENC1	0	0	0	no	HCC=1	0	0	1	NA	NA	NA	NA	NA	NA	NA	NA	NA
NA	RP11-1038A11.3	0	0	0	no	HCC=1	0	0	1	NA	NA	NA	NA	NA	NA	NA	NA	NA
NA	HNRNPA1,RP11-968A15.8	0	0	0	no,no	HCC=2	0	0	5	NA	NA	NA	NA	NA	NA	NA	NA	NA
NA	COPZ1,RP11-753H16.3,RP11-753H16.5,RP11-968A15.8	0	0	0	no,no,no,no	HCC=1	1	0	0	NA	NA	NA	NA	NA	NA	NA	NA	NA
NA	RP11-762I7.5,SARNP	0	0	0	no,no	HCC=1	0	1	1	NA	NA	NA	NA	NA	NA	NA	NA	NA
NA	CNPY2,RP11-977G19.10	0	0	0	no,no	HCC=1	0	1	0	NA	NA	NA	NA	NA	NA	NA	NA	NA
NA	HSD17B6	0	0	0	no	HCC=2	0	0	2	NA	NA	NA	NA	NA	NA	NA	NA	NA
NA	R3HDM2,RP11-123K3.4	0	0	0	no,no	HCC=1	0	1	0	NA	NA	NA	NA	NA	NA	NA	NA	NA
NA	RP11-767I20.1	0	0	0	no	HCC=3	2	6	6	NA	NA	NA	NA	NA	NA	NA	NA	NA
NA	RP11-362K2.2	0	0	0	no	HCC=1	1	0	1	NA	NA	NA	NA	NA	NA	NA	NA	NA
NA	RP11-150C16.1	0	0	0	no	HCC=1	0	2	0	NA	NA	NA	NA	NA	NA	NA	NA	NA
NA	FAM19A2,RP11-769N19.2	0	0	0	no,no	HCC=1	2	0	0	NA	NA	NA	NA	NA	NA	NA	NA	NA
NA	RP11-366L20.2	0	0	0	no	HCC=1	0	3	0	NA	NA	NA	NA	NA	NA	NA	NA	NA
NA	ACRBP,LPAR5	0	0	0	no,no	HCC=1	1	0	0	NA	NA	NA	NA	NA	NA	NA	NA	NA
NA	RP11-81H14.2	0	0	0	no	HCC=1	0	1	0	NA	NA	NA	NA	NA	NA	NA	NA	NA
NA	RP11-218M22.1	0	0	0	no	HCC=1	0	1	0	NA	NA	NA	NA	NA	NA	NA	NA	NA
NA	AC025263.3,RAB3IP	0	0	0	no,no	HCC=1	0	1	0	NA	NA	NA	NA	NA	NA	NA	NA	NA
NA	RP11-611E13.2	0	0	0	no	HCC=1	0	0	2	NA	NA	NA	NA	NA	NA	NA	NA	NA
NA	ZFC3H1	0	0	0	no	HCC=1	0	0	1	NA	NA	NA	NA	NA	NA	NA	NA	NA
NA	RAB21	0	0	0	no	HCC=1	1	0	0	NA	NA	NA	NA	NA	NA	NA	NA	NA
NA	RP11-274M17.3,RP11-81H3.2	0	0	0	no,no	HCC=2	0	2	0	NA	NA	NA	NA	NA	NA	NA	NA	NA
NA	RP11-114H23.1	0	0	0	no	HCC=1	0	0	2	NA	NA	NA	NA	NA	NA	NA	NA	NA
NA	RP1-34H18.1,RP1-97G4.1	0	0	0	no,no	HCC=1	0	0	3	NA	NA	NA	NA	NA	NA	NA	NA	NA
NA	RP11-754N21.1	0	0	0	no	HCC=2	0	3	0	NA	NA	NA	NA	NA	NA	NA	NA	NA
NA	RP11-390N6.1	0	0	0	no	HCC=1	0	1	0	NA	NA	NA	NA	NA	NA	NA	NA	NA
NA	SYT1	0	0	0	no	HCC=2	0	6	2	NA	NA	NA	NA	NA	NA	NA	NA	NA
NA	SLC2A14	0	0	0	no	HCC=1	1	0	0	NA	NA	NA	NA	NA	NA	NA	NA	NA
NA	RP11-121G22.3	0	0	0	no	HCC=1	0	4	4	NA	NA	NA	NA	NA	NA	NA	NA	NA
NA	METTL25	0	0	0	no	HCC=1	1	0	0	NA	NA	NA	NA	NA	NA	NA	NA	NA
NA	RASSF9	0	0	0	no	HCC=1	0	0	1	NA	NA	NA	NA	NA	NA	NA	NA	NA
NA	MGAT4C,RP11-202H2.1	0	0	0	no,no	HCC=1	0	2	0	NA	NA	NA	NA	NA	NA	NA	NA	NA
NA	RP11-13A1.3	0	0	0	no	HCC=1	0	2	0	NA	NA	NA	NA	NA	NA	NA	NA	NA
NA	RP11-511B23.2	0	0	0	no	HCC=1	0	0	2	NA	NA	NA	NA	NA	NA	NA	NA	NA
NA	EEA1,RP11-511B23.2	0	0	0	no,no	HCC=1	0	0	1	NA	NA	NA	NA	NA	NA	NA	NA	NA
NA	CCDC41	0	0	0	no	HCC=1	0	1	0	NA	NA	NA	NA	NA	NA	NA	NA	NA
NA	RP11-167N24.3	0	0	0	no	HCC=1	0	1	0	NA	NA	NA	NA	NA	NA	NA	NA	NA
NA	RP11-690J15.1	0	0	0	no	HCC=1	0	3	0	NA	NA	NA	NA	NA	NA	NA	NA	NA
NA	CLYBL	0	0	0	no	HCC=3	0	4	0	NA	NA	NA	NA	NA	NA	NA	NA	NA
NA	NALCN-AS1	0	0	0	no	HCC=1	1	0	0	NA	NA	NA	NA	NA	NA	NA	NA	NA
NA	FGF14,FGF14-IT1,RP11-811P12.3	0	0	0	no,no,no	HCC=1	0	3	0	NA	NA	NA	NA	NA	NA	NA	NA	NA
NA	BIVM,BIVM-ERCC5	0	0	0	no,no	HCC=1	0	1	1	NA	NA	NA	NA	NA	NA	NA	NA	NA
NA	TNFSF13B	0	0	0	no	HCC=1	0	0	1	NA	NA	NA	NA	NA	NA	NA	NA	NA
NA	RP11-307N16.6,SPATA13	0	0	0	no,no	HCC=2	1	1	1	NA	NA	NA	NA	NA	NA	NA	NA	NA
NA	RNF17	0	0	0	no	HCC=1	0	1	0	NA	NA	NA	NA	NA	NA	NA	NA	NA
NA	NUPL1	0	0	0	no	HCC=1	1	0	0	NA	NA	NA	NA	NA	NA	NA	NA	NA
NA	USPL1	0	0	0	no	HCC=1	1	0	0	NA	NA	NA	NA	NA	NA	NA	NA	NA
NA	EEF1DP3	0	0	0	no	HCC=1	1	0	0	NA	NA	NA	NA	NA	NA	NA	NA	NA
NA	RP11-141M1.3	0	0	0	no	HCC=3	0	3	0	NA	NA	NA	NA	NA	NA	NA	NA	NA
NA	LHFP	0	0	0	no	HCC=2	3	0	4	NA	NA	NA	NA	NA	NA	NA	NA	NA
NA	ENOX1	0	0	0	no	HCC=3	2	1	2	NA	NA	NA	NA	NA	NA	NA	NA	NA
NA	CCDC122	0	0	0	no	HCC=1	1	0	0	NA	NA	NA	NA	NA	NA	NA	NA	NA
NA	SMIM2-AS1	0	0	0	no	HCC=1	0	1	0	NA	NA	NA	NA	NA	NA	NA	NA	NA
NA	HTR2A-AS1	0	0	0	no	HCC=1	0	1	0	NA	NA	NA	NA	NA	NA	NA	NA	NA
NA	CDADC1	0	0	0	no	HCC=1	0	1	0	NA	NA	NA	NA	NA	NA	NA	NA	NA
NA	DLEU7-AS1	0	0	0	no	HCC=3	1	2	2	NA	NA	NA	NA	NA	NA	NA	NA	NA
NA	DLEU7-AS1,RNASEH2B	0	0	0	no,no	HCC=1	2	0	0	NA	NA	NA	NA	NA	NA	NA	NA	NA
NA	TPTE2P3	0	0	0	no	HCC=1	0	1	1	NA	NA	NA	NA	NA	NA	NA	NA	NA
NA	PCDH17	0	0	0	no	HCC=1	0	0	1	NA	NA	NA	NA	NA	NA	NA	NA	NA
NA	TDRD3	0	0	0	no	HCC=1	0	0	1	NA	NA	NA	NA	NA	NA	NA	NA	NA
NA	LINC00355	0	0	0	no	HCC=1	0	1	0	NA	NA	NA	NA	NA	NA	NA	NA	NA
NA	PCDH9	0	0	0	no	HCC=4	0	21	11	NA	NA	NA	NA	NA	NA	NA	NA	NA
NA	PCDH9-AS2	0	0	0	no	HCC=2	0	0	2	NA	NA	NA	NA	NA	NA	NA	NA	NA
NA	LINC00383	0	0	0	no	HCC=1	1	0	0	NA	NA	NA	NA	NA	NA	NA	NA	NA
NA	LINC00348	0	0	0	no	HCC=3	1	1	2	NA	NA	NA	NA	NA	NA	NA	NA	NA
NA	KLF12	0	0	0	no	HCC=3	1	1	2	NA	NA	NA	NA	NA	NA	NA	NA	NA
NA	RBM26-AS1	0	0	0	no	HCC=1	0	0	1	NA	NA	NA	NA	NA	NA	NA	NA	NA
NA	LINC00351	0	0	0	no	HCC=1	0	3	0	NA	NA	NA	NA	NA	NA	NA	NA	NA
NA	MIR4500HG	0	0	0	no	HCC=2	3	6	3	NA	NA	NA	NA	NA	NA	NA	NA	NA
NA	GPC6	0	0	0	no	HCC=7	0	12	7	NA	NA	NA	NA	NA	NA	NA	NA	NA
NA	DCT	0	0	0	no	HCC=1	1	0	0	NA	NA	NA	NA	NA	NA	NA	NA	NA
NA	ABCC4	0	0	0	no	HCC=2	0	3	2	NA	NA	NA	NA	NA	NA	NA	NA	NA
NA	DOCK9	0	0	0	no	HCC=1	1	0	0	NA	NA	NA	NA	NA	NA	NA	NA	NA
NA	CTD-2314B22.2	0	0	0	no	HCC=1	0	2	0	NA	NA	NA	NA	NA	NA	NA	NA	NA
NA	AL161668.5,TPPP2	0	0	0	no,no	HCC=2	0	0	4	NA	NA	NA	NA	NA	NA	NA	NA	NA
NA	RP11-298I3.1	0	0	0	no	HCC=1	0	1	1	NA	NA	NA	NA	NA	NA	NA	NA	NA
NA	C14orf164	0	0	0	no	HCC=1	1	0	0	NA	NA	NA	NA	NA	NA	NA	NA	NA
NA	NOVA1	0	0	0	no	HCC=2	0	1	1	NA	NA	NA	NA	NA	NA	NA	NA	NA
NA	RP11-384J4.2,RP11-626P14.2	0	0	0	no,no	HCC=1	0	3	0	NA	NA	NA	NA	NA	NA	NA	NA	NA
NA	RP11-384J4.1,RP11-384J4.2	0	0	0	no,no	HCC=1	1	0	0	NA	NA	NA	NA	NA	NA	NA	NA	NA
NA	RP11-384J4.2	0	0	0	no	HCC=2	1	1	0	NA	NA	NA	NA	NA	NA	NA	NA	NA
NA	CTD-2384A14.1	0	0	0	no	HCC=2	2	0	1	NA	NA	NA	NA	NA	NA	NA	NA	NA
NA	CTD-2384A14.1,RP11-148E17.1	0	0	0	no,no	HCC=1	2	0	0	NA	NA	NA	NA	NA	NA	NA	NA	NA
NA	RP11-148E17.1	0	0	0	no	HCC=2	2	0	0	NA	NA	NA	NA	NA	NA	NA	NA	NA
NA	RP11-1103G16.1	0	0	0	no	HCC=1	0	3	0	NA	NA	NA	NA	NA	NA	NA	NA	NA
NA	G2E3	0	0	0	no	HCC=1	1	0	0	NA	NA	NA	NA	NA	NA	NA	NA	NA
NA	STRN3	0	0	0	no	HCC=3	1	1	1	NA	NA	NA	NA	NA	NA	NA	NA	NA
NA	EGLN3-AS1	0	0	0	no	HCC=1	0	0	2	NA	NA	NA	NA	NA	NA	NA	NA	NA
NA	RP11-85K15.2	0	0	0	no	HCC=1	0	1	0	NA	NA	NA	NA	NA	NA	NA	NA	NA
NA	KIAA0391	0	0	0	no	HCC=1	0	1	0	NA	NA	NA	NA	NA	NA	NA	NA	NA
NA	SLC25A21	0	0	0	no	HCC=1	0	0	1	NA	NA	NA	NA	NA	NA	NA	NA	NA
NA	CTAGE5,RP11-407N17.3	0	0	0	no,no	HCC=2	0	1	2	NA	NA	NA	NA	NA	NA	NA	NA	NA
NA	CTD-2298J14.2	0	0	0	no	HCC=1	0	1	1	NA	NA	NA	NA	NA	NA	NA	NA	NA
NA	LRFN5	0	0	0	no	HCC=2	2	6	0	NA	NA	NA	NA	NA	NA	NA	NA	NA
NA	CTD-2307P3.1	0	0	0	no	HCC=1	0	2	0	NA	NA	NA	NA	NA	NA	NA	NA	NA
NA	RP11-305B6.3	0	0	0	no	HCC=3	0	1	3	NA	NA	NA	NA	NA	NA	NA	NA	NA
NA	LINC00871	0	0	0	no	HCC=1	3	0	0	NA	NA	NA	NA	NA	NA	NA	NA	NA
NA	LINC00648	0	0	0	no	HCC=1	0	1	0	NA	NA	NA	NA	NA	NA	NA	NA	NA
NA	GNG2	0	0	0	no	HCC=1	0	1	0	NA	NA	NA	NA	NA	NA	NA	NA	NA
NA	C14orf166	0	0	0	no	HCC=1	0	0	1	NA	NA	NA	NA	NA	NA	NA	NA	NA
NA	AL163953.3	0	0	0	no	HCC=1	0	1	1	NA	NA	NA	NA	NA	NA	NA	NA	NA
NA	AL163953.2	0	0	0	no	HCC=1	0	0	1	NA	NA	NA	NA	NA	NA	NA	NA	NA
NA	AL162759.1	0	0	0	no	HCC=1	0	0	1	NA	NA	NA	NA	NA	NA	NA	NA	NA
NA	PELI2	0	0	0	no	HCC=1	0	0	1	NA	NA	NA	NA	NA	NA	NA	NA	NA
NA	CTD-2002H8.2,PSMA3	0	0	0	no,no	HCC=1	2	0	0	NA	NA	NA	NA	NA	NA	NA	NA	NA
NA	RP11-16B13.1,RTN1	0	0	0	no,no	HCC=1	0	0	1	NA	NA	NA	NA	NA	NA	NA	NA	NA
NA	RP11-16B13.1	0	0	0	no	HCC=1	0	1	0	NA	NA	NA	NA	NA	NA	NA	NA	NA
NA	PRKCH,RP11-47I22.4	0	0	0	no,no	HCC=1	1	0	0	NA	NA	NA	NA	NA	NA	NA	NA	NA
NA	RP11-47I22.3,RP11-47I22.4	0	0	0	no,no	HCC=1	1	0	0	NA	NA	NA	NA	NA	NA	NA	NA	NA
NA	PRKCH,RP11-47I22.3,RP11-47I22.4	0	0	0	no,no,no	HCC=1	1	0	0	NA	NA	NA	NA	NA	NA	NA	NA	NA
NA	CTD-2555O16.2,ZBTB25	0	0	0	no,no	HCC=1	1	0	0	NA	NA	NA	NA	NA	NA	NA	NA	NA
NA	CHURC1,CHURC1-FNTB,FNTB	0	0	0	no,no,no	HCC=1	0	2	0	NA	NA	NA	NA	NA	NA	NA	NA	NA
NA	RP11-72M17.1	0	0	0	no	HCC=1	0	1	0	NA	NA	NA	NA	NA	NA	NA	NA	NA
NA	CTD-2325P2.3	0	0	0	no	HCC=1	0	1	0	NA	NA	NA	NA	NA	NA	NA	NA	NA
NA	SLC10A1	0	0	0	no	HCC=1	0	0	1	NA	NA	NA	NA	NA	NA	NA	NA	NA
NA	MAP3K9	0	0	0	no	HCC=1	0	1	0	NA	NA	NA	NA	NA	NA	NA	NA	NA
NA	RP1-261D10.2	0	0	0	no	HCC=1	1	0	0	NA	NA	NA	NA	NA	NA	NA	NA	NA
NA	DPF3	0	0	0	no	HCC=1	0	0	1	NA	NA	NA	NA	NA	NA	NA	NA	NA
NA	ELMSAN1	0	0	0	no	HCC=1	0	0	1	NA	NA	NA	NA	NA	NA	NA	NA	NA
NA	LIN52	0	0	0	no	HCC=1	0	1	0	NA	NA	NA	NA	NA	NA	NA	NA	NA
NA	C14orf1	0	0	0	no	HCC=1	0	0	2	NA	NA	NA	NA	NA	NA	NA	NA	NA
NA	GPATCH2L	0	0	0	no	HCC=1	1	0	0	NA	NA	NA	NA	NA	NA	NA	NA	NA
NA	RP11-406A9.2	0	0	0	no	HCC=1	0	1	1	NA	NA	NA	NA	NA	NA	NA	NA	NA
NA	RP11-594C13.1	0	0	0	no	HCC=1	0	0	2	NA	NA	NA	NA	NA	NA	NA	NA	NA
NA	LINC01146	0	0	0	no	HCC=5	5	3	1	NA	NA	NA	NA	NA	NA	NA	NA	NA
NA	EFCAB11,RP11-33N16.3	0	0	0	no,no	HCC=3	4	2	0	NA	NA	NA	NA	NA	NA	NA	NA	NA
NA	NRDE2	0	0	0	no	HCC=1	1	0	0	NA	NA	NA	NA	NA	NA	NA	NA	NA
NA	C14orf159	0	0	0	no	HCC=2	1	0	2	NA	NA	NA	NA	NA	NA	NA	NA	NA
NA	TC2N	0	0	0	no	HCC=1	0	0	2	NA	NA	NA	NA	NA	NA	NA	NA	NA
NA	SERPINA11	0	0	0	no	HCC=1	1	0	0	NA	NA	NA	NA	NA	NA	NA	NA	NA
NA	CLMN	0	0	0	no	HCC=1	0	0	1	NA	NA	NA	NA	NA	NA	NA	NA	NA
NA	RP11-404P21.3	0	0	0	no	HCC=1	0	1	0	NA	NA	NA	NA	NA	NA	NA	NA	NA
NA	C14orf64	0	0	0	no	HCC=1	0	0	1	NA	NA	NA	NA	NA	NA	NA	NA	NA
NA	ADAMTS17	0	0	0	no	HCC=1	1	0	0	NA	NA	NA	NA	NA	NA	NA	NA	NA
NA	RP11-168G16.2	0	0	0	no	HCC=2	3	1	0	NA	NA	NA	NA	NA	NA	NA	NA	NA
NA	ASB7	0	0	0	no	HCC=1	0	0	1	NA	NA	NA	NA	NA	NA	NA	NA	NA
NA	CT60	0	0	0	no	HCC=1	0	1	0	NA	NA	NA	NA	NA	NA	NA	NA	NA
NA	NF1P2	0	0	0	no	HCC=1	0	1	0	NA	NA	NA	NA	NA	NA	NA	NA	NA
NA	RP11-69H14.6	0	0	0	no	HCC=2	9	2	2	NA	NA	NA	NA	NA	NA	NA	NA	NA
NA	PWRN4	0	0	0	no	HCC=1	0	1	0	NA	NA	NA	NA	NA	NA	NA	NA	NA
NA	ATP10A	0	0	0	no	HCC=1	0	0	2	NA	NA	NA	NA	NA	NA	NA	NA	NA
NA	GABRB3	0	0	0	no	HCC=3	3	2	0	NA	NA	NA	NA	NA	NA	NA	NA	NA
NA	GABRA5	0	0	0	no	HCC=1	0	0	3	NA	NA	NA	NA	NA	NA	NA	NA	NA
NA	OCA2,RP11-30G8.1	0	0	0	no,no	HCC=1	1	0	0	NA	NA	NA	NA	NA	NA	NA	NA	NA
NA	GOLGA8M,RP11-578F21.6	0	0	0	no,no	HCC=1	0	0	1	NA	NA	NA	NA	NA	NA	NA	NA	NA
NA	RP11-143J24.1	0	0	0	no	HCC=1	0	0	1	NA	NA	NA	NA	NA	NA	NA	NA	NA
NA	SCG5	0	0	0	no	HCC=1	0	1	1	NA	NA	NA	NA	NA	NA	NA	NA	NA
NA	DPH6-AS1	0	0	0	no	HCC=2	0	1	2	NA	NA	NA	NA	NA	NA	NA	NA	NA
NA	MEIS2	0	0	0	no	HCC=4	0	3	3	NA	NA	NA	NA	NA	NA	NA	NA	NA
NA	RP11-265N7.2	0	0	0	no	HCC=1	0	4	4	NA	NA	NA	NA	NA	NA	NA	NA	NA
NA	C15orf57	0	0	0	no	HCC=1	2	0	0	NA	NA	NA	NA	NA	NA	NA	NA	NA
NA	CAPN3,RP11-164J13.1	0	0	0	no,no	HCC=1	0	1	0	NA	NA	NA	NA	NA	NA	NA	NA	NA
NA	CATSPER2,STRC	0	0	0	no,no	HCC=1	1	0	0	NA	NA	NA	NA	NA	NA	NA	NA	NA
NA	AC011330.5,CATSPER2,STRC,STRCP1	0	0	0	no,no,no,no	HCC=1	1	0	0	NA	NA	NA	NA	NA	NA	NA	NA	NA
NA	STRC,STRCP1	0	0	0	no,no	HCC=1	1	0	0	NA	NA	NA	NA	NA	NA	NA	NA	NA
NA	CTD-2008A1.2,CTD-2014N11.1,RP11-109D20.1	0	0	0	no,no,no	HCC=1	0	0	1	NA	NA	NA	NA	NA	NA	NA	NA	NA
NA	RP11-96O20.4,SQRDL	0	0	0	no,no	HCC=1	1	0	0	NA	NA	NA	NA	NA	NA	NA	NA	NA
NA	FGF7,GALK2	0	0	0	no,no	HCC=2	3	1	0	NA	NA	NA	NA	NA	NA	NA	NA	NA
NA	FAM227B	0	0	0	no	HCC=1	1	0	0	NA	NA	NA	NA	NA	NA	NA	NA	NA
NA	ATP8B4	0	0	0	no	HCC=3	0	0	4	NA	NA	NA	NA	NA	NA	NA	NA	NA
NA	SLC27A2	0	0	0	no	HCC=1	0	1	0	NA	NA	NA	NA	NA	NA	NA	NA	NA
NA	AP4E1	0	0	0	no	HCC=1	0	0	1	NA	NA	NA	NA	NA	NA	NA	NA	NA
NA	RP11-108K3.1	0	0	0	no	HCC=1	0	0	2	NA	NA	NA	NA	NA	NA	NA	NA	NA
NA	TNFAIP8L3	0	0	0	no	HCC=1	0	1	1	NA	NA	NA	NA	NA	NA	NA	NA	NA
NA	FAM214A	0	0	0	no	HCC=1	0	1	1	NA	NA	NA	NA	NA	NA	NA	NA	NA
NA	ONECUT1	0	0	0	no	HCC=2	0	0	3	NA	NA	NA	NA	NA	NA	NA	NA	NA
NA	WDR72	0	0	0	no	HCC=1	0	0	1	NA	NA	NA	NA	NA	NA	NA	NA	NA
NA	UNC13C	0	0	0	no	HCC=1	1	2	0	NA	NA	NA	NA	NA	NA	NA	NA	NA
NA	ZNF280D	0	0	0	no	HCC=2	0	1	1	NA	NA	NA	NA	NA	NA	NA	NA	NA
NA	RORA	0	0	0	no	HCC=6	3	3	11	NA	NA	NA	NA	NA	NA	NA	NA	NA
NA	RP11-507B12.2	0	0	0	no	HCC=1	0	1	0	NA	NA	NA	NA	NA	NA	NA	NA	NA
NA	ZNF609	0	0	0	no	HCC=2	0	2	2	NA	NA	NA	NA	NA	NA	NA	NA	NA
NA	RP11-798K3.2	0	0	0	no	HCC=1	0	0	1	NA	NA	NA	NA	NA	NA	NA	NA	NA
NA	CLN6,RP11-315D16.2	0	0	0	no,no	HCC=1	1	0	0	NA	NA	NA	NA	NA	NA	NA	NA	NA
NA	NOX5,RP11-809H16.2,SPESP1	0	0	0	no,no,no	HCC=1	0	4	0	NA	NA	NA	NA	NA	NA	NA	NA	NA
NA	PAQR5	0	0	0	no	HCC=1	1	0	0	NA	NA	NA	NA	NA	NA	NA	NA	NA
NA	RP11-279F6.1	0	0	0	no	HCC=2	0	0	2	NA	NA	NA	NA	NA	NA	NA	NA	NA
NA	RP11-279F6.3	0	0	0	no	HCC=1	0	0	1	NA	NA	NA	NA	NA	NA	NA	NA	NA
NA	UACA	0	0	0	no	HCC=1	1	0	0	NA	NA	NA	NA	NA	NA	NA	NA	NA
NA	HEXA,RP11-106M3.2	0	0	0	no,no	HCC=1	1	0	0	NA	NA	NA	NA	NA	NA	NA	NA	NA
NA	NRG4	0	0	0	no	HCC=2	0	2	1	NA	NA	NA	NA	NA	NA	NA	NA	NA
NA	SCAPER	0	0	0	no	HCC=2	0	4	4	NA	NA	NA	NA	NA	NA	NA	NA	NA
NA	PEAK1	0	0	0	no	HCC=4	1	2	3	NA	NA	NA	NA	NA	NA	NA	NA	NA
NA	RP11-499F3.2	0	0	0	no	HCC=2	0	0	8	NA	NA	NA	NA	NA	NA	NA	NA	NA
NA	RP11-499F3.1	0	0	0	no	HCC=1	0	1	0	NA	NA	NA	NA	NA	NA	NA	NA	NA
NA	FAM103A1,RP11-382A20.5	0	0	0	no,no	HCC=1	2	0	0	NA	NA	NA	NA	NA	NA	NA	NA	NA
NA	RP11-382A20.5,RP11-382A20.6,RP11-382A20.7	0	0	0	no,no,no	HCC=1	0	1	0	NA	NA	NA	NA	NA	NA	NA	NA	NA
NA	AGBL1-AS1	0	0	0	no	HCC=1	0	0	2	NA	NA	NA	NA	NA	NA	NA	NA	NA
NA	RP11-326A19.3	0	0	0	no	HCC=1	0	0	1	NA	NA	NA	NA	NA	NA	NA	NA	NA
NA	RP11-387D10.2	0	0	0	no	HCC=1	0	0	1	NA	NA	NA	NA	NA	NA	NA	NA	NA
NA	SV2B	0	0	0	no	HCC=1	0	0	1	NA	NA	NA	NA	NA	NA	NA	NA	NA
NA	FAM174B,RP11-386M24.4	0	0	0	no,no	HCC=1	0	2	0	NA	NA	NA	NA	NA	NA	NA	NA	NA
NA	RP11-76E17.4	0	0	0	no	HCC=1	0	1	0	NA	NA	NA	NA	NA	NA	NA	NA	NA
NA	LINC00924	0	0	0	no	HCC=1	0	0	1	NA	NA	NA	NA	NA	NA	NA	NA	NA
NA	NR2F2-AS1	0	0	0	no	HCC=1	0	0	1	NA	NA	NA	NA	NA	NA	NA	NA	NA
NA	LMF1	0	0	0	no	HCC=2	1	0	1	NA	NA	NA	NA	NA	NA	NA	NA	NA
NA	CTD-3088G3.8	0	0	0	no	HCC=1	1	0	0	NA	NA	NA	NA	NA	NA	NA	NA	NA
NA	U91319.1	0	0	0	no	HCC=3	0	4	1	NA	NA	NA	NA	NA	NA	NA	NA	NA
NA	NPIPA1,PDXDC1,RP11-958N24.1	0	0	0	no,no,no	HCC=1	0	1	0	NA	NA	NA	NA	NA	NA	NA	NA	NA
NA	ABCC6	0	0	0	no	HCC=2	1	1	0	NA	NA	NA	NA	NA	NA	NA	NA	NA
NA	HN1L,LA16c-431H6.6	0	0	0	no,no	HCC=1	0	1	0	NA	NA	NA	NA	NA	NA	NA	NA	NA
NA	CTD-2349B8.1	0	0	0	no	HCC=1	0	1	0	NA	NA	NA	NA	NA	NA	NA	NA	NA
NA	CTD-2547E10.2	0	0	0	no	HCC=1	0	0	2	NA	NA	NA	NA	NA	NA	NA	NA	NA
NA	C16orf52	0	0	0	no	HCC=1	0	1	0	NA	NA	NA	NA	NA	NA	NA	NA	NA
NA	EEF2K	0	0	0	no	HCC=1	0	0	1	NA	NA	NA	NA	NA	NA	NA	NA	NA
NA	HS3ST2	0	0	0	no	HCC=1	0	2	0	NA	NA	NA	NA	NA	NA	NA	NA	NA
NA	ATP6C,ATP6V0C,RP11-20I23.1,TBC1D24	0	0	0	no,no,no,no	HCC=1	1	0	0	NA	NA	NA	NA	NA	NA	NA	NA	NA
NA	RP11-426C22.5,RRN3P2	0	0	0	no,no	HCC=1	0	1	0	NA	NA	NA	NA	NA	NA	NA	NA	NA
NA	RP11-626K17.5	0	0	0	no	HCC=1	1	0	0	NA	NA	NA	NA	NA	NA	NA	NA	NA
NA	RP11-244B22.3	0	0	0	no	HCC=1	0	0	3	NA	NA	NA	NA	NA	NA	NA	NA	NA
NA	RP11-488I20.8	0	0	0	no	HCC=1	0	0	2	NA	NA	NA	NA	NA	NA	NA	NA	NA
NA	NAA60	0	0	0	no	HCC=1	0	1	0	NA	NA	NA	NA	NA	NA	NA	NA	NA
NA	CLUAP1,LA16c-306E5.3	0	0	0	no,no	HCC=1	1	0	0	NA	NA	NA	NA	NA	NA	NA	NA	NA
NA	NLRC3	0	0	0	no	HCC=1	0	1	0	NA	NA	NA	NA	NA	NA	NA	NA	NA
NA	ADCY9	0	0	0	no	HCC=1	0	0	1	NA	NA	NA	NA	NA	NA	NA	NA	NA
NA	RP11-523L20.2	0	0	0	no	HCC=1	0	0	2	NA	NA	NA	NA	NA	NA	NA	NA	NA
NA	AC009166.5	0	0	0	no	HCC=1	0	1	0	NA	NA	NA	NA	NA	NA	NA	NA	NA
NA	CASC16	0	0	0	no	HCC=1	0	0	1	NA	NA	NA	NA	NA	NA	NA	NA	NA
NA	FTO	0	0	0	no	HCC=3	1	4	4	NA	NA	NA	NA	NA	NA	NA	NA	NA
NA	GNAO1	0	0	0	no	HCC=1	1	0	0	NA	NA	NA	NA	NA	NA	NA	NA	NA
NA	CTD-2600O9.1	0	0	0	no	HCC=1	0	1	0	NA	NA	NA	NA	NA	NA	NA	NA	NA
NA	CDH8	0	0	0	no	HCC=1	0	1	0	NA	NA	NA	NA	NA	NA	NA	NA	NA
NA	RP11-96H17.1	0	0	0	no	HCC=1	0	2	0	NA	NA	NA	NA	NA	NA	NA	NA	NA
NA	RP11-368L12.1	0	0	0	no	HCC=1	0	1	0	NA	NA	NA	NA	NA	NA	NA	NA	NA
NA	C16orf70	0	0	0	no	HCC=1	0	0	1	NA	NA	NA	NA	NA	NA	NA	NA	NA
NA	TANGO6	0	0	0	no	HCC=1	0	0	1	NA	NA	NA	NA	NA	NA	NA	NA	NA
NA	WASH4P,Z84812.4	0	0	0	no,no	HCC=1	2	0	0	NA	NA	NA	NA	NA	NA	NA	NA	NA
NA	RP11-521L9.2,TANGO6	0	0	0	no,no	HCC=2	1	0	1	NA	NA	NA	NA	NA	NA	NA	NA	NA
NA	WWP2	0	0	0	no	HCC=1	0	2	0	NA	NA	NA	NA	NA	NA	NA	NA	NA
NA	PDXDC2P,RP11-419C5.2	0	0	0	no,no	HCC=1	0	0	1	NA	NA	NA	NA	NA	NA	NA	NA	NA
NA	DDX19B,RP11-529K1.3	0	0	0	no,no	HCC=2	0	5	0	NA	NA	NA	NA	NA	NA	NA	NA	NA
NA	DDX19A,DDX19B,RP11-529K1.3	0	0	0	no,no,no	HCC=1	0	2	0	NA	NA	NA	NA	NA	NA	NA	NA	NA
NA	RP11-529K1.2	0	0	0	no	HCC=1	0	2	0	NA	NA	NA	NA	NA	NA	NA	NA	NA
NA	MTSS1L	0	0	0	no	HCC=1	0	1	0	NA	NA	NA	NA	NA	NA	NA	NA	NA
NA	HYDIN	0	0	0	no	HCC=2	1	1	0	NA	NA	NA	NA	NA	NA	NA	NA	NA
NA	AC004158.2	0	0	0	no	HCC=1	1	0	0	NA	NA	NA	NA	NA	NA	NA	NA	NA
NA	CTD-2336H13.2	0	0	0	no	HCC=1	0	4	0	NA	NA	NA	NA	NA	NA	NA	NA	NA
NA	RP11-319G9.5,WWOX	0	0	0	no,no	HCC=8	8	7	19	NA	NA	NA	NA	NA	NA	NA	NA	NA
NA	RP11-264L1.4	0	0	0	no	HCC=2	0	10	16	NA	NA	NA	NA	NA	NA	NA	NA	NA
NA	RP11-525K10.3	0	0	0	no	HCC=3	4	4	18	NA	NA	NA	NA	NA	NA	NA	NA	NA
NA	CMC2,RP11-314O13.1	0	0	0	no,no	HCC=1	1	0	0	NA	NA	NA	NA	NA	NA	NA	NA	NA
NA	C16orf46,GCSH,RP11-303E16.8	0	0	0	no,no,no	HCC=1	1	0	0	NA	NA	NA	NA	NA	NA	NA	NA	NA
NA	CDH13,RP11-22H5.2	0	0	0	no,no	HCC=1	6	0	0	NA	NA	NA	NA	NA	NA	NA	NA	NA
NA	MLYCD,RP11-505K9.4	0	0	0	no,no	HCC=1	0	1	0	NA	NA	NA	NA	NA	NA	NA	NA	NA
NA	RP11-483P21.6	0	0	0	no	HCC=1	0	0	1	NA	NA	NA	NA	NA	NA	NA	NA	NA
NA	CRISPLD2	0	0	0	no	HCC=1	0	1	0	NA	NA	NA	NA	NA	NA	NA	NA	NA
NA	C16orf95,RP11-178L8.4	0	0	0	no,no	HCC=1	0	0	1	NA	NA	NA	NA	NA	NA	NA	NA	NA
NA	LA16c-444G7.1	0	0	0	no	HCC=1	0	0	1	NA	NA	NA	NA	NA	NA	NA	NA	NA
NA	ANKRD11,RP1-168P16.2	0	0	0	no,no	HCC=2	0	0	4	NA	NA	NA	NA	NA	NA	NA	NA	NA
NA	CTC-297N7.11,RP11-799N11.1	0	0	0	no,no	HCC=1	2	0	0	NA	NA	NA	NA	NA	NA	NA	NA	NA
NA	CTC-297N7.5	0	0	0	no	HCC=1	0	0	1	NA	NA	NA	NA	NA	NA	NA	NA	NA
NA	COX10-AS1	0	0	0	no	HCC=1	0	0	1	NA	NA	NA	NA	NA	NA	NA	NA	NA
NA	AC022816.2	0	0	0	no	HCC=3	0	2	1	NA	NA	NA	NA	NA	NA	NA	NA	NA
NA	RP11-849N15.4	0	0	0	no	HCC=1	0	1	0	NA	NA	NA	NA	NA	NA	NA	NA	NA
NA	CDRT4,RP11-849N15.4,TVP23C,TVP23C-CDRT4	0	0	0	no,no,no,no	HCC=1	1	0	0	NA	NA	NA	NA	NA	NA	NA	NA	NA
NA	AC015922.5	0	0	0	no	HCC=1	0	0	1	NA	NA	NA	NA	NA	NA	NA	NA	NA
NA	TOM1L2	0	0	0	no	HCC=1	1	0	0	NA	NA	NA	NA	NA	NA	NA	NA	NA
NA	MYO15A	0	0	0	no	HCC=1	0	1	0	NA	NA	NA	NA	NA	NA	NA	NA	NA
NA	EPN2,GRAPL,RP11-160E2.21	0	0	0	no,no,no	HCC=1	0	0	1	NA	NA	NA	NA	NA	NA	NA	NA	NA
NA	AC004702.2,CCDC144CP	0	0	0	no,no	HCC=1	0	0	1	NA	NA	NA	NA	NA	NA	NA	NA	NA
NA	RP11-344E13.3	0	0	0	no	HCC=1	0	2	1	NA	NA	NA	NA	NA	NA	NA	NA	NA
NA	RP11-344E13.3,RP11-381P6.1	0	0	0	no,no	HCC=1	1	0	0	NA	NA	NA	NA	NA	NA	NA	NA	NA
NA	RP11-218F4.1	0	0	0	no	HCC=1	0	0	1	NA	NA	NA	NA	NA	NA	NA	NA	NA
NA	ALDOC,RP11-192H23.4	0	0	0	no,no	HCC=2	0	1	1	NA	NA	NA	NA	NA	NA	NA	NA	NA
NA	RP11-20B24.5	0	0	0	no	HCC=1	0	0	1	NA	NA	NA	NA	NA	NA	NA	NA	NA
NA	EFCAB5	0	0	0	no	HCC=1	0	1	0	NA	NA	NA	NA	NA	NA	NA	NA	NA
NA	NSRP1	0	0	0	no	HCC=1	0	0	1	NA	NA	NA	NA	NA	NA	NA	NA	NA
NA	AC005562.1,LRRC37BP1	0	0	0	no,no	HCC=1	0	0	1	NA	NA	NA	NA	NA	NA	NA	NA	NA
NA	RP11-848P1.9	0	0	0	no	HCC=1	0	1	0	NA	NA	NA	NA	NA	NA	NA	NA	NA
NA	LIG3	0	0	0	no	HCC=1	1	0	0	NA	NA	NA	NA	NA	NA	NA	NA	NA
NA	RP11-47L3.1	0	0	0	no	HCC=1	1	0	0	NA	NA	NA	NA	NA	NA	NA	NA	NA
NA	SLFN12L	0	0	0	no	HCC=1	0	1	0	NA	NA	NA	NA	NA	NA	NA	NA	NA
NA	SYNRG	0	0	0	no	HCC=1	0	1	0	NA	NA	NA	NA	NA	NA	NA	NA	NA
NA	IKZF3	0	0	0	no	HCC=1	0	1	0	NA	NA	NA	NA	NA	NA	NA	NA	NA
NA	CTD-2132N18.2,ZNF385C	0	0	0	no,no	HCC=1	1	0	0	NA	NA	NA	NA	NA	NA	NA	NA	NA
NA	HSD17B1P1,RP11-400F19.8	0	0	0	no,no	HCC=1	0	1	0	NA	NA	NA	NA	NA	NA	NA	NA	NA
NA	GPATCH8	0	0	0	no	HCC=1	1	0	0	NA	NA	NA	NA	NA	NA	NA	NA	NA
NA	CRHR1,RP11-105N13.4	0	0	0	no,no	HCC=1	0	1	0	NA	NA	NA	NA	NA	NA	NA	NA	NA
NA	LRRC37A2,NSFP1	0	0	0	no,no	HCC=1	0	0	1	NA	NA	NA	NA	NA	NA	NA	NA	NA
NA	LRRC37A17P,RP11-156P1.2	0	0	0	no,no	HCC=1	0	1	0	NA	NA	NA	NA	NA	NA	NA	NA	NA
NA	RP11-60A24.3	0	0	0	no	HCC=1	0	0	1	NA	NA	NA	NA	NA	NA	NA	NA	NA
NA	SUPT4H1	0	0	0	no	HCC=1	0	1	1	NA	NA	NA	NA	NA	NA	NA	NA	NA
NA	BZRAP1-AS1	0	0	0	no	HCC=1	0	0	1	NA	NA	NA	NA	NA	NA	NA	NA	NA
NA	RP11-332H18.5	0	0	0	no	HCC=1	0	3	3	NA	NA	NA	NA	NA	NA	NA	NA	NA
NA	WSCD1	0	0	0	no	HCC=1	0	1	0	NA	NA	NA	NA	NA	NA	NA	NA	NA
NA	CEP112	0	0	0	no	HCC=1	2	0	0	NA	NA	NA	NA	NA	NA	NA	NA	NA
NA	ARSG	0	0	0	no	HCC=1	1	0	0	NA	NA	NA	NA	NA	NA	NA	NA	NA
NA	RP11-120M18.2	0	0	0	no	HCC=1	0	0	1	NA	NA	NA	NA	NA	NA	NA	NA	NA
NA	ARSG,RP11-120M18.2	0	0	0	no,no	HCC=2	1	1	0	NA	NA	NA	NA	NA	NA	NA	NA	NA
NA	ABCA6	0	0	0	no	HCC=1	0	1	0	NA	NA	NA	NA	NA	NA	NA	NA	NA
NA	ABCA10	0	0	0	no	HCC=2	0	3	0	NA	NA	NA	NA	NA	NA	NA	NA	NA
NA	ABCA5	0	0	0	no	HCC=1	0	1	0	NA	NA	NA	NA	NA	NA	NA	NA	NA
NA	MYO15B	0	0	0	no	HCC=1	0	1	0	NA	NA	NA	NA	NA	NA	NA	NA	NA
NA	UNK	0	0	0	no	HCC=1	0	0	1	NA	NA	NA	NA	NA	NA	NA	NA	NA
NA	LINC00338,SEC14L1	0	0	0	no,no	HCC=1	0	1	0	NA	NA	NA	NA	NA	NA	NA	NA	NA
NA	TBC1D16	0	0	0	no	HCC=1	0	2	0	NA	NA	NA	NA	NA	NA	NA	NA	NA
NA	CCDC40	0	0	0	no	HCC=1	0	1	1	NA	NA	NA	NA	NA	NA	NA	NA	NA
NA	GLP2R	0	0	0	no	HCC=1	1	0	0	NA	NA	NA	NA	NA	NA	NA	NA	NA
NA	PIEZO2	0	0	0	no	HCC=2	0	1	2	NA	NA	NA	NA	NA	NA	NA	NA	NA
NA	RP11-78F17.1	0	0	0	no	HCC=1	0	0	1	NA	NA	NA	NA	NA	NA	NA	NA	NA
NA	SPIRE1	0	0	0	no	HCC=1	0	2	0	NA	NA	NA	NA	NA	NA	NA	NA	NA
NA	LDLRAD4-AS1	0	0	0	no	HCC=1	0	2	0	NA	NA	NA	NA	NA	NA	NA	NA	NA
NA	ANKRD20A5P	0	0	0	no	HCC=1	1	0	0	NA	NA	NA	NA	NA	NA	NA	NA	NA
NA	RP11-476K15.1	0	0	0	no	HCC=4	0	4	0	NA	NA	NA	NA	NA	NA	NA	NA	NA
NA	CTD-2015H3.2	0	0	0	no	HCC=1	0	0	3	NA	NA	NA	NA	NA	NA	NA	NA	NA
NA	RP11-161I6.2	0	0	0	no	HCC=1	2	0	0	NA	NA	NA	NA	NA	NA	NA	NA	NA
NA	RP11-370A5.1,RP11-739L10.1	0	0	0	no,no	HCC=3	4	5	2	NA	NA	NA	NA	NA	NA	NA	NA	NA
NA	RP11-370A5.1	0	0	0	no	HCC=2	0	1	2	NA	NA	NA	NA	NA	NA	NA	NA	NA
NA	C18orf8	0	0	0	no	HCC=2	2	0	0	NA	NA	NA	NA	NA	NA	NA	NA	NA
NA	U3	0	0	0	no	HCC=2	0	2	0	NA	NA	NA	NA	NA	NA	NA	NA	NA
NA	METTL4	0	0	0	no	HCC=1	0	1	0	NA	NA	NA	NA	NA	NA	NA	NA	NA
NA	CTD-2515C13.2	0	0	0	no	HCC=1	0	2	0	NA	NA	NA	NA	NA	NA	NA	NA	NA
NA	ZNF271	0	0	0	no	HCC=1	0	1	0	NA	NA	NA	NA	NA	NA	NA	NA	NA
NA	MOCOS	0	0	0	no	HCC=2	1	0	1	NA	NA	NA	NA	NA	NA	NA	NA	NA
NA	RP11-874J12.4	0	0	0	no	HCC=1	0	0	1	NA	NA	NA	NA	NA	NA	NA	NA	NA
NA	LINC00669	0	0	0	no	HCC=7	8	33	5	NA	NA	NA	NA	NA	NA	NA	NA	NA
NA	LINC00669,RP11-636O21.1	0	0	0	no,no	HCC=1	6	0	0	NA	NA	NA	NA	NA	NA	NA	NA	NA
NA	RP11-636O21.1	0	0	0	no	HCC=1	0	0	2	NA	NA	NA	NA	NA	NA	NA	NA	NA
NA	RP11-142I20.1	0	0	0	no	HCC=2	1	4	0	NA	NA	NA	NA	NA	NA	NA	NA	NA
NA	LINC00907	0	0	0	no	HCC=1	0	2	0	NA	NA	NA	NA	NA	NA	NA	NA	NA
NA	PIAS2	0	0	0	no	HCC=1	0	0	1	NA	NA	NA	NA	NA	NA	NA	NA	NA
NA	MAPK4,RP11-10I6.2	0	0	0	no,no	HCC=1	0	1	0	NA	NA	NA	NA	NA	NA	NA	NA	NA
NA	RP11-190I17.2	0	0	0	no	HCC=1	0	0	1	NA	NA	NA	NA	NA	NA	NA	NA	NA
NA	RP11-619L19.1	0	0	0	no	HCC=1	0	0	1	NA	NA	NA	NA	NA	NA	NA	NA	NA
NA	RP11-397A16.1	0	0	0	no	HCC=1	0	0	2	NA	NA	NA	NA	NA	NA	NA	NA	NA
NA	CTD-2008L17.1	0	0	0	no	HCC=1	0	1	0	NA	NA	NA	NA	NA	NA	NA	NA	NA
NA	ALPK2	0	0	0	no	HCC=1	0	0	1	NA	NA	NA	NA	NA	NA	NA	NA	NA
NA	RP11-325K19.1	0	0	0	no	HCC=1	0	0	1	NA	NA	NA	NA	NA	NA	NA	NA	NA
NA	RP11-879F14.1,RP11-879F14.2,RP11-879F14.3	0	0	0	no,no,no	HCC=1	1	0	0	NA	NA	NA	NA	NA	NA	NA	NA	NA
NA	CCDC102B	0	0	0	no	HCC=2	2	1	0	NA	NA	NA	NA	NA	NA	NA	NA	NA
NA	DOK6	0	0	0	no	HCC=2	1	1	0	NA	NA	NA	NA	NA	NA	NA	NA	NA
NA	CD226	0	0	0	no	HCC=1	0	0	1	NA	NA	NA	NA	NA	NA	NA	NA	NA
NA	RP11-736G13.1	0	0	0	no	HCC=1	0	2	0	NA	NA	NA	NA	NA	NA	NA	NA	NA
NA	RP11-169F17.1	0	0	0	no	HCC=3	0	3	4	NA	NA	NA	NA	NA	NA	NA	NA	NA
NA	ZNF407	0	0	0	no	HCC=1	0	1	1	NA	NA	NA	NA	NA	NA	NA	NA	NA
NA	RP11-17M16.2	0	0	0	no	HCC=1	0	0	1	NA	NA	NA	NA	NA	NA	NA	NA	NA
NA	CTD-2192J16.20,ZNF564,ZNF709	0	0	0	no,no,no	HCC=1	0	0	1	NA	NA	NA	NA	NA	NA	NA	NA	NA
NA	CYP4F3,CYP4F8	0	0	0	no,no	HCC=1	0	2	0	NA	NA	NA	NA	NA	NA	NA	NA	NA
NA	ARRDC2	0	0	0	no	HCC=1	1	0	0	NA	NA	NA	NA	NA	NA	NA	NA	NA
NA	AC007204.2,AC078899.3,ZNF486,ZNF90,ZNF93	0	0	0	no,no,no,no,no	HCC=1	1	0	0	NA	NA	NA	NA	NA	NA	NA	NA	NA
NA	CTC-513N18.7,ZNF737,ZNF826P	0	0	0	no,no,no	HCC=1	0	0	2	NA	NA	NA	NA	NA	NA	NA	NA	NA
NA	CTC-513N18.6	0	0	0	no	HCC=1	0	2	0	NA	NA	NA	NA	NA	NA	NA	NA	NA
NA	ZNF708	0	0	0	no	HCC=1	1	0	0	NA	NA	NA	NA	NA	NA	NA	NA	NA
NA	CTD-2561J22.5	0	0	0	no	HCC=1	1	0	0	NA	NA	NA	NA	NA	NA	NA	NA	NA
NA	CTD-2561J22.5,RP11-678G14.2,ZNF708	0	0	0	no,no,no	HCC=1	1	0	0	NA	NA	NA	NA	NA	NA	NA	NA	NA
NA	CTC-457E21.9	0	0	0	no	HCC=1	0	0	1	NA	NA	NA	NA	NA	NA	NA	NA	NA
NA	CTB-175P5.4,RP11-15H20.6,ZNF675,ZNF725P,ZNF91	0	0	0	no,no,no,no,no	HCC=1	0	0	2	NA	NA	NA	NA	NA	NA	NA	NA	NA
NA	RP11-255H23.2,RPSAP58	0	0	0	no,no	HCC=3	0	6	2	NA	NA	NA	NA	NA	NA	NA	NA	NA
NA	RP11-255H23.4	0	0	0	no	HCC=1	2	2	7	NA	NA	NA	NA	NA	NA	NA	NA	NA
NA	CTD-2017D11.1,ZNF254	0	0	0	no,no	HCC=2	1	2	0	NA	NA	NA	NA	NA	NA	NA	NA	NA
NA	CTD-2017D11.1,RP11-255H23.2,RPSAP58,ZNF254,ZNF726	0	0	0	no,no,no,no,no	HCC=1	0	1	0	NA	NA	NA	NA	NA	NA	NA	NA	NA
NA	CTD-2017D11.1,ZNF254,ZNF726	0	0	0	no,no,no	HCC=2	0	1	1	NA	NA	NA	NA	NA	NA	NA	NA	NA
NA	GNG7	0	0	0	no	HCC=1	0	0	2	NA	NA	NA	NA	NA	NA	NA	NA	NA
NA	CTC-459F4.5,CTC-459F4.7	0	0	0	no,no	HCC=1	0	0	1	NA	NA	NA	NA	NA	NA	NA	NA	NA
NA	AC079466.1	0	0	0	no	HCC=2	0	0	6	NA	NA	NA	NA	NA	NA	NA	NA	NA
NA	AC008991.1,AC011524.1	0	0	0	no,no	HCC=1	1	0	1	NA	NA	NA	NA	NA	NA	NA	NA	NA
NA	CTD-2553L13.4,SCGB2B2	0	0	0	no,no	HCC=1	1	0	0	NA	NA	NA	NA	NA	NA	NA	NA	NA
NA	CTC-523E23.4	0	0	0	no	HCC=1	0	0	1	NA	NA	NA	NA	NA	NA	NA	NA	NA
NA	LGI4	0	0	0	no	HCC=1	0	0	1	NA	NA	NA	NA	NA	NA	NA	NA	NA
NA	CTC-454I21.3,ZNF585A	0	0	0	no,no	HCC=1	0	1	0	NA	NA	NA	NA	NA	NA	NA	NA	NA
NA	HKR1	0	0	0	no	HCC=1	0	1	1	NA	NA	NA	NA	NA	NA	NA	NA	NA
NA	AC012309.5	0	0	0	no	HCC=1	0	1	0	NA	NA	NA	NA	NA	NA	NA	NA	NA
NA	ZNF540,ZNF571-AS1,ZNF793	0	0	0	no,no,no	HCC=1	1	0	0	NA	NA	NA	NA	NA	NA	NA	NA	NA
NA	ZNF573	0	0	0	no	HCC=1	0	0	1	NA	NA	NA	NA	NA	NA	NA	NA	NA
NA	CATSPERG	0	0	0	no	HCC=1	0	1	0	NA	NA	NA	NA	NA	NA	NA	NA	NA
NA	CYP2A13	0	0	0	no	HCC=4	0	0	8	NA	NA	NA	NA	NA	NA	NA	NA	NA
NA	CYP2A6,CYP2A7,CYP2A7P1	0	0	0	no,no,no	HCC=2	1	0	1	NA	NA	NA	NA	NA	NA	NA	NA	NA
NA	CYP2A6,CYP2A7,CYP2A7P1,CYP2G2P	0	0	0	no,no,no,no	HCC=2	0	0	3	NA	NA	NA	NA	NA	NA	NA	NA	NA
NA	CYP2A7P1	0	0	0	no	HCC=1	0	1	0	NA	NA	NA	NA	NA	NA	NA	NA	NA
NA	CTC-490E21.12,EGLN2,RAB4B-EGLN2	0	0	0	no,no,no	HCC=1	0	3	0	NA	NA	NA	NA	NA	NA	NA	NA	NA
NA	CTC-490E21.13,CYP2A6,CYP2A7	0	0	0	no,no,no	HCC=1	0	1	0	NA	NA	NA	NA	NA	NA	NA	NA	NA
NA	POU2F2	0	0	0	no	HCC=1	0	2	0	NA	NA	NA	NA	NA	NA	NA	NA	NA
NA	RP11-15A1.2	0	0	0	no	HCC=1	0	0	1	NA	NA	NA	NA	NA	NA	NA	NA	NA
NA	ZNF155	0	0	0	no	HCC=1	0	1	0	NA	NA	NA	NA	NA	NA	NA	NA	NA
NA	CTD-2571L23.8,GLTSCR1	0	0	0	no,no	HCC=1	0	0	1	NA	NA	NA	NA	NA	NA	NA	NA	NA
NA	AC010524.2	0	0	0	no	HCC=1	0	1	0	NA	NA	NA	NA	NA	NA	NA	NA	NA
NA	AC008984.2,LAIR1,LILRA5	0	0	0	no,no,no	HCC=1	0	0	1	NA	NA	NA	NA	NA	NA	NA	NA	NA
NA	AC004076.7,ZNF749	0	0	0	no,no	HCC=1	1	0	0	NA	NA	NA	NA	NA	NA	NA	NA	NA
NA	AC003006.7,ZNF551	0	0	0	no,no	HCC=1	0	1	0	NA	NA	NA	NA	NA	NA	NA	NA	NA
NA	CTD-2583A14.8,CTD-2583A14.9,ZNF417,ZNF552,ZNF814	0	0	0	no,no,no,no,no	HCC=1	0	0	1	NA	NA	NA	NA	NA	NA	NA	NA	NA
NA	CTD-2583A14.8,CTD-2583A14.9,ZNF417,ZNF418,ZNF552,ZNF814	0	0	0	no,no,no,no,no,no	HCC=1	0	0	1	NA	NA	NA	NA	NA	NA	NA	NA	NA
NA	CTD-2583A14.9,ZNF417,ZNF418,ZNF814	0	0	0	no,no,no,no	HCC=1	1	0	0	NA	NA	NA	NA	NA	NA	NA	NA	NA
NA	CTD-3138B18.4,ZNF544	0	0	0	no,no	HCC=1	0	1	0	NA	NA	NA	NA	NA	NA	NA	NA	NA
NA	TNFSF14	0	0	0	no	HCC=1	0	1	0	NA	NA	NA	NA	NA	NA	NA	NA	NA
NA	INSR	0	0	0	no	HCC=1	0	0	1	NA	NA	NA	NA	NA	NA	NA	NA	NA
NA	PALM	0	0	0	no	HCC=1	0	0	1	NA	NA	NA	NA	NA	NA	NA	NA	NA
NA	ARID3A	0	0	0	no	HCC=1	0	0	1	NA	NA	NA	NA	NA	NA	NA	NA	NA
NA	HIAT1	0	0	0	no	HCC=1	1	0	0	NA	NA	NA	NA	NA	NA	NA	NA	NA
NA	RP11-202K23.1	0	0	0	no	HCC=3	0	9	2	NA	NA	NA	NA	NA	NA	NA	NA	NA
NA	SLC25A24P2	0	0	0	no	HCC=2	0	2	0	NA	NA	NA	NA	NA	NA	NA	NA	NA
NA	MASP2	0	0	0	no	HCC=1	0	2	0	NA	NA	NA	NA	NA	NA	NA	NA	NA
NA	ADORA3	0	0	0	no	HCC=2	0	0	2	NA	NA	NA	NA	NA	NA	NA	NA	NA
NA	KCND3	0	0	0	no	HCC=1	0	1	0	NA	NA	NA	NA	NA	NA	NA	NA	NA
NA	RP3-522D1.1,SLC16A1-AS1	0	0	0	no,no	HCC=1	0	1	0	NA	NA	NA	NA	NA	NA	NA	NA	NA
NA	MAGI3	0	0	0	no	HCC=1	0	0	2	NA	NA	NA	NA	NA	NA	NA	NA	NA
NA	ATP1A1OS	0	0	0	no	HCC=1	1	1	0	NA	NA	NA	NA	NA	NA	NA	NA	NA
NA	PTGFRN	0	0	0	no	HCC=1	0	0	1	NA	NA	NA	NA	NA	NA	NA	NA	NA
NA	CD101,PTGFRN	0	0	0	no,no	HCC=1	1	0	0	NA	NA	NA	NA	NA	NA	NA	NA	NA
NA	RP11-418J17.1	0	0	0	no	HCC=3	1	1	1	NA	NA	NA	NA	NA	NA	NA	NA	NA
NA	RP11-418J17.3	0	0	0	no	HCC=1	0	1	0	NA	NA	NA	NA	NA	NA	NA	NA	NA
NA	AL592494.5,RP11-343N15.2,SRGAP2C	0	0	0	no,no,no	HCC=1	1	0	0	NA	NA	NA	NA	NA	NA	NA	NA	NA
NA	EMBP1	0	0	0	no	HCC=1	0	0	1	NA	NA	NA	NA	NA	NA	NA	NA	NA
NA	RP11-417J8.3	0	0	0	no	HCC=10	3	9	9	NA	NA	NA	NA	NA	NA	NA	NA	NA
NA	RP11-417J8.6	0	0	0	no	HCC=3	0	5	1	NA	NA	NA	NA	NA	NA	NA	NA	NA
NA	RP11-417J8.6,RP11-782C8.2	0	0	0	no,no	HCC=1	2	0	0	NA	NA	NA	NA	NA	NA	NA	NA	NA
NA	RP11-435B5.3,RP11-435B5.5,RP11-782C8.1	0	0	0	no,no,no	HCC=1	0	0	4	NA	NA	NA	NA	NA	NA	NA	NA	NA
NA	RP11-782C8.1,RP11-782C8.3	0	0	0	no,no	HCC=1	2	0	0	NA	NA	NA	NA	NA	NA	NA	NA	NA
NA	RP11-435B5.5,RP11-782C8.1	0	0	0	no,no	HCC=1	0	1	0	NA	NA	NA	NA	NA	NA	NA	NA	NA
NA	RP6-206I17.1,RP6-206I17.3	0	0	0	no,no	HCC=1	0	1	0	NA	NA	NA	NA	NA	NA	NA	NA	NA
NA	LINC00623,RP11-640M9.1	0	0	0	no,no	HCC=1	1	0	0	NA	NA	NA	NA	NA	NA	NA	NA	NA
NA	NOTCH2NL,RP11-458D21.5	0	0	0	no,no	HCC=3	0	2	1	NA	NA	NA	NA	NA	NA	NA	NA	NA
NA	RP11-337C18.10,RP11-337C18.8	0	0	0	no,no	HCC=2	0	1	2	NA	NA	NA	NA	NA	NA	NA	NA	NA
NA	RP11-353N4.5	0	0	0	no	HCC=1	3	3	0	NA	NA	NA	NA	NA	NA	NA	NA	NA
NA	FAM72C,HIST2H2BB,RP11-353N4.5,RP11-403I13.9	0	0	0	no,no,no,no	HCC=1	1	0	0	NA	NA	NA	NA	NA	NA	NA	NA	NA
NA	GOLPH3L	0	0	0	no	HCC=1	1	0	1	NA	NA	NA	NA	NA	NA	NA	NA	NA
NA	LYSMD1	0	0	0	no	HCC=2	0	1	2	NA	NA	NA	NA	NA	NA	NA	NA	NA
NA	S100A9	0	0	0	no	HCC=1	0	0	1	NA	NA	NA	NA	NA	NA	NA	NA	NA
NA	RP1-178F15.5,S100A13	0	0	0	no,no	HCC=1	0	1	0	NA	NA	NA	NA	NA	NA	NA	NA	NA
NA	EFNA3,EFNA4	0	0	0	no,no	HCC=1	0	1	0	NA	NA	NA	NA	NA	NA	NA	NA	NA
NA	DAP3,MSTO1,MSTO2P	0	0	0	no,no,no	HCC=6	1	8	1	NA	NA	NA	NA	NA	NA	NA	NA	NA
NA	DAP3,DAP3P1,MSTO1,MSTO2P	0	0	0	no,no,no,no	HCC=1	1	0	0	NA	NA	NA	NA	NA	NA	NA	NA	NA
NA	TSACC	0	0	0	no	HCC=1	0	0	1	NA	NA	NA	NA	NA	NA	NA	NA	NA
NA	RP11-550P17.5	0	0	0	no	HCC=1	0	2	2	NA	NA	NA	NA	NA	NA	NA	NA	NA
NA	RP11-180D21.3	0	0	0	no	HCC=1	1	0	0	NA	NA	NA	NA	NA	NA	NA	NA	NA
NA	RP11-574F21.2	0	0	0	no	HCC=1	0	1	0	NA	NA	NA	NA	NA	NA	NA	NA	NA
NA	CD84	0	0	0	no	HCC=1	0	1	1	NA	NA	NA	NA	NA	NA	NA	NA	NA
NA	FCGR2A,RP11-25K21.6	0	0	0	no,no	HCC=1	0	0	2	NA	NA	NA	NA	NA	NA	NA	NA	NA
NA	DUSP12	0	0	0	no	HCC=1	1	0	0	NA	NA	NA	NA	NA	NA	NA	NA	NA
NA	RGS5,RP11-267N12.3	0	0	0	no,no	HCC=1	0	2	0	NA	NA	NA	NA	NA	NA	NA	NA	NA
NA	LMX1A	0	0	0	no	HCC=1	0	0	1	NA	NA	NA	NA	NA	NA	NA	NA	NA
NA	RP11-280O1.2	0	0	0	no	HCC=2	2	0	3	NA	NA	NA	NA	NA	NA	NA	NA	NA
NA	CDK11A,RP1-283E3.8,SLC35E2,SLC35E2B	0	0	0	no,no,no,no	HCC=1	0	1	0	NA	NA	NA	NA	NA	NA	NA	NA	NA
NA	POU2F1	0	0	0	no	HCC=1	0	0	1	NA	NA	NA	NA	NA	NA	NA	NA	NA
NA	CD247	0	0	0	no	HCC=1	0	0	2	NA	NA	NA	NA	NA	NA	NA	NA	NA
NA	ADCY10	0	0	0	no	HCC=1	0	0	1	NA	NA	NA	NA	NA	NA	NA	NA	NA
NA	F5	0	0	0	no	HCC=1	1	0	0	NA	NA	NA	NA	NA	NA	NA	NA	NA
NA	CROCCP2,CROCCP3,NBPF1,RP5-875O13.6,U1	0	0	0	no,no,no,no,no	HCC=1	1	0	0	NA	NA	NA	NA	NA	NA	NA	NA	NA
NA	METTL11B	0	0	0	no	HCC=1	0	0	1	NA	NA	NA	NA	NA	NA	NA	NA	NA
NA	RP11-297H3.3	0	0	0	no	HCC=3	0	3	3	NA	NA	NA	NA	NA	NA	NA	NA	NA
NA	CROCC,RP11-108M9.2	0	0	0	no,no	HCC=2	0	3	3	NA	NA	NA	NA	NA	NA	NA	NA	NA
NA	FMO4	0	0	0	no	HCC=1	0	1	0	NA	NA	NA	NA	NA	NA	NA	NA	NA
NA	DNM3	0	0	0	no	HCC=1	0	0	1	NA	NA	NA	NA	NA	NA	NA	NA	NA
NA	ESPNP,MST1L	0	0	0	no,no	HCC=1	0	4	0	NA	NA	NA	NA	NA	NA	NA	NA	NA
NA	RP1-15D23.2	0	0	0	no	HCC=2	0	1	3	NA	NA	NA	NA	NA	NA	NA	NA	NA
NA	RP11-296O14.3	0	0	0	no	HCC=1	1	0	0	NA	NA	NA	NA	NA	NA	NA	NA	NA
NA	PADI1	0	0	0	no	HCC=1	0	0	1	NA	NA	NA	NA	NA	NA	NA	NA	NA
NA	RFWD2	0	0	0	no	HCC=3	1	1	1	NA	NA	NA	NA	NA	NA	NA	NA	NA
NA	RP1-35C21.1	0	0	0	no	HCC=1	0	1	0	NA	NA	NA	NA	NA	NA	NA	NA	NA
NA	RP11-568K15.1,RP4-798P15.3,SEC16B	0	0	0	no,no,no	HCC=1	2	0	2	NA	NA	NA	NA	NA	NA	NA	NA	NA
NA	RP4-798P15.3,SEC16B	0	0	0	no,no	HCC=2	1	2	2	NA	NA	NA	NA	NA	NA	NA	NA	NA
NA	TDRD5	0	0	0	no	HCC=1	0	0	1	NA	NA	NA	NA	NA	NA	NA	NA	NA
NA	RP11-46A10.4,RP11-46A10.5,STX6	0	0	0	no,no,no	HCC=1	1	0	0	NA	NA	NA	NA	NA	NA	NA	NA	NA
NA	CACNA1E	0	0	0	no	HCC=1	0	1	0	NA	NA	NA	NA	NA	NA	NA	NA	NA
NA	GS1-122H1.2	0	0	0	no	HCC=3	0	1	2	NA	NA	NA	NA	NA	NA	NA	NA	NA
NA	C1orf21,GS1-115G20.1	0	0	0	no,no	HCC=1	1	0	0	NA	NA	NA	NA	NA	NA	NA	NA	NA
NA	LINC01036,LINC01037	0	0	0	no,no	HCC=1	7	0	0	NA	NA	NA	NA	NA	NA	NA	NA	NA
NA	LINC01036	0	0	0	no	HCC=2	1	2	0	NA	NA	NA	NA	NA	NA	NA	NA	NA
NA	RP11-398M15.1	0	0	0	no	HCC=1	0	1	0	NA	NA	NA	NA	NA	NA	NA	NA	NA
NA	LINC01031	0	0	0	no	HCC=1	0	0	1	NA	NA	NA	NA	NA	NA	NA	NA	NA
NA	RP11-563D10.1	0	0	0	no	HCC=2	0	0	3	NA	NA	NA	NA	NA	NA	NA	NA	NA
NA	KCNT2	0	0	0	no	HCC=1	0	0	1	NA	NA	NA	NA	NA	NA	NA	NA	NA
NA	CFH,CFHR1,CFHR2,CFHR3	0	0	0	no,no,no,no	HCC=3	2	0	1	NA	NA	NA	NA	NA	NA	NA	NA	NA
NA	CFHR3	0	0	0	no	HCC=1	0	1	0	NA	NA	NA	NA	NA	NA	NA	NA	NA
NA	CFHR2,CFHR3,CFHR4	0	0	0	no,no,no	HCC=4	2	6	0	NA	NA	NA	NA	NA	NA	NA	NA	NA
NA	CFHR1,CFHR2,CFHR4	0	0	0	no,no,no	HCC=4	5	7	0	NA	NA	NA	NA	NA	NA	NA	NA	NA
NA	CFHR1,CFHR2	0	0	0	no,no	HCC=5	0	10	3	NA	NA	NA	NA	NA	NA	NA	NA	NA
NA	CFHR2	0	0	0	no	HCC=5	0	10	2	NA	NA	NA	NA	NA	NA	NA	NA	NA
NA	CFH,CFHR2,CFHR3,CFHR4	0	0	0	no,no,no,no	HCC=1	0	1	0	NA	NA	NA	NA	NA	NA	NA	NA	NA
NA	CFH,CFHR2,CFHR3	0	0	0	no,no,no	HCC=1	0	2	0	NA	NA	NA	NA	NA	NA	NA	NA	NA
NA	CFHR1,CFHR2,CFHR4,CFHR5	0	0	0	no,no,no,no	HCC=2	0	3	0	NA	NA	NA	NA	NA	NA	NA	NA	NA
NA	F13B	0	0	0	no	HCC=1	0	1	0	NA	NA	NA	NA	NA	NA	NA	NA	NA
NA	CRB1	0	0	0	no	HCC=1	0	0	1	NA	NA	NA	NA	NA	NA	NA	NA	NA
NA	DENND1B	0	0	0	no	HCC=1	0	0	1	NA	NA	NA	NA	NA	NA	NA	NA	NA
NA	MIR181A1HG	0	0	0	no	HCC=1	0	2	0	NA	NA	NA	NA	NA	NA	NA	NA	NA
NA	TIMM17A	0	0	0	no	HCC=1	0	0	1	NA	NA	NA	NA	NA	NA	NA	NA	NA
NA	PLA2G5	0	0	0	no	HCC=1	1	0	0	NA	NA	NA	NA	NA	NA	NA	NA	NA
NA	GOLT1A	0	0	0	no	HCC=1	1	0	0	NA	NA	NA	NA	NA	NA	NA	NA	NA
NA	RP11-430C7.5	0	0	0	no	HCC=1	0	1	0	NA	NA	NA	NA	NA	NA	NA	NA	NA
NA	NFASC	0	0	0	no	HCC=1	0	0	2	NA	NA	NA	NA	NA	NA	NA	NA	NA
NA	DIEXF	0	0	0	no	HCC=1	2	1	0	NA	NA	NA	NA	NA	NA	NA	NA	NA
NA	LPGAT1	0	0	0	no	HCC=1	0	1	0	NA	NA	NA	NA	NA	NA	NA	NA	NA
NA	RP11-15I11.3	0	0	0	no	HCC=1	0	0	1	NA	NA	NA	NA	NA	NA	NA	NA	NA
NA	PROX1-AS1	0	0	0	no	HCC=5	4	1	1	NA	NA	NA	NA	NA	NA	NA	NA	NA
NA	PROX1	0	0	0	no	HCC=1	0	1	0	NA	NA	NA	NA	NA	NA	NA	NA	NA
NA	PTPN14	0	0	0	no	HCC=1	0	0	1	NA	NA	NA	NA	NA	NA	NA	NA	NA
NA	USH2A	0	0	0	no	HCC=1	0	3	2	NA	NA	NA	NA	NA	NA	NA	NA	NA
NA	ESRRG	0	0	0	no	HCC=3	0	5	13	NA	NA	NA	NA	NA	NA	NA	NA	NA
NA	SLC30A10	0	0	0	no	HCC=2	1	0	3	NA	NA	NA	NA	NA	NA	NA	NA	NA
NA	RP11-400N13.1	0	0	0	no	HCC=1	0	0	2	NA	NA	NA	NA	NA	NA	NA	NA	NA
NA	DISP1,RP11-452F19.3	0	0	0	no,no	HCC=1	0	0	2	NA	NA	NA	NA	NA	NA	NA	NA	NA
NA	RP11-145A3.1	0	0	0	no	HCC=1	0	1	0	NA	NA	NA	NA	NA	NA	NA	NA	NA
NA	TAF5L	0	0	0	no	HCC=1	1	0	0	NA	NA	NA	NA	NA	NA	NA	NA	NA
NA	AGT,RP11-99J16__A.2	0	0	0	no,no	HCC=1	0	0	1	NA	NA	NA	NA	NA	NA	NA	NA	NA
NA	DISC1,TSNAX-DISC1	0	0	0	no,no	HCC=2	0	2	0	NA	NA	NA	NA	NA	NA	NA	NA	NA
NA	ERO1LB	0	0	0	no	HCC=1	1	0	0	NA	NA	NA	NA	NA	NA	NA	NA	NA
NA	EDARADD	0	0	0	no	HCC=1	0	0	1	NA	NA	NA	NA	NA	NA	NA	NA	NA
NA	CHRM3-AS1,RP11-35L17.3	0	0	0	no,no	HCC=1	0	0	3	NA	NA	NA	NA	NA	NA	NA	NA	NA
NA	GREM2	0	0	0	no	HCC=1	0	1	1	NA	NA	NA	NA	NA	NA	NA	NA	NA
NA	RP11-561I11.4	0	0	0	no	HCC=1	0	0	1	NA	NA	NA	NA	NA	NA	NA	NA	NA
NA	RP11-278H7.1	0	0	0	no	HCC=1	0	1	0	NA	NA	NA	NA	NA	NA	NA	NA	NA
NA	C1orf101	0	0	0	no	HCC=1	0	0	2	NA	NA	NA	NA	NA	NA	NA	NA	NA
NA	EFCAB2	0	0	0	no	HCC=3	0	2	1	NA	NA	NA	NA	NA	NA	NA	NA	NA
NA	CNST	0	0	0	no	HCC=1	0	0	2	NA	NA	NA	NA	NA	NA	NA	NA	NA
NA	OR2L13	0	0	0	no	HCC=1	0	1	0	NA	NA	NA	NA	NA	NA	NA	NA	NA
NA	C1orf63	0	0	0	no	HCC=1	0	0	1	NA	NA	NA	NA	NA	NA	NA	NA	NA
NA	RHCE	0	0	0	no	HCC=1	0	0	1	NA	NA	NA	NA	NA	NA	NA	NA	NA
NA	TMEM57	0	0	0	no	HCC=1	0	0	1	NA	NA	NA	NA	NA	NA	NA	NA	NA
NA	PTP4A2,RP11-84A19.4	0	0	0	no,no	HCC=1	0	0	1	NA	NA	NA	NA	NA	NA	NA	NA	NA
NA	RNF19B	0	0	0	no	HCC=1	1	0	0	NA	NA	NA	NA	NA	NA	NA	NA	NA
NA	RP5-864K19.4	0	0	0	no	HCC=1	2	0	0	NA	NA	NA	NA	NA	NA	NA	NA	NA
NA	CTPS1	0	0	0	no	HCC=1	0	0	1	NA	NA	NA	NA	NA	NA	NA	NA	NA
NA	C1orf50	0	0	0	no	HCC=1	0	1	0	NA	NA	NA	NA	NA	NA	NA	NA	NA
NA	PIK3R3	0	0	0	no	HCC=1	1	0	0	NA	NA	NA	NA	NA	NA	NA	NA	NA
NA	CYP4A22,CYP4X1,CYP4Z1	0	0	0	no,no,no	HCC=3	0	0	8	NA	NA	NA	NA	NA	NA	NA	NA	NA
NA	CYP4A11,CYP4A22-AS1	0	0	0	no,no	HCC=3	0	0	3	NA	NA	NA	NA	NA	NA	NA	NA	NA
NA	CYP4A22,CYP4Z1	0	0	0	no,no	HCC=1	1	0	0	NA	NA	NA	NA	NA	NA	NA	NA	NA
NA	TRABD2B	0	0	0	no	HCC=1	0	1	0	NA	NA	NA	NA	NA	NA	NA	NA	NA
NA	RP11-141A19.1	0	0	0	no	HCC=1	0	1	0	NA	NA	NA	NA	NA	NA	NA	NA	NA
NA	AGBL4,AGBL4-IT1	0	0	0	no,no	HCC=1	3	0	0	NA	NA	NA	NA	NA	NA	NA	NA	NA
NA	ELAVL4	0	0	0	no	HCC=1	2	0	0	NA	NA	NA	NA	NA	NA	NA	NA	NA
NA	NRD1	0	0	0	no	HCC=1	0	0	4	NA	NA	NA	NA	NA	NA	NA	NA	NA
NA	RP11-466L17.1	0	0	0	no	HCC=1	0	0	1	NA	NA	NA	NA	NA	NA	NA	NA	NA
NA	RP11-466L17.1,RP11-90C4.1	0	0	0	no,no	HCC=1	1	0	0	NA	NA	NA	NA	NA	NA	NA	NA	NA
NA	PRKAA2	0	0	0	no	HCC=1	0	0	1	NA	NA	NA	NA	NA	NA	NA	NA	NA
NA	C1orf168	0	0	0	no	HCC=1	0	0	1	NA	NA	NA	NA	NA	NA	NA	NA	NA
NA	AP006222.2,RP4-669L17.2,RP5-857K21.4	0	0	0	no,no,no	HCC=1	1	0	0	NA	NA	NA	NA	NA	NA	NA	NA	NA
NA	LEPR,LEPROT	0	0	0	no,no	HCC=1	0	1	0	NA	NA	NA	NA	NA	NA	NA	NA	NA
NA	RP11-424D14.1	0	0	0	no	HCC=1	0	0	2	NA	NA	NA	NA	NA	NA	NA	NA	NA
NA	CTH	0	0	0	no	HCC=1	0	1	1	NA	NA	NA	NA	NA	NA	NA	NA	NA
NA	PTGER3	0	0	0	no	HCC=1	1	0	0	NA	NA	NA	NA	NA	NA	NA	NA	NA
NA	ZRANB2-AS2	0	0	0	no	HCC=3	2	0	1	NA	NA	NA	NA	NA	NA	NA	NA	NA
NA	RP4-660H19.1	0	0	0	no	HCC=1	0	0	1	NA	NA	NA	NA	NA	NA	NA	NA	NA
NA	RP11-206L10.2,RP11-206L10.8	0	0	0	no,no	HCC=1	1	0	0	NA	NA	NA	NA	NA	NA	NA	NA	NA
NA	FPGT,FPGT-TNNI3K,TNNI3K	0	0	0	no,no,no	HCC=4	0	6	3	NA	NA	NA	NA	NA	NA	NA	NA	NA
NA	RP11-550H2.2	0	0	0	no	HCC=1	0	1	0	NA	NA	NA	NA	NA	NA	NA	NA	NA
NA	ST6GALNAC3	0	0	0	no	HCC=3	0	1	4	NA	NA	NA	NA	NA	NA	NA	NA	NA
NA	RP11-183M13.1	0	0	0	no	HCC=2	0	1	3	NA	NA	NA	NA	NA	NA	NA	NA	NA
NA	PTGFR,RP11-183M13.1	0	0	0	no,no	HCC=1	2	0	0	NA	NA	NA	NA	NA	NA	NA	NA	NA
NA	ELTD1	0	0	0	no	HCC=1	0	0	1	NA	NA	NA	NA	NA	NA	NA	NA	NA
NA	RP11-475O6.1	0	0	0	no	HCC=1	0	1	2	NA	NA	NA	NA	NA	NA	NA	NA	NA
NA	RP5-836J3.1	0	0	0	no	HCC=1	0	1	0	NA	NA	NA	NA	NA	NA	NA	NA	NA
NA	COL24A1	0	0	0	no	HCC=2	2	1	1	NA	NA	NA	NA	NA	NA	NA	NA	NA
NA	LRRC8D,RP11-302M6.4	0	0	0	no,no	HCC=1	0	1	0	NA	NA	NA	NA	NA	NA	NA	NA	NA
NA	RP4-665J23.1	0	0	0	no	HCC=1	0	0	1	NA	NA	NA	NA	NA	NA	NA	NA	NA
NA	TGFBR3	0	0	0	no	HCC=1	1	0	0	NA	NA	NA	NA	NA	NA	NA	NA	NA
NA	H6PD	0	0	0	no	HCC=1	0	0	1	NA	NA	NA	NA	NA	NA	NA	NA	NA
NA	FNBP1L	0	0	0	no	HCC=1	0	0	1	NA	NA	NA	NA	NA	NA	NA	NA	NA
NA	RP5-1033H22.2	0	0	0	no	HCC=2	0	3	0	NA	NA	NA	NA	NA	NA	NA	NA	NA
NA	DPYD-AS1	0	0	0	no	HCC=1	0	2	0	NA	NA	NA	NA	NA	NA	NA	NA	NA
NA	DPYD,DPYD-IT1	0	0	0	no,no	HCC=1	0	0	1	NA	NA	NA	NA	NA	NA	NA	NA	NA
NA	RP11-416N4.4	0	0	0	no	HCC=1	0	0	2	NA	NA	NA	NA	NA	NA	NA	NA	NA
NA	RP11-103J8.1	0	0	0	no	HCC=1	0	1	0	NA	NA	NA	NA	NA	NA	NA	NA	NA
NA	SPTLC3	0	0	0	no	HCC=1	0	1	0	NA	NA	NA	NA	NA	NA	NA	NA	NA
NA	MACROD2	0	0	0	no	HCC=5	0	3	7	NA	NA	NA	NA	NA	NA	NA	NA	NA
NA	SIRPB3P,SIRPG	0	0	0	no,no	HCC=1	0	0	1	NA	NA	NA	NA	NA	NA	NA	NA	NA
NA	CSRP2BP,PET117	0	0	0	no,no	HCC=1	0	0	1	NA	NA	NA	NA	NA	NA	NA	NA	NA
NA	RP5-1096J16.1	0	0	0	no	HCC=1	0	1	0	NA	NA	NA	NA	NA	NA	NA	NA	NA
NA	CBFA2T2	0	0	0	no	HCC=1	0	1	1	NA	NA	NA	NA	NA	NA	NA	NA	NA
NA	C20orf194	0	0	0	no	HCC=1	0	0	1	NA	NA	NA	NA	NA	NA	NA	NA	NA
NA	HNF4A-AS1	0	0	0	no	HCC=3	1	4	1	NA	NA	NA	NA	NA	NA	NA	NA	NA
NA	RP11-445H22.3,RP11-445H22.4	0	0	0	no,no	HCC=1	0	0	1	NA	NA	NA	NA	NA	NA	NA	NA	NA
NA	RP11-445H22.4	0	0	0	no	HCC=1	0	1	0	NA	NA	NA	NA	NA	NA	NA	NA	NA
NA	WFDC10A	0	0	0	no	HCC=1	0	0	1	NA	NA	NA	NA	NA	NA	NA	NA	NA
NA	WFDC10A,WFDC13	0	0	0	no,no	HCC=1	1	0	0	NA	NA	NA	NA	NA	NA	NA	NA	NA
NA	SLC12A5	0	0	0	no	HCC=1	1	0	0	NA	NA	NA	NA	NA	NA	NA	NA	NA
NA	SLC13A3	0	0	0	no	HCC=1	1	0	0	NA	NA	NA	NA	NA	NA	NA	NA	NA
NA	TMEM189,TMEM189-UBE2V1,UBE2V1	0	0	0	no,no,no	HCC=1	0	1	0	NA	NA	NA	NA	NA	NA	NA	NA	NA
NA	RP4-723E3.1	0	0	0	no	HCC=1	0	0	1	NA	NA	NA	NA	NA	NA	NA	NA	NA
NA	RP4-715N11.2,RP4-723E3.1	0	0	0	no,no	HCC=1	1	0	0	NA	NA	NA	NA	NA	NA	NA	NA	NA
NA	PPP4R1L	0	0	0	no	HCC=1	1	0	0	NA	NA	NA	NA	NA	NA	NA	NA	NA
NA	C20orf196	0	0	0	no	HCC=2	0	1	1	NA	NA	NA	NA	NA	NA	NA	NA	NA
NA	RP5-1043L13.1	0	0	0	no	HCC=6	3	12	3	NA	NA	NA	NA	NA	NA	NA	NA	NA
NA	CHRNA4	0	0	0	no	HCC=1	0	1	0	NA	NA	NA	NA	NA	NA	NA	NA	NA
NA	TCEA2	0	0	0	no	HCC=1	0	0	1	NA	NA	NA	NA	NA	NA	NA	NA	NA
NA	OPRL1,TCEA2	0	0	0	no,no	HCC=1	1	0	0	NA	NA	NA	NA	NA	NA	NA	NA	NA
NA	OPRL1	0	0	0	no	HCC=1	2	0	0	NA	NA	NA	NA	NA	NA	NA	NA	NA
NA	RP4-764O22.2	0	0	0	no	HCC=1	0	1	0	NA	NA	NA	NA	NA	NA	NA	NA	NA
NA	FAM110A	0	0	0	no	HCC=1	0	0	1	NA	NA	NA	NA	NA	NA	NA	NA	NA
NA	TPTE	0	0	0	no	HCC=1	2	0	0	NA	NA	NA	NA	NA	NA	NA	NA	NA
NA	BAGE2,TPTE	0	0	0	no,no	HCC=2	4	0	0	NA	NA	NA	NA	NA	NA	NA	NA	NA
NA	ANKRD30BP2	0	0	0	no	HCC=1	1	0	0	NA	NA	NA	NA	NA	NA	NA	NA	NA
NA	ANKRD20A11P	0	0	0	no	HCC=2	1	1	0	NA	NA	NA	NA	NA	NA	NA	NA	NA
NA	AF127936.7,NRIP1	0	0	0	no,no	HCC=1	3	0	0	NA	NA	NA	NA	NA	NA	NA	NA	NA
NA	NRIP1	0	0	0	no	HCC=1	0	1	1	NA	NA	NA	NA	NA	NA	NA	NA	NA
NA	AJ006998.2	0	0	0	no	HCC=2	0	0	2	NA	NA	NA	NA	NA	NA	NA	NA	NA
NA	LINC00478	0	0	0	no	HCC=4	0	1	3	NA	NA	NA	NA	NA	NA	NA	NA	NA
NA	AL109763.2	0	0	0	no	HCC=3	0	3	2	NA	NA	NA	NA	NA	NA	NA	NA	NA
NA	NCAM2	0	0	0	no	HCC=2	4	0	1	NA	NA	NA	NA	NA	NA	NA	NA	NA
NA	AP000472.2	0	0	0	no	HCC=3	1	2	1	NA	NA	NA	NA	NA	NA	NA	NA	NA
NA	AP000705.7	0	0	0	no	HCC=1	0	0	3	NA	NA	NA	NA	NA	NA	NA	NA	NA
NA	AP000476.1	0	0	0	no	HCC=1	0	0	2	NA	NA	NA	NA	NA	NA	NA	NA	NA
NA	AP000233.4	0	0	0	no	HCC=1	0	0	2	NA	NA	NA	NA	NA	NA	NA	NA	NA
NA	AF131217.1	0	0	0	no	HCC=1	0	0	1	NA	NA	NA	NA	NA	NA	NA	NA	NA
NA	BACH1,LINC00189	0	0	0	no,no	HCC=2	0	0	3	NA	NA	NA	NA	NA	NA	NA	NA	NA
NA	BACH1,GRIK1-AS2	0	0	0	no,no	HCC=1	0	0	1	NA	NA	NA	NA	NA	NA	NA	NA	NA
NA	BACH1,BACH1-IT2	0	0	0	no,no	HCC=2	2	2	0	NA	NA	NA	NA	NA	NA	NA	NA	NA
NA	BACH1,BACH1-IT1,BACH1-IT2,BACH1-IT3,GRIK1-AS2	0	0	0	no,no,no,no,no	HCC=1	2	0	0	NA	NA	NA	NA	NA	NA	NA	NA	NA
NA	DOPEY2	0	0	0	no	HCC=1	0	0	1	NA	NA	NA	NA	NA	NA	NA	NA	NA
NA	AP000695.4	0	0	0	no	HCC=1	0	1	0	NA	NA	NA	NA	NA	NA	NA	NA	NA
NA	DSCR4	0	0	0	no	HCC=3	2	4	0	NA	NA	NA	NA	NA	NA	NA	NA	NA
NA	DSCR4,DSCR4-IT1	0	0	0	no,no	HCC=1	0	0	1	NA	NA	NA	NA	NA	NA	NA	NA	NA
NA	AF064860.7,IGSF5	0	0	0	no,no	HCC=1	1	0	0	NA	NA	NA	NA	NA	NA	NA	NA	NA
NA	PRDM15	0	0	0	no	HCC=1	1	0	0	NA	NA	NA	NA	NA	NA	NA	NA	NA
NA	SLC25A18	0	0	0	no	HCC=1	0	1	0	NA	NA	NA	NA	NA	NA	NA	NA	NA
NA	SERPIND1	0	0	0	no	HCC=1	0	1	0	NA	NA	NA	NA	NA	NA	NA	NA	NA
NA	RTDR1	0	0	0	no	HCC=1	0	2	0	NA	NA	NA	NA	NA	NA	NA	NA	NA
NA	GUSBP11,KB-1572G7.2	0	0	0	no,no	HCC=1	1	0	0	NA	NA	NA	NA	NA	NA	NA	NA	NA
NA	AP000347.2,AP000347.4,ASLP1,GUSBP11,KB-1572G7.2	0	0	0	no,no,no,no,no	HCC=1	1	0	0	NA	NA	NA	NA	NA	NA	NA	NA	NA
NA	GSTT1	0	0	0	no	HCC=1	0	1	0	NA	NA	NA	NA	NA	NA	NA	NA	NA
NA	ADORA2A-AS1	0	0	0	no	HCC=1	1	0	0	NA	NA	NA	NA	NA	NA	NA	NA	NA
NA	CTA-221G9.11	0	0	0	no	HCC=1	0	0	1	NA	NA	NA	NA	NA	NA	NA	NA	NA
NA	MYO18B	0	0	0	no	HCC=1	1	0	0	NA	NA	NA	NA	NA	NA	NA	NA	NA
NA	PITPNB	0	0	0	no	HCC=1	0	1	1	NA	NA	NA	NA	NA	NA	NA	NA	NA
NA	HORMAD2	0	0	0	no	HCC=1	0	1	0	NA	NA	NA	NA	NA	NA	NA	NA	NA
NA	TBC1D10A	0	0	0	no	HCC=1	0	0	1	NA	NA	NA	NA	NA	NA	NA	NA	NA
NA	RP1-90G24.10	0	0	0	no	HCC=1	0	1	0	NA	NA	NA	NA	NA	NA	NA	NA	NA
NA	LL22NC03-104C7.1	0	0	0	no	HCC=2	0	0	2	NA	NA	NA	NA	NA	NA	NA	NA	NA
NA	LL22NC01-116C6.1	0	0	0	no	HCC=1	0	1	2	NA	NA	NA	NA	NA	NA	NA	NA	NA
NA	LARGE	0	0	0	no	HCC=3	1	2	3	NA	NA	NA	NA	NA	NA	NA	NA	NA
NA	CACNA1I	0	0	0	no	HCC=1	0	0	1	NA	NA	NA	NA	NA	NA	NA	NA	NA
NA	NDUFA6	0	0	0	no	HCC=1	0	0	1	NA	NA	NA	NA	NA	NA	NA	NA	NA
NA	CTA-217C2.1	0	0	0	no	HCC=1	0	1	0	NA	NA	NA	NA	NA	NA	NA	NA	NA
NA	SMC1B	0	0	0	no	HCC=1	1	0	0	NA	NA	NA	NA	NA	NA	NA	NA	NA
NA	RP11-191L9.4	0	0	0	no	HCC=4	1	8	0	NA	NA	NA	NA	NA	NA	NA	NA	NA
NA	IL1R1	0	0	0	no	HCC=3	0	1	3	NA	NA	NA	NA	NA	NA	NA	NA	NA
NA	C2orf48	0	0	0	no	HCC=1	0	1	0	NA	NA	NA	NA	NA	NA	NA	NA	NA
NA	AC096669.2	0	0	0	no	HCC=1	0	0	1	NA	NA	NA	NA	NA	NA	NA	NA	NA
NA	AC011753.5,SEPT10	0	0	0	no,no	HCC=1	0	0	2	NA	NA	NA	NA	NA	NA	NA	NA	NA
NA	AC017074.2,SLC35F5	0	0	0	no,no	HCC=1	0	1	0	NA	NA	NA	NA	NA	NA	NA	NA	NA
NA	DPP10-AS1	0	0	0	no	HCC=1	0	9	0	NA	NA	NA	NA	NA	NA	NA	NA	NA
NA	CLASP1	0	0	0	no	HCC=2	1	1	1	NA	NA	NA	NA	NA	NA	NA	NA	NA
NA	NIFK-AS1	0	0	0	no	HCC=1	0	1	0	NA	NA	NA	NA	NA	NA	NA	NA	NA
NA	POTEF	0	0	0	no	HCC=1	0	1	0	NA	NA	NA	NA	NA	NA	NA	NA	NA
NA	AC093838.4,AC131180.1,PLEKHB2,POTEE,POTEKP	0	0	0	no,no,no,no,no	HCC=1	0	3	0	NA	NA	NA	NA	NA	NA	NA	NA	NA
NA	GPR39	0	0	0	no	HCC=1	0	0	2	NA	NA	NA	NA	NA	NA	NA	NA	NA
NA	MGAT5	0	0	0	no	HCC=1	0	0	1	NA	NA	NA	NA	NA	NA	NA	NA	NA
NA	TEX41	0	0	0	no	HCC=9	18	12	30	NA	NA	NA	NA	NA	NA	NA	NA	NA
NA	MBD5	0	0	0	no	HCC=1	0	1	0	NA	NA	NA	NA	NA	NA	NA	NA	NA
NA	AC144449.1	0	0	0	no	HCC=2	0	0	2	NA	NA	NA	NA	NA	NA	NA	NA	NA
NA	AC016682.1	0	0	0	no	HCC=2	0	1	1	NA	NA	NA	NA	NA	NA	NA	NA	NA
NA	CACNB4	0	0	0	no	HCC=2	0	0	2	NA	NA	NA	NA	NA	NA	NA	NA	NA
NA	AC009227.2	0	0	0	no	HCC=1	1	0	1	NA	NA	NA	NA	NA	NA	NA	NA	NA
NA	KCNJ3	0	0	0	no	HCC=1	0	0	3	NA	NA	NA	NA	NA	NA	NA	NA	NA
NA	AC008271.1	0	0	0	no	HCC=1	0	2	0	NA	NA	NA	NA	NA	NA	NA	NA	NA
NA	UPP2	0	0	0	no	HCC=1	0	0	1	NA	NA	NA	NA	NA	NA	NA	NA	NA
NA	AC092684.1	0	0	0	no	HCC=1	0	1	1	NA	NA	NA	NA	NA	NA	NA	NA	NA
NA	AC019181.2	0	0	0	no	HCC=1	0	1	0	NA	NA	NA	NA	NA	NA	NA	NA	NA
NA	SCN9A	0	0	0	no	HCC=1	0	1	0	NA	NA	NA	NA	NA	NA	NA	NA	NA
NA	FAM49A	0	0	0	no	HCC=1	0	0	1	NA	NA	NA	NA	NA	NA	NA	NA	NA
NA	SPC25	0	0	0	no	HCC=1	0	1	0	NA	NA	NA	NA	NA	NA	NA	NA	NA
NA	PPIG	0	0	0	no	HCC=2	2	0	0	NA	NA	NA	NA	NA	NA	NA	NA	NA
NA	AC007277.3	0	0	0	no	HCC=1	0	2	0	NA	NA	NA	NA	NA	NA	NA	NA	NA
NA	METAP1D	0	0	0	no	HCC=1	0	1	0	NA	NA	NA	NA	NA	NA	NA	NA	NA
NA	SCRN3	0	0	0	no	HCC=1	0	0	1	NA	NA	NA	NA	NA	NA	NA	NA	NA
NA	AC018890.6	0	0	0	no	HCC=2	2	3	4	NA	NA	NA	NA	NA	NA	NA	NA	NA
NA	VSNL1	0	0	0	no	HCC=1	0	1	0	NA	NA	NA	NA	NA	NA	NA	NA	NA
NA	LINC01117	0	0	0	no	HCC=1	0	1	0	NA	NA	NA	NA	NA	NA	NA	NA	NA
NA	AC079305.11	0	0	0	no	HCC=1	0	4	0	NA	NA	NA	NA	NA	NA	NA	NA	NA
NA	OSBPL6	0	0	0	no	HCC=1	0	0	1	NA	NA	NA	NA	NA	NA	NA	NA	NA
NA	ZNF385B	0	0	0	no	HCC=4	0	3	3	NA	NA	NA	NA	NA	NA	NA	NA	NA
NA	AC104820.2	0	0	0	no	HCC=1	2	0	0	NA	NA	NA	NA	NA	NA	NA	NA	NA
NA	LINC01090	0	0	0	no	HCC=1	0	0	1	NA	NA	NA	NA	NA	NA	NA	NA	NA
NA	AC092594.1	0	0	0	no	HCC=2	0	1	1	NA	NA	NA	NA	NA	NA	NA	NA	NA
NA	AC018799.1	0	0	0	no	HCC=1	1	0	0	NA	NA	NA	NA	NA	NA	NA	NA	NA
NA	ANKRD44	0	0	0	no	HCC=1	0	1	0	NA	NA	NA	NA	NA	NA	NA	NA	NA
NA	SATB2	0	0	0	no	HCC=1	0	1	0	NA	NA	NA	NA	NA	NA	NA	NA	NA
NA	AOX1	0	0	0	no	HCC=1	1	0	0	NA	NA	NA	NA	NA	NA	NA	NA	NA
NA	CARF	0	0	0	no	HCC=2	1	1	0	NA	NA	NA	NA	NA	NA	NA	NA	NA
NA	ICOS	0	0	0	no	HCC=1	1	0	0	NA	NA	NA	NA	NA	NA	NA	NA	NA
NA	ADAM23	0	0	0	no	HCC=1	0	0	1	NA	NA	NA	NA	NA	NA	NA	NA	NA
NA	AC007879.2	0	0	0	no	HCC=1	0	0	1	NA	NA	NA	NA	NA	NA	NA	NA	NA
NA	AC083900.1,PLEKHM3	0	0	0	no,no	HCC=1	1	0	0	NA	NA	NA	NA	NA	NA	NA	NA	NA
NA	PTH2R	0	0	0	no	HCC=2	6	1	0	NA	NA	NA	NA	NA	NA	NA	NA	NA
NA	AC007038.7	0	0	0	no	HCC=1	0	1	0	NA	NA	NA	NA	NA	NA	NA	NA	NA
NA	AC007970.1	0	0	0	no	HCC=1	0	8	2	NA	NA	NA	NA	NA	NA	NA	NA	NA
NA	APOB	0	0	0	no	HCC=2	2	0	0	NA	NA	NA	NA	NA	NA	NA	NA	NA
NA	AC079610.1	0	0	0	no	HCC=3	0	8	6	NA	NA	NA	NA	NA	NA	NA	NA	NA
NA	TDRD15	0	0	0	no	HCC=1	0	0	1	NA	NA	NA	NA	NA	NA	NA	NA	NA
NA	AC067959.1,TDRD15	0	0	0	no,no	HCC=1	0	1	0	NA	NA	NA	NA	NA	NA	NA	NA	NA
NA	LINC00607	0	0	0	no	HCC=2	0	1	2	NA	NA	NA	NA	NA	NA	NA	NA	NA
NA	AC012668.2	0	0	0	no	HCC=2	0	2	0	NA	NA	NA	NA	NA	NA	NA	NA	NA
NA	MREG	0	0	0	no	HCC=2	0	2	1	NA	NA	NA	NA	NA	NA	NA	NA	NA
NA	PECR	0	0	0	no	HCC=1	1	0	0	NA	NA	NA	NA	NA	NA	NA	NA	NA
NA	AC007563.5	0	0	0	no	HCC=1	0	0	5	NA	NA	NA	NA	NA	NA	NA	NA	NA
NA	AC009492.1	0	0	0	no	HCC=1	1	0	0	NA	NA	NA	NA	NA	NA	NA	NA	NA
NA	DIRC3	0	0	0	no	HCC=2	1	0	1	NA	NA	NA	NA	NA	NA	NA	NA	NA
NA	AC053503.4	0	0	0	no	HCC=1	0	3	0	NA	NA	NA	NA	NA	NA	NA	NA	NA
NA	AC067956.1	0	0	0	no	HCC=1	0	0	1	NA	NA	NA	NA	NA	NA	NA	NA	NA
NA	AP1S3	0	0	0	no	HCC=1	0	0	1	NA	NA	NA	NA	NA	NA	NA	NA	NA
NA	PID1	0	0	0	no	HCC=3	0	5	0	NA	NA	NA	NA	NA	NA	NA	NA	NA
NA	AC016768.1	0	0	0	no	HCC=4	0	5	2	NA	NA	NA	NA	NA	NA	NA	NA	NA
NA	DIS3L2	0	0	0	no	HCC=2	0	2	1	NA	NA	NA	NA	NA	NA	NA	NA	NA
NA	UGT1A10,UGT1A5,UGT1A6,UGT1A7,UGT1A8,UGT1A9	0	0	0	no,no,no,no,no,no	HCC=1	0	1	0	NA	NA	NA	NA	NA	NA	NA	NA	NA
NA	AC114812.9,UGT1A10,UGT1A3,UGT1A4,UGT1A5,UGT1A6,UGT1A7,UGT1A8,UGT1A9	0	0	0	no,no,no,no,no,no,no,no,no	HCC=1	0	1	0	NA	NA	NA	NA	NA	NA	NA	NA	NA
NA	AC114812.10,AC114812.9,UGT1A10,UGT1A3,UGT1A4,UGT1A5,UGT1A6,UGT1A7,UGT1A8,UGT1A9	0	0	0	no,no,no,no,no,no,no,no,no,no	HCC=1	1	0	0	NA	NA	NA	NA	NA	NA	NA	NA	NA
NA	PER2	0	0	0	no	HCC=1	1	0	0	NA	NA	NA	NA	NA	NA	NA	NA	NA
NA	AC131097.3	0	0	0	no	HCC=1	0	0	1	NA	NA	NA	NA	NA	NA	NA	NA	NA
NA	FAM228A,FAM228B,RP11-507M3.1	0	0	0	no,no,no	HCC=1	1	0	0	NA	NA	NA	NA	NA	NA	NA	NA	NA
NA	ADCY3	0	0	0	no	HCC=1	0	0	1	NA	NA	NA	NA	NA	NA	NA	NA	NA
NA	SRD5A2	0	0	0	no	HCC=1	0	0	2	NA	NA	NA	NA	NA	NA	NA	NA	NA
NA	TSSC1	0	0	0	no	HCC=1	0	2	2	NA	NA	NA	NA	NA	NA	NA	NA	NA
NA	AC009499.1	0	0	0	no	HCC=1	0	0	2	NA	NA	NA	NA	NA	NA	NA	NA	NA
NA	AC073218.1	0	0	0	no	HCC=1	0	2	0	NA	NA	NA	NA	NA	NA	NA	NA	NA
NA	RP11-529E15.1	0	0	0	no	HCC=1	0	3	0	NA	NA	NA	NA	NA	NA	NA	NA	NA
NA	CYP1B1-AS1,RMDN2	0	0	0	no,no	HCC=1	2	0	0	NA	NA	NA	NA	NA	NA	NA	NA	NA
NA	AC074366.3	0	0	0	no	HCC=1	0	0	1	NA	NA	NA	NA	NA	NA	NA	NA	NA
NA	AC007246.3	0	0	0	no	HCC=3	2	1	1	NA	NA	NA	NA	NA	NA	NA	NA	NA
NA	AC010883.5	0	0	0	no	HCC=3	0	2	2	NA	NA	NA	NA	NA	NA	NA	NA	NA
NA	ABCG8	0	0	0	no	HCC=1	0	1	0	NA	NA	NA	NA	NA	NA	NA	NA	NA
NA	SLC3A1	0	0	0	no	HCC=1	0	0	1	NA	NA	NA	NA	NA	NA	NA	NA	NA
NA	PIGF	0	0	0	no	HCC=1	0	0	1	NA	NA	NA	NA	NA	NA	NA	NA	NA
NA	AC106869.2	0	0	0	no	HCC=1	0	1	0	NA	NA	NA	NA	NA	NA	NA	NA	NA
NA	AC073283.4	0	0	0	no	HCC=1	0	1	0	NA	NA	NA	NA	NA	NA	NA	NA	NA
NA	AC007682.1	0	0	0	no	HCC=2	0	3	3	NA	NA	NA	NA	NA	NA	NA	NA	NA
NA	GPR75-ASB3	0	0	0	no	HCC=1	0	0	1	NA	NA	NA	NA	NA	NA	NA	NA	NA
NA	ASB3,GPR75,GPR75-ASB3	0	0	0	no,no,no	HCC=1	0	1	0	NA	NA	NA	NA	NA	NA	NA	NA	NA
NA	EML6	0	0	0	no	HCC=1	0	0	1	NA	NA	NA	NA	NA	NA	NA	NA	NA
NA	AC011306.2	0	0	0	no	HCC=2	0	1	2	NA	NA	NA	NA	NA	NA	NA	NA	NA
NA	RP11-481J13.1	0	0	0	no	HCC=1	0	1	4	NA	NA	NA	NA	NA	NA	NA	NA	NA
NA	RP11-481J13.1,RP11-482H16.1	0	0	0	no,no	HCC=1	0	0	3	NA	NA	NA	NA	NA	NA	NA	NA	NA
NA	CCDC85A,RP11-481J13.1,RP11-482H16.1	0	0	0	no,no,no	HCC=1	3	0	0	NA	NA	NA	NA	NA	NA	NA	NA	NA
NA	AC007131.2,RP11-444A22.1	0	0	0	no,no	HCC=1	1	0	0	NA	NA	NA	NA	NA	NA	NA	NA	NA
NA	RP11-444A22.1	0	0	0	no	HCC=1	0	1	0	NA	NA	NA	NA	NA	NA	NA	NA	NA
NA	AC007131.1	0	0	0	no	HCC=1	0	1	0	NA	NA	NA	NA	NA	NA	NA	NA	NA
NA	C2orf74,KIAA1841	0	0	0	no,no	HCC=2	2	0	1	NA	NA	NA	NA	NA	NA	NA	NA	NA
NA	AC012370.2,SPRED2	0	0	0	no,no	HCC=2	1	0	1	NA	NA	NA	NA	NA	NA	NA	NA	NA
NA	AC074391.1	0	0	0	no	HCC=2	0	1	1	NA	NA	NA	NA	NA	NA	NA	NA	NA
NA	AC078941.1	0	0	0	no	HCC=1	0	1	0	NA	NA	NA	NA	NA	NA	NA	NA	NA
NA	AC023115.1	0	0	0	no	HCC=1	0	1	0	NA	NA	NA	NA	NA	NA	NA	NA	NA
NA	C1D	0	0	0	no	HCC=1	1	0	0	NA	NA	NA	NA	NA	NA	NA	NA	NA
NA	C1D,RP11-474G23.1,WDR92	0	0	0	no,no,no	HCC=1	1	0	0	NA	NA	NA	NA	NA	NA	NA	NA	NA
NA	ALMS1	0	0	0	no	HCC=2	1	1	0	NA	NA	NA	NA	NA	NA	NA	NA	NA
NA	ALMS1P	0	0	0	no	HCC=1	0	0	1	NA	NA	NA	NA	NA	NA	NA	NA	NA
NA	TTC31	0	0	0	no	HCC=1	1	0	0	NA	NA	NA	NA	NA	NA	NA	NA	NA
NA	RP11-355F16.1	0	0	0	no	HCC=1	0	1	0	NA	NA	NA	NA	NA	NA	NA	NA	NA
NA	LRRTM4	0	0	0	no	HCC=3	0	0	41	NA	NA	NA	NA	NA	NA	NA	NA	NA
NA	REG3A	0	0	0	no	HCC=1	0	2	0	NA	NA	NA	NA	NA	NA	NA	NA	NA
NA	CHMP3,RNF103,RNF103-CHMP3	0	0	0	no,no,no	HCC=2	1	0	1	NA	NA	NA	NA	NA	NA	NA	NA	NA
NA	ANAPC1P1	0	0	0	no	HCC=1	0	1	0	NA	NA	NA	NA	NA	NA	NA	NA	NA
NA	AC096579.13,AC096579.7,IGKV1-12,IGKV3-11	0	0	0	no,no,no,no	HCC=1	1	0	0	NA	NA	NA	NA	NA	NA	NA	NA	NA
NA	AC096579.13,AC096579.7,IGKV1-17	0	0	0	no,no,no	HCC=1	1	0	0	NA	NA	NA	NA	NA	NA	NA	NA	NA
NA	AC096579.13,AC096579.7,IGKV2-24	0	0	0	no,no,no	HCC=1	1	0	0	NA	NA	NA	NA	NA	NA	NA	NA	NA
NA	AC096579.13,AC096579.7,IGKV1-33	0	0	0	no,no,no	HCC=1	1	0	0	NA	NA	NA	NA	NA	NA	NA	NA	NA
NA	AC096579.13,AC096579.7,IGKV1-37	0	0	0	no,no,no	HCC=1	1	0	0	NA	NA	NA	NA	NA	NA	NA	NA	NA
NA	ANKRD20A8P	0	0	0	no	HCC=1	0	0	1	NA	NA	NA	NA	NA	NA	NA	NA	NA
NA	TSGA10	0	0	0	no	HCC=1	1	0	0	NA	NA	NA	NA	NA	NA	NA	NA	NA
NA	TMEM45A	0	0	0	no	HCC=1	0	0	1	NA	NA	NA	NA	NA	NA	NA	NA	NA
NA	GPR128	0	0	0	no	HCC=1	0	1	0	NA	NA	NA	NA	NA	NA	NA	NA	NA
NA	SENP7	0	0	0	no	HCC=4	0	3	2	NA	NA	NA	NA	NA	NA	NA	NA	NA
NA	LINC00883	0	0	0	no	HCC=1	0	2	0	NA	NA	NA	NA	NA	NA	NA	NA	NA
NA	RP11-115H18.1	0	0	0	no	HCC=1	0	0	1	NA	NA	NA	NA	NA	NA	NA	NA	NA
NA	RP11-457K10.1	0	0	0	no	HCC=1	0	0	1	NA	NA	NA	NA	NA	NA	NA	NA	NA
NA	PVRL3	0	0	0	no	HCC=1	1	0	0	NA	NA	NA	NA	NA	NA	NA	NA	NA
NA	CD96	0	0	0	no	HCC=2	1	1	1	NA	NA	NA	NA	NA	NA	NA	NA	NA
NA	RP11-180K7.1	0	0	0	no	HCC=1	0	1	0	NA	NA	NA	NA	NA	NA	NA	NA	NA
NA	WDR52	0	0	0	no	HCC=1	0	0	1	NA	NA	NA	NA	NA	NA	NA	NA	NA
NA	ATP6V1A	0	0	0	no	HCC=1	0	0	1	NA	NA	NA	NA	NA	NA	NA	NA	NA
NA	KIAA1407	0	0	0	no	HCC=1	0	1	0	NA	NA	NA	NA	NA	NA	NA	NA	NA
NA	ARHGAP31	0	0	0	no	HCC=1	1	0	0	NA	NA	NA	NA	NA	NA	NA	NA	NA
NA	COX17,POPDC2	0	0	0	no,no	HCC=1	0	1	0	NA	NA	NA	NA	NA	NA	NA	NA	NA
NA	PARP15	0	0	0	no	HCC=1	0	0	1	NA	NA	NA	NA	NA	NA	NA	NA	NA
NA	PTPLB	0	0	0	no	HCC=2	1	1	0	NA	NA	NA	NA	NA	NA	NA	NA	NA
NA	ALDH1L1,SLC41A3	0	0	0	no,no	HCC=1	2	0	0	NA	NA	NA	NA	NA	NA	NA	NA	NA
NA	MGLL	0	0	0	no	HCC=2	1	1	0	NA	NA	NA	NA	NA	NA	NA	NA	NA
NA	KIAA1257,RP11-723O4.6	0	0	0	no,no	HCC=1	0	0	1	NA	NA	NA	NA	NA	NA	NA	NA	NA
NA	CPNE4	0	0	0	no	HCC=1	0	1	0	NA	NA	NA	NA	NA	NA	NA	NA	NA
NA	DNAJC13	0	0	0	no	HCC=1	0	1	0	NA	NA	NA	NA	NA	NA	NA	NA	NA
NA	TFP1	0	0	0	no	HCC=1	1	0	0	NA	NA	NA	NA	NA	NA	NA	NA	NA
NA	RP11-85F14.5	0	0	0	no	HCC=1	0	1	0	NA	NA	NA	NA	NA	NA	NA	NA	NA
NA	MRAS	0	0	0	no	HCC=1	0	0	1	NA	NA	NA	NA	NA	NA	NA	NA	NA
NA	RP11-319G6.1	0	0	0	no	HCC=1	0	1	1	NA	NA	NA	NA	NA	NA	NA	NA	NA
NA	ACPL2	0	0	0	no	HCC=1	0	1	0	NA	NA	NA	NA	NA	NA	NA	NA	NA
NA	RP11-340E6.1	0	0	0	no	HCC=1	0	1	0	NA	NA	NA	NA	NA	NA	NA	NA	NA
NA	PLS1	0	0	0	no	HCC=1	0	1	1	NA	NA	NA	NA	NA	NA	NA	NA	NA
NA	PLSCR4	0	0	0	no	HCC=1	0	0	1	NA	NA	NA	NA	NA	NA	NA	NA	NA
NA	RP11-649A16.1	0	0	0	no	HCC=3	0	8	6	NA	NA	NA	NA	NA	NA	NA	NA	NA
NA	AGTR1	0	0	0	no	HCC=1	0	0	2	NA	NA	NA	NA	NA	NA	NA	NA	NA
NA	HPS3	0	0	0	no	HCC=1	0	1	0	NA	NA	NA	NA	NA	NA	NA	NA	NA
NA	CPHL1P	0	0	0	no	HCC=1	0	0	1	NA	NA	NA	NA	NA	NA	NA	NA	NA
NA	RP11-206M11.7	0	0	0	no	HCC=1	0	1	0	NA	NA	NA	NA	NA	NA	NA	NA	NA
NA	CLRN1-AS1,RP11-166N6.2	0	0	0	no,no	HCC=1	0	1	0	NA	NA	NA	NA	NA	NA	NA	NA	NA
NA	GPR171,P2RY14	0	0	0	no,no	HCC=1	2	0	0	NA	NA	NA	NA	NA	NA	NA	NA	NA
NA	RP11-454C18.2	0	0	0	no	HCC=1	0	0	2	NA	NA	NA	NA	NA	NA	NA	NA	NA
NA	RP11-246A10.1	0	0	0	no	HCC=1	0	0	1	NA	NA	NA	NA	NA	NA	NA	NA	NA
NA	LINC00886	0	0	0	no	HCC=1	0	1	0	NA	NA	NA	NA	NA	NA	NA	NA	NA
NA	RP11-550I24.2	0	0	0	no	HCC=3	0	4	1	NA	NA	NA	NA	NA	NA	NA	NA	NA
NA	VEPH1	0	0	0	no	HCC=1	0	1	0	NA	NA	NA	NA	NA	NA	NA	NA	NA
NA	IQCJ,IQCJ-SCHIP1	0	0	0	no,no	HCC=1	0	3	0	NA	NA	NA	NA	NA	NA	NA	NA	NA
NA	NMD3	0	0	0	no	HCC=1	0	4	2	NA	NA	NA	NA	NA	NA	NA	NA	NA
NA	RP11-10O22.1	0	0	0	no	HCC=1	1	0	0	NA	NA	NA	NA	NA	NA	NA	NA	NA
NA	RP11-85M11.2	0	0	0	no	HCC=2	0	0	3	NA	NA	NA	NA	NA	NA	NA	NA	NA
NA	RP11-298O21.5	0	0	0	no	HCC=1	2	0	0	NA	NA	NA	NA	NA	NA	NA	NA	NA
NA	LRRIQ4	0	0	0	no	HCC=1	1	0	0	NA	NA	NA	NA	NA	NA	NA	NA	NA
NA	RP11-408H1.3	0	0	0	no	HCC=1	0	1	0	NA	NA	NA	NA	NA	NA	NA	NA	NA
NA	NLGN1,RP11-324C10.1	0	0	0	no,no	HCC=1	5	0	0	NA	NA	NA	NA	NA	NA	NA	NA	NA
NA	RP11-644C3.1	0	0	0	no	HCC=2	0	2	1	NA	NA	NA	NA	NA	NA	NA	NA	NA
NA	LINC00578,RP11-114M1.1	0	0	0	no,no	HCC=3	3	2	0	NA	NA	NA	NA	NA	NA	NA	NA	NA
NA	RP11-91K9.1	0	0	0	no	HCC=1	1	0	0	NA	NA	NA	NA	NA	NA	NA	NA	NA
NA	RP11-33A14.1	0	0	0	no	HCC=1	0	2	0	NA	NA	NA	NA	NA	NA	NA	NA	NA
NA	ZMAT3	0	0	0	no	HCC=1	0	1	0	NA	NA	NA	NA	NA	NA	NA	NA	NA
NA	YEATS2	0	0	0	no	HCC=1	1	0	0	NA	NA	NA	NA	NA	NA	NA	NA	NA
NA	ECE2,EIF2B5	0	0	0	no,no	HCC=1	0	1	1	NA	NA	NA	NA	NA	NA	NA	NA	NA
NA	AC144521.1	0	0	0	no	HCC=2	0	3	0	NA	NA	NA	NA	NA	NA	NA	NA	NA
NA	TPRG1	0	0	0	no	HCC=4	0	6	1	NA	NA	NA	NA	NA	NA	NA	NA	NA
NA	RP11-135A1.3	0	0	0	no	HCC=1	0	0	1	NA	NA	NA	NA	NA	NA	NA	NA	NA
NA	RP11-513G11.4	0	0	0	no	HCC=1	0	0	1	NA	NA	NA	NA	NA	NA	NA	NA	NA
NA	AC069213.1	0	0	0	no	HCC=1	0	0	1	NA	NA	NA	NA	NA	NA	NA	NA	NA
NA	AC069213.1,LINC00969,MUC20,SDHAP2	0	0	0	no,no,no,no	HCC=1	0	0	1	NA	NA	NA	NA	NA	NA	NA	NA	NA
NA	LINC00969	0	0	0	no	HCC=3	1	2	0	NA	NA	NA	NA	NA	NA	NA	NA	NA
NA	LINC00969,MUC20	0	0	0	no,no	HCC=2	0	2	1	NA	NA	NA	NA	NA	NA	NA	NA	NA
NA	AC024560.3	0	0	0	no	HCC=1	1	0	0	NA	NA	NA	NA	NA	NA	NA	NA	NA
NA	FAM157A	0	0	0	no	HCC=1	0	0	1	NA	NA	NA	NA	NA	NA	NA	NA	NA
NA	ZNF385D-AS1	0	0	0	no	HCC=3	0	9	0	NA	NA	NA	NA	NA	NA	NA	NA	NA
NA	THRB	0	0	0	no	HCC=4	0	3	2	NA	NA	NA	NA	NA	NA	NA	NA	NA
NA	RARB	0	0	0	no	HCC=1	0	0	1	NA	NA	NA	NA	NA	NA	NA	NA	NA
NA	ZCWPW2	0	0	0	no	HCC=1	1	0	0	NA	NA	NA	NA	NA	NA	NA	NA	NA
NA	RBMS3	0	0	0	no	HCC=2	4	2	0	NA	NA	NA	NA	NA	NA	NA	NA	NA
NA	STAC	0	0	0	no	HCC=1	2	0	0	NA	NA	NA	NA	NA	NA	NA	NA	NA
NA	DCLK3	0	0	0	no	HCC=1	0	0	2	NA	NA	NA	NA	NA	NA	NA	NA	NA
NA	AC093415.2	0	0	0	no	HCC=2	0	1	2	NA	NA	NA	NA	NA	NA	NA	NA	NA
NA	ULK4	0	0	0	no	HCC=2	0	2	0	NA	NA	NA	NA	NA	NA	NA	NA	NA
NA	CYP8B1	0	0	0	no	HCC=1	0	2	2	NA	NA	NA	NA	NA	NA	NA	NA	NA
NA	ACKR2,KRBOX1	0	0	0	no,no	HCC=1	1	0	0	NA	NA	NA	NA	NA	NA	NA	NA	NA
NA	ACKR2,KRBOX1,RP11-141M3.5	0	0	0	no,no,no	HCC=1	0	0	1	NA	NA	NA	NA	NA	NA	NA	NA	NA
NA	ZNF35	0	0	0	no	HCC=1	0	0	1	NA	NA	NA	NA	NA	NA	NA	NA	NA
NA	LZTFL1	0	0	0	no	HCC=1	0	1	1	NA	NA	NA	NA	NA	NA	NA	NA	NA
NA	PRSS44,PRSS45,PRSS46,PRSS50	0	0	0	no,no,no,no	HCC=1	1	0	0	NA	NA	NA	NA	NA	NA	NA	NA	NA
NA	PRSS44,PRSS45,PRSS50	0	0	0	no,no,no	HCC=1	1	0	0	NA	NA	NA	NA	NA	NA	NA	NA	NA
NA	AC018816.3	0	0	0	no	HCC=2	0	5	0	NA	NA	NA	NA	NA	NA	NA	NA	NA
NA	DNAH1,GLYCTK	0	0	0	no,no	HCC=1	0	1	0	NA	NA	NA	NA	NA	NA	NA	NA	NA
NA	TMEM110,TMEM110-MUSTN1	0	0	0	no,no	HCC=1	1	0	0	NA	NA	NA	NA	NA	NA	NA	NA	NA
NA	AC027119.1	0	0	0	no	HCC=1	0	0	2	NA	NA	NA	NA	NA	NA	NA	NA	NA
NA	AC026167.1	0	0	0	no	HCC=1	0	0	11	NA	NA	NA	NA	NA	NA	NA	NA	NA
NA	ADAMTS9-AS2	0	0	0	no	HCC=2	1	1	0	NA	NA	NA	NA	NA	NA	NA	NA	NA
NA	AC069277.2	0	0	0	no	HCC=2	1	1	7	NA	NA	NA	NA	NA	NA	NA	NA	NA
NA	RP11-81N13.1	0	0	0	no	HCC=2	1	0	2	NA	NA	NA	NA	NA	NA	NA	NA	NA
NA	AC069277.2,GRM7	0	0	0	no,no	HCC=1	2	0	0	NA	NA	NA	NA	NA	NA	NA	NA	NA
NA	GRM7	0	0	0	no	HCC=2	0	6	1	NA	NA	NA	NA	NA	NA	NA	NA	NA
NA	FRMD4B	0	0	0	no	HCC=1	0	1	0	NA	NA	NA	NA	NA	NA	NA	NA	NA
NA	LINC00870	0	0	0	no	HCC=2	2	1	0	NA	NA	NA	NA	NA	NA	NA	NA	NA
NA	SHQ1	0	0	0	no	HCC=1	0	0	1	NA	NA	NA	NA	NA	NA	NA	NA	NA
NA	ROBO1	0	0	0	no	HCC=2	2	0	6	NA	NA	NA	NA	NA	NA	NA	NA	NA
NA	LMCD1-AS1	0	0	0	no	HCC=2	0	5	1	NA	NA	NA	NA	NA	NA	NA	NA	NA
NA	RP11-47P18.2	0	0	0	no	HCC=1	0	0	2	NA	NA	NA	NA	NA	NA	NA	NA	NA
NA	RP11-6B4.1	0	0	0	no	HCC=1	0	3	0	NA	NA	NA	NA	NA	NA	NA	NA	NA
NA	RP11-260O18.1	0	0	0	no	HCC=3	0	6	3	NA	NA	NA	NA	NA	NA	NA	NA	NA
NA	RP11-260O18.1,RP11-359D24.1	0	0	0	no,no	HCC=1	0	0	1	NA	NA	NA	NA	NA	NA	NA	NA	NA
NA	RP11-451B8.1	0	0	0	no	HCC=1	0	0	1	NA	NA	NA	NA	NA	NA	NA	NA	NA
NA	PROS1	0	0	0	no	HCC=1	0	0	1	NA	NA	NA	NA	NA	NA	NA	NA	NA
NA	SETD5-AS1	0	0	0	no	HCC=1	1	0	0	NA	NA	NA	NA	NA	NA	NA	NA	NA
NA	RP11-325B23.2	0	0	0	no	HCC=1	0	0	1	NA	NA	NA	NA	NA	NA	NA	NA	NA
NA	COL8A1	0	0	0	no	HCC=1	0	1	0	NA	NA	NA	NA	NA	NA	NA	NA	NA
NA	ADH6	0	0	0	no	HCC=1	1	0	0	NA	NA	NA	NA	NA	NA	NA	NA	NA
NA	ADH1C	0	0	0	no	HCC=1	0	1	0	NA	NA	NA	NA	NA	NA	NA	NA	NA
NA	CENPE	0	0	0	no	HCC=1	1	0	0	NA	NA	NA	NA	NA	NA	NA	NA	NA
NA	RP11-328K4.1	0	0	0	no	HCC=1	0	0	1	NA	NA	NA	NA	NA	NA	NA	NA	NA
NA	CXXC4	0	0	0	no	HCC=1	1	0	0	NA	NA	NA	NA	NA	NA	NA	NA	NA
NA	RP11-556I14.2	0	0	0	no	HCC=1	0	0	3	NA	NA	NA	NA	NA	NA	NA	NA	NA
NA	RP11-556I14.1	0	0	0	no	HCC=1	0	3	3	NA	NA	NA	NA	NA	NA	NA	NA	NA
NA	TBCK	0	0	0	no	HCC=1	0	0	2	NA	NA	NA	NA	NA	NA	NA	NA	NA
NA	DKK2	0	0	0	no	HCC=1	0	0	1	NA	NA	NA	NA	NA	NA	NA	NA	NA
NA	RP11-286E11.1	0	0	0	no	HCC=1	0	0	1	NA	NA	NA	NA	NA	NA	NA	NA	NA
NA	LEF1-AS1	0	0	0	no	HCC=1	0	1	0	NA	NA	NA	NA	NA	NA	NA	NA	NA
NA	ENPEP	0	0	0	no	HCC=1	0	1	1	NA	NA	NA	NA	NA	NA	NA	NA	NA
NA	NDST4	0	0	0	no	HCC=1	0	0	1	NA	NA	NA	NA	NA	NA	NA	NA	NA
NA	USP53	0	0	0	no	HCC=1	1	0	0	NA	NA	NA	NA	NA	NA	NA	NA	NA
NA	RP11-33B1.1	0	0	0	no	HCC=2	0	2	1	NA	NA	NA	NA	NA	NA	NA	NA	NA
NA	PRDM5	0	0	0	no	HCC=1	0	2	0	NA	NA	NA	NA	NA	NA	NA	NA	NA
NA	LINC01091	0	0	0	no	HCC=4	0	3	4	NA	NA	NA	NA	NA	NA	NA	NA	NA
NA	CTBP1-AS2	0	0	0	no	HCC=2	0	1	1	NA	NA	NA	NA	NA	NA	NA	NA	NA
NA	RP11-125O18.1	0	0	0	no	HCC=2	0	3	0	NA	NA	NA	NA	NA	NA	NA	NA	NA
NA	RP11-420A23.1	0	0	0	no	HCC=1	0	1	0	NA	NA	NA	NA	NA	NA	NA	NA	NA
NA	RP11-422J15.1	0	0	0	no	HCC=1	0	1	0	NA	NA	NA	NA	NA	NA	NA	NA	NA
NA	RP11-427M20.1	0	0	0	no	HCC=1	0	3	0	NA	NA	NA	NA	NA	NA	NA	NA	NA
NA	RP11-400D2.2	0	0	0	no	HCC=1	0	1	1	NA	NA	NA	NA	NA	NA	NA	NA	NA
NA	RP11-138I17.1	0	0	0	no	HCC=2	1	2	4	NA	NA	NA	NA	NA	NA	NA	NA	NA
NA	SLC7A11-AS1	0	0	0	no	HCC=3	0	3	3	NA	NA	NA	NA	NA	NA	NA	NA	NA
NA	MAML3	0	0	0	no	HCC=1	0	0	1	NA	NA	NA	NA	NA	NA	NA	NA	NA
NA	LINC01085	0	0	0	no	HCC=1	1	0	0	NA	NA	NA	NA	NA	NA	NA	NA	NA
NA	LINC00504	0	0	0	no	HCC=4	3	3	5	NA	NA	NA	NA	NA	NA	NA	NA	NA
NA	ANAPC10	0	0	0	no	HCC=1	0	1	0	NA	NA	NA	NA	NA	NA	NA	NA	NA
NA	SLC10A7	0	0	0	no	HCC=3	1	2	0	NA	NA	NA	NA	NA	NA	NA	NA	NA
NA	ARHGAP10	0	0	0	no	HCC=1	0	0	2	NA	NA	NA	NA	NA	NA	NA	NA	NA
NA	RP11-526A4.1	0	0	0	no	HCC=1	0	0	2	NA	NA	NA	NA	NA	NA	NA	NA	NA
NA	FBXL5,RP11-665G4.1	0	0	0	no,no	HCC=2	0	3	0	NA	NA	NA	NA	NA	NA	NA	NA	NA
NA	RP11-731D1.4,SH3D19	0	0	0	no,no	HCC=1	1	0	0	NA	NA	NA	NA	NA	NA	NA	NA	NA
NA	RP11-665G4.1	0	0	0	no	HCC=1	0	1	1	NA	NA	NA	NA	NA	NA	NA	NA	NA
NA	FAM160A1	0	0	0	no	HCC=1	0	1	1	NA	NA	NA	NA	NA	NA	NA	NA	NA
NA	FGA	0	0	0	no	HCC=1	0	1	0	NA	NA	NA	NA	NA	NA	NA	NA	NA
NA	GRIA2	0	0	0	no	HCC=1	0	0	1	NA	NA	NA	NA	NA	NA	NA	NA	NA
NA	FNIP2	0	0	0	no	HCC=1	1	0	0	NA	NA	NA	NA	NA	NA	NA	NA	NA
NA	TAPT1	0	0	0	no	HCC=1	1	0	0	NA	NA	NA	NA	NA	NA	NA	NA	NA
NA	TAPT1-AS1	0	0	0	no	HCC=2	0	1	1	NA	NA	NA	NA	NA	NA	NA	NA	NA
NA	RP11-446J8.1	0	0	0	no	HCC=5	0	7	3	NA	NA	NA	NA	NA	NA	NA	NA	NA
NA	DDX60L	0	0	0	no	HCC=1	0	1	0	NA	NA	NA	NA	NA	NA	NA	NA	NA
NA	SH3RF1	0	0	0	no	HCC=1	1	0	0	NA	NA	NA	NA	NA	NA	NA	NA	NA
NA	NEK1	0	0	0	no	HCC=1	1	0	0	NA	NA	NA	NA	NA	NA	NA	NA	NA
NA	MFAP3L	0	0	0	no	HCC=1	1	0	0	NA	NA	NA	NA	NA	NA	NA	NA	NA
NA	RP11-161D15.3	0	0	0	no	HCC=1	0	0	1	NA	NA	NA	NA	NA	NA	NA	NA	NA
NA	RP11-148L24.1	0	0	0	no	HCC=1	0	1	0	NA	NA	NA	NA	NA	NA	NA	NA	NA
NA	RP11-148L24.1,RP11-248N22.1	0	0	0	no,no	HCC=1	0	0	1	NA	NA	NA	NA	NA	NA	NA	NA	NA
NA	RP11-130F10.1	0	0	0	no	HCC=1	0	0	2	NA	NA	NA	NA	NA	NA	NA	NA	NA
NA	RP11-739P1.2,STOX2	0	0	0	no,no	HCC=1	0	0	1	NA	NA	NA	NA	NA	NA	NA	NA	NA
NA	RP11-242J7.1	0	0	0	no	HCC=2	0	0	3	NA	NA	NA	NA	NA	NA	NA	NA	NA
NA	RP11-242J7.1,RP11-326I11.4	0	0	0	no,no	HCC=1	1	0	8	NA	NA	NA	NA	NA	NA	NA	NA	NA
NA	KIAA1430	0	0	0	no	HCC=1	0	0	2	NA	NA	NA	NA	NA	NA	NA	NA	NA
NA	RP11-565A3.2	0	0	0	no	HCC=1	0	2	0	NA	NA	NA	NA	NA	NA	NA	NA	NA
NA	WHSC1	0	0	0	no	HCC=1	0	0	2	NA	NA	NA	NA	NA	NA	NA	NA	NA
NA	RP11-3J1.1	0	0	0	no	HCC=5	0	15	0	NA	NA	NA	NA	NA	NA	NA	NA	NA
NA	RP11-608O21.1	0	0	0	no	HCC=6	1	26	15	NA	NA	NA	NA	NA	NA	NA	NA	NA
NA	GPR125	0	0	0	no	HCC=1	0	1	0	NA	NA	NA	NA	NA	NA	NA	NA	NA
NA	RP11-412P11.1	0	0	0	no	HCC=1	0	1	0	NA	NA	NA	NA	NA	NA	NA	NA	NA
NA	PPARGC1A	0	0	0	no	HCC=2	1	1	0	NA	NA	NA	NA	NA	NA	NA	NA	NA
NA	ZNF876P	0	0	0	no	HCC=1	0	1	2	NA	NA	NA	NA	NA	NA	NA	NA	NA
NA	ZNF141,ZNF876P	0	0	0	no,no	HCC=1	0	1	0	NA	NA	NA	NA	NA	NA	NA	NA	NA
NA	ZNF141	0	0	0	no	HCC=2	1	0	1	NA	NA	NA	NA	NA	NA	NA	NA	NA
NA	RP11-123O22.1	0	0	0	no	HCC=1	1	0	0	NA	NA	NA	NA	NA	NA	NA	NA	NA
NA	RP11-548L20.1	0	0	0	no	HCC=6	1	10	2	NA	NA	NA	NA	NA	NA	NA	NA	NA
NA	RP11-79E3.3	0	0	0	no	HCC=1	0	0	5	NA	NA	NA	NA	NA	NA	NA	NA	NA
NA	STX18-AS1	0	0	0	no	HCC=1	6	0	0	NA	NA	NA	NA	NA	NA	NA	NA	NA
NA	ZNF721	0	0	0	no	HCC=1	0	1	0	NA	NA	NA	NA	NA	NA	NA	NA	NA
NA	SPATA18	0	0	0	no	HCC=1	1	0	0	NA	NA	NA	NA	NA	NA	NA	NA	NA
NA	SCFD2	0	0	0	no	HCC=3	0	2	3	NA	NA	NA	NA	NA	NA	NA	NA	NA
NA	EVC2	0	0	0	no	HCC=1	0	1	0	NA	NA	NA	NA	NA	NA	NA	NA	NA
NA	LPHN3	0	0	0	no	HCC=2	0	2	0	NA	NA	NA	NA	NA	NA	NA	NA	NA
NA	RP11-25H12.1	0	0	0	no	HCC=1	0	3	0	NA	NA	NA	NA	NA	NA	NA	NA	NA
NA	CENPC	0	0	0	no	HCC=1	0	1	0	NA	NA	NA	NA	NA	NA	NA	NA	NA
NA	UGT2B15	0	0	0	no	HCC=1	0	1	0	NA	NA	NA	NA	NA	NA	NA	NA	NA
NA	NPFFR2	0	0	0	no	HCC=2	1	1	0	NA	NA	NA	NA	NA	NA	NA	NA	NA
NA	RP11-622A1.2	0	0	0	no	HCC=2	0	0	2	NA	NA	NA	NA	NA	NA	NA	NA	NA
NA	MTHFD2L	0	0	0	no	HCC=1	0	1	0	NA	NA	NA	NA	NA	NA	NA	NA	NA
NA	USO1	0	0	0	no	HCC=5	0	0	5	NA	NA	NA	NA	NA	NA	NA	NA	NA
NA	NAA11	0	0	0	no	HCC=1	0	1	0	NA	NA	NA	NA	NA	NA	NA	NA	NA
NA	LINC00989	0	0	0	no	HCC=1	0	1	0	NA	NA	NA	NA	NA	NA	NA	NA	NA
NA	LIN54	0	0	0	no	HCC=1	0	0	1	NA	NA	NA	NA	NA	NA	NA	NA	NA
NA	RP11-742B18.1,SPARCL1	0	0	0	no,no	HCC=1	1	0	0	NA	NA	NA	NA	NA	NA	NA	NA	NA
NA	RP11-115D19.1	0	0	0	no	HCC=3	1	2	2	NA	NA	NA	NA	NA	NA	NA	NA	NA
NA	GRID2	0	0	0	no	HCC=1	0	0	1	NA	NA	NA	NA	NA	NA	NA	NA	NA
NA	RP11-145G20.1	0	0	0	no	HCC=5	3	5	3	NA	NA	NA	NA	NA	NA	NA	NA	NA
NA	STPG2	0	0	0	no	HCC=3	3	7	2	NA	NA	NA	NA	NA	NA	NA	NA	NA
NA	ST8SIA4	0	0	0	no	HCC=1	1	0	0	NA	NA	NA	NA	NA	NA	NA	NA	NA
NA	CTD-2374C24.1	0	0	0	no	HCC=6	0	24	4	NA	NA	NA	NA	NA	NA	NA	NA	NA
NA	CTC-487M23.8,CTC-554D6.1,SRP19	0	0	0	no,no,no	HCC=1	0	0	1	NA	NA	NA	NA	NA	NA	NA	NA	NA
NA	KCNN2	0	0	0	no	HCC=1	0	0	2	NA	NA	NA	NA	NA	NA	NA	NA	NA
NA	PGGT1B	0	0	0	no	HCC=1	1	0	0	NA	NA	NA	NA	NA	NA	NA	NA	NA
NA	AC010226.4	0	0	0	no	HCC=1	0	0	1	NA	NA	NA	NA	NA	NA	NA	NA	NA
NA	CTB-118N6.3	0	0	0	no	HCC=1	0	1	0	NA	NA	NA	NA	NA	NA	NA	NA	NA
NA	LINC00992	0	0	0	no	HCC=1	1	0	0	NA	NA	NA	NA	NA	NA	NA	NA	NA
NA	CTD-3179P9.1	0	0	0	no	HCC=1	0	10	0	NA	NA	NA	NA	NA	NA	NA	NA	NA
NA	DTWD2	0	0	0	no	HCC=1	0	1	1	NA	NA	NA	NA	NA	NA	NA	NA	NA
NA	SNCAIP	0	0	0	no	HCC=1	0	1	2	NA	NA	NA	NA	NA	NA	NA	NA	NA
NA	RP11-114J13.1	0	0	0	no	HCC=1	0	1	0	NA	NA	NA	NA	NA	NA	NA	NA	NA
NA	RP11-308B16.2	0	0	0	no	HCC=2	0	3	0	NA	NA	NA	NA	NA	NA	NA	NA	NA
NA	2022-03-03	0	0	0	no	HCC=1	0	0	1	NA	NA	NA	NA	NA	NA	NA	NA	NA
NA	CT49	0	0	0	no	HCC=2	1	6	0	NA	NA	NA	NA	NA	NA	NA	NA	NA
NA	CTC-228N24.2	0	0	0	no	HCC=1	0	1	0	NA	NA	NA	NA	NA	NA	NA	NA	NA
NA	CTC-228N24.3	0	0	0	no	HCC=2	0	4	3	NA	NA	NA	NA	NA	NA	NA	NA	NA
NA	CHSY3	0	0	0	no	HCC=1	0	3	0	NA	NA	NA	NA	NA	NA	NA	NA	NA
NA	CDKL3,CTD-2410N18.4,CTD-2410N18.5,PPP2CA	0	0	0	no,no,no,no	HCC=2	0	0	3	NA	NA	NA	NA	NA	NA	NA	NA	NA
NA	CTD-2410N18.5,PPP2CA	0	0	0	no,no	HCC=1	0	1	0	NA	NA	NA	NA	NA	NA	NA	NA	NA
NA	CDKL3,CTD-2410N18.4,CTD-2410N18.5,PPP2CA,SKP1	0	0	0	no,no,no,no,no	HCC=1	0	1	0	NA	NA	NA	NA	NA	NA	NA	NA	NA
NA	RP11-215P8.4	0	0	0	no	HCC=1	0	0	3	NA	NA	NA	NA	NA	NA	NA	NA	NA
NA	SEC24A	0	0	0	no	HCC=1	0	0	1	NA	NA	NA	NA	NA	NA	NA	NA	NA
NA	PCBD2	0	0	0	no	HCC=1	1	0	0	NA	NA	NA	NA	NA	NA	NA	NA	NA
NA	SLC25A48	0	0	0	no	HCC=1	2	0	0	NA	NA	NA	NA	NA	NA	NA	NA	NA
NA	FAM13B	0	0	0	no	HCC=1	1	0	0	NA	NA	NA	NA	NA	NA	NA	NA	NA
NA	DNAH5	0	0	0	no	HCC=1	0	1	0	NA	NA	NA	NA	NA	NA	NA	NA	NA
NA	PCDHGB3	0	0	0	no	HCC=1	0	1	0	NA	NA	NA	NA	NA	NA	NA	NA	NA
NA	FGF1	0	0	0	no	HCC=1	0	1	0	NA	NA	NA	NA	NA	NA	NA	NA	NA
NA	PRELID2	0	0	0	no	HCC=1	4	0	0	NA	NA	NA	NA	NA	NA	NA	NA	NA
NA	RBM27	0	0	0	no	HCC=1	2	0	0	NA	NA	NA	NA	NA	NA	NA	NA	NA
NA	AFAP1L1	0	0	0	no	HCC=1	1	0	0	NA	NA	NA	NA	NA	NA	NA	NA	NA
NA	CDX1	0	0	0	no	HCC=1	0	0	1	NA	NA	NA	NA	NA	NA	NA	NA	NA
NA	FAXDC2	0	0	0	no	HCC=1	0	2	0	NA	NA	NA	NA	NA	NA	NA	NA	NA
NA	CTC-529G1.1	0	0	0	no	HCC=1	1	0	0	NA	NA	NA	NA	NA	NA	NA	NA	NA
NA	RP11-541P9.3	0	0	0	no	HCC=4	0	1	11	NA	NA	NA	NA	NA	NA	NA	NA	NA
NA	CTC-340A15.2	0	0	0	no	HCC=1	0	3	0	NA	NA	NA	NA	NA	NA	NA	NA	NA
NA	FAM134B	0	0	0	no	HCC=3	0	1	3	NA	NA	NA	NA	NA	NA	NA	NA	NA
NA	RP11-260E18.1	0	0	0	no	HCC=1	0	1	0	NA	NA	NA	NA	NA	NA	NA	NA	NA
NA	CTB-78F1.2,TENM2	0	0	0	no,no	HCC=3	3	3	0	NA	NA	NA	NA	NA	NA	NA	NA	NA
NA	KCNMB1	0	0	0	no	HCC=1	0	0	1	NA	NA	NA	NA	NA	NA	NA	NA	NA
NA	CTB-43E15.3	0	0	0	no	HCC=1	0	1	0	NA	NA	NA	NA	NA	NA	NA	NA	NA
NA	CTB-43E15.4	0	0	0	no	HCC=1	0	0	1	NA	NA	NA	NA	NA	NA	NA	NA	NA
NA	RP11-454P21.1	0	0	0	no	HCC=1	0	4	1	NA	NA	NA	NA	NA	NA	NA	NA	NA
NA	BTNL8	0	0	0	no	HCC=1	1	0	0	NA	NA	NA	NA	NA	NA	NA	NA	NA
NA	BTNL3,BTNL8	0	0	0	no,no	HCC=1	1	0	0	NA	NA	NA	NA	NA	NA	NA	NA	NA
NA	CTC-338M12.4	0	0	0	no	HCC=1	0	1	0	NA	NA	NA	NA	NA	NA	NA	NA	NA
NA	RP11-124N3.2,RP11-124N3.3	0	0	0	no,no	HCC=2	3	0	3	NA	NA	NA	NA	NA	NA	NA	NA	NA
NA	CDH18	0	0	0	no	HCC=2	0	1	1	NA	NA	NA	NA	NA	NA	NA	NA	NA
NA	RP11-420O16.1,RP11-774D14.1	0	0	0	no,no	HCC=1	0	0	4	NA	NA	NA	NA	NA	NA	NA	NA	NA
NA	RP11-774D14.1	0	0	0	no	HCC=4	0	8	2	NA	NA	NA	NA	NA	NA	NA	NA	NA
NA	RP11-184E9.1	0	0	0	no	HCC=1	0	2	0	NA	NA	NA	NA	NA	NA	NA	NA	NA
NA	CDH9	0	0	0	no	HCC=1	0	1	0	NA	NA	NA	NA	NA	NA	NA	NA	NA
NA	CTD-2066L21.2,CTD-2066L21.3	0	0	0	no,no	HCC=1	1	0	0	NA	NA	NA	NA	NA	NA	NA	NA	NA
NA	RP11-113I22.1	0	0	0	no	HCC=3	8	4	0	NA	NA	NA	NA	NA	NA	NA	NA	NA
NA	RP11-1023L17.1,RP11-1084J3.4	0	0	0	no,no	HCC=1	0	1	0	NA	NA	NA	NA	NA	NA	NA	NA	NA
NA	PRLR	0	0	0	no	HCC=1	0	0	1	NA	NA	NA	NA	NA	NA	NA	NA	NA
NA	C9	0	0	0	no	HCC=2	2	0	0	NA	NA	NA	NA	NA	NA	NA	NA	NA
NA	C6	0	0	0	no	HCC=1	0	0	2	NA	NA	NA	NA	NA	NA	NA	NA	NA
NA	GHR	0	0	0	no	HCC=6	1	4	4	NA	NA	NA	NA	NA	NA	NA	NA	NA
NA	RP11-53O19.1	0	0	0	no	HCC=1	1	0	0	NA	NA	NA	NA	NA	NA	NA	NA	NA
NA	RP11-445O3.2	0	0	0	no	HCC=1	0	2	0	NA	NA	NA	NA	NA	NA	NA	NA	NA
NA	CTD-2288O8.1	0	0	0	no	HCC=1	0	0	1	NA	NA	NA	NA	NA	NA	NA	NA	NA
NA	ARL15	0	0	0	no	HCC=6	2	3	3	NA	NA	NA	NA	NA	NA	NA	NA	NA
NA	RP11-266N13.2	0	0	0	no	HCC=1	0	0	4	NA	NA	NA	NA	NA	NA	NA	NA	NA
NA	ELOVL7	0	0	0	no	HCC=1	0	0	1	NA	NA	NA	NA	NA	NA	NA	NA	NA
NA	IPO11	0	0	0	no	HCC=1	0	0	1	NA	NA	NA	NA	NA	NA	NA	NA	NA
NA	RGS7BP	0	0	0	no	HCC=1	0	1	0	NA	NA	NA	NA	NA	NA	NA	NA	NA
NA	NLN	0	0	0	no	HCC=1	0	1	0	NA	NA	NA	NA	NA	NA	NA	NA	NA
NA	MAST4-AS1	0	0	0	no	HCC=1	0	2	0	NA	NA	NA	NA	NA	NA	NA	NA	NA
NA	RP11-434D9.1	0	0	0	no	HCC=5	2	3	6	NA	NA	NA	NA	NA	NA	NA	NA	NA
NA	RP11-83M16.5	0	0	0	no	HCC=1	0	2	2	NA	NA	NA	NA	NA	NA	NA	NA	NA
NA	RP11-434D9.2,RP11-83M16.6	0	0	0	no,no	HCC=1	2	0	0	NA	NA	NA	NA	NA	NA	NA	NA	NA
NA	PAPD7	0	0	0	no	HCC=1	0	1	0	NA	NA	NA	NA	NA	NA	NA	NA	NA
NA	RP11-332J15.1	0	0	0	no	HCC=1	0	0	1	NA	NA	NA	NA	NA	NA	NA	NA	NA
NA	RP11-848G14.2,RP11-848G14.5	0	0	0	no,no	HCC=1	0	1	0	NA	NA	NA	NA	NA	NA	NA	NA	NA
NA	RP11-122F24.1	0	0	0	no	HCC=3	0	0	5	NA	NA	NA	NA	NA	NA	NA	NA	NA
NA	CTD-2503O16.4	0	0	0	no	HCC=1	0	1	0	NA	NA	NA	NA	NA	NA	NA	NA	NA
NA	ANKRD31	0	0	0	no	HCC=1	1	0	0	NA	NA	NA	NA	NA	NA	NA	NA	NA
NA	RP11-466P24.2	0	0	0	no	HCC=4	0	0	6	NA	NA	NA	NA	NA	NA	NA	NA	NA
NA	F2R	0	0	0	no	HCC=1	0	0	1	NA	NA	NA	NA	NA	NA	NA	NA	NA
NA	ARSB	0	0	0	no	HCC=1	0	1	0	NA	NA	NA	NA	NA	NA	NA	NA	NA
NA	BHMT	0	0	0	no	HCC=2	1	1	0	NA	NA	NA	NA	NA	NA	NA	NA	NA
NA	BHMT,BHMT2	0	0	0	no,no	HCC=1	0	0	1	NA	NA	NA	NA	NA	NA	NA	NA	NA
NA	RASGRF2	0	0	0	no	HCC=1	0	0	1	NA	NA	NA	NA	NA	NA	NA	NA	NA
NA	EDIL3	0	0	0	no	HCC=1	0	1	0	NA	NA	NA	NA	NA	NA	NA	NA	NA
NA	RP11-480D4.1	0	0	0	no	HCC=1	0	1	0	NA	NA	NA	NA	NA	NA	NA	NA	NA
NA	MEF2C	0	0	0	no	HCC=2	0	1	3	NA	NA	NA	NA	NA	NA	NA	NA	NA
NA	MBLAC2	0	0	0	no	HCC=1	0	0	1	NA	NA	NA	NA	NA	NA	NA	NA	NA
NA	FAM174A	0	0	0	no	HCC=1	0	0	1	NA	NA	NA	NA	NA	NA	NA	NA	NA
NA	GRIK2	0	0	0	no	HCC=1	0	0	2	NA	NA	NA	NA	NA	NA	NA	NA	NA
NA	CDK19	0	0	0	no	HCC=1	0	1	0	NA	NA	NA	NA	NA	NA	NA	NA	NA
NA	TUBE1	0	0	0	no	HCC=1	1	0	0	NA	NA	NA	NA	NA	NA	NA	NA	NA
NA	RP11-716O23.2	0	0	0	no	HCC=1	0	0	1	NA	NA	NA	NA	NA	NA	NA	NA	NA
NA	FAM184A	0	0	0	no	HCC=1	0	2	0	NA	NA	NA	NA	NA	NA	NA	NA	NA
NA	MAN1A1	0	0	0	no	HCC=1	0	1	0	NA	NA	NA	NA	NA	NA	NA	NA	NA
NA	PKIB	0	0	0	no	HCC=1	3	0	0	NA	NA	NA	NA	NA	NA	NA	NA	NA
NA	RNF217	0	0	0	no	HCC=1	0	0	1	NA	NA	NA	NA	NA	NA	NA	NA	NA
NA	THEMIS	0	0	0	no	HCC=1	0	1	0	NA	NA	NA	NA	NA	NA	NA	NA	NA
NA	PHACTR1	0	0	0	no	HCC=1	0	0	1	NA	NA	NA	NA	NA	NA	NA	NA	NA
NA	AKAP7	0	0	0	no	HCC=1	1	0	0	NA	NA	NA	NA	NA	NA	NA	NA	NA
NA	ENPP1	0	0	0	no	HCC=1	1	0	0	NA	NA	NA	NA	NA	NA	NA	NA	NA
NA	RP1-257A7.4,TBC1D7	0	0	0	no,no	HCC=1	0	1	0	NA	NA	NA	NA	NA	NA	NA	NA	NA
NA	RP1-283K11.2	0	0	0	no	HCC=1	0	1	0	NA	NA	NA	NA	NA	NA	NA	NA	NA
NA	TBPL1	0	0	0	no	HCC=1	0	1	0	NA	NA	NA	NA	NA	NA	NA	NA	NA
NA	RP13-143G15.3	0	0	0	no	HCC=2	0	6	0	NA	NA	NA	NA	NA	NA	NA	NA	NA
NA	RP13-143G15.4	0	0	0	no	HCC=2	0	2	1	NA	NA	NA	NA	NA	NA	NA	NA	NA
NA	RP11-356I2.4	0	0	0	no	HCC=1	1	0	0	NA	NA	NA	NA	NA	NA	NA	NA	NA
NA	RP11-390P2.4	0	0	0	no	HCC=2	0	0	3	NA	NA	NA	NA	NA	NA	NA	NA	NA
NA	HIVEP2	0	0	0	no	HCC=1	0	0	1	NA	NA	NA	NA	NA	NA	NA	NA	NA
NA	RP11-439L18.3	0	0	0	no	HCC=1	0	0	1	NA	NA	NA	NA	NA	NA	NA	NA	NA
NA	STXBP5	0	0	0	no	HCC=1	0	1	0	NA	NA	NA	NA	NA	NA	NA	NA	NA
NA	SASH1	0	0	0	no	HCC=1	0	1	0	NA	NA	NA	NA	NA	NA	NA	NA	NA
NA	RP11-146I2.1	0	0	0	no	HCC=1	0	0	1	NA	NA	NA	NA	NA	NA	NA	NA	NA
NA	PLEKHG1	0	0	0	no	HCC=2	0	0	2	NA	NA	NA	NA	NA	NA	NA	NA	NA
NA	CCDC170	0	0	0	no	HCC=1	0	0	2	NA	NA	NA	NA	NA	NA	NA	NA	NA
NA	IPCEF1	0	0	0	no	HCC=1	0	0	1	NA	NA	NA	NA	NA	NA	NA	NA	NA
NA	SYNJ2	0	0	0	no	HCC=1	0	0	1	NA	NA	NA	NA	NA	NA	NA	NA	NA
NA	PARK2	0	0	0	no	HCC=4	0	5	1	NA	NA	NA	NA	NA	NA	NA	NA	NA
NA	LINC00473,PDE10A	0	0	0	no,no	HCC=2	7	16	14	NA	NA	NA	NA	NA	NA	NA	NA	NA
NA	RNASET2,RP11-514O12.4	0	0	0	no,no	HCC=1	0	1	0	NA	NA	NA	NA	NA	NA	NA	NA	NA
NA	MLLT4	0	0	0	no	HCC=1	0	0	1	NA	NA	NA	NA	NA	NA	NA	NA	NA
NA	WDR27	0	0	0	no	HCC=2	0	1	1	NA	NA	NA	NA	NA	NA	NA	NA	NA
NA	GMDS-AS1	0	0	0	no	HCC=8	5	7	3	NA	NA	NA	NA	NA	NA	NA	NA	NA
NA	RP1-209A6.1	0	0	0	no	HCC=3	0	10	0	NA	NA	NA	NA	NA	NA	NA	NA	NA
NA	DCDC2	0	0	0	no	HCC=1	0	0	2	NA	NA	NA	NA	NA	NA	NA	NA	NA
NA	FAM65B,RP11-367G6.3	0	0	0	no,no	HCC=2	1	0	1	NA	NA	NA	NA	NA	NA	NA	NA	NA
NA	HIST1H2BK	0	0	0	no	HCC=1	0	0	1	NA	NA	NA	NA	NA	NA	NA	NA	NA
NA	ZSCAN12	0	0	0	no	HCC=1	0	0	1	NA	NA	NA	NA	NA	NA	NA	NA	NA
NA	HLA-F-AS1,MICE	0	0	0	no,no	HCC=1	0	1	0	NA	NA	NA	NA	NA	NA	NA	NA	NA
NA	ZNRD1-AS1	0	0	0	no	HCC=2	0	4	0	NA	NA	NA	NA	NA	NA	NA	NA	NA
NA	ANKS1A	0	0	0	no	HCC=3	3	2	1	NA	NA	NA	NA	NA	NA	NA	NA	NA
NA	LHFPL5	0	0	0	no	HCC=1	1	0	0	NA	NA	NA	NA	NA	NA	NA	NA	NA
NA	RP1-223B1.1	0	0	0	no	HCC=1	0	0	1	NA	NA	NA	NA	NA	NA	NA	NA	NA
NA	RP1-179N16.6	0	0	0	no	HCC=1	0	0	1	NA	NA	NA	NA	NA	NA	NA	NA	NA
NA	PXDC1,RP1-223B1.1	0	0	0	no,no	HCC=1	1	0	0	NA	NA	NA	NA	NA	NA	NA	NA	NA
NA	RP3-400B16.1,RP3-400B16.4	0	0	0	no,no	HCC=1	1	0	0	NA	NA	NA	NA	NA	NA	NA	NA	NA
NA	CUL9,PTK7,SRF	0	0	0	no,no,no	HCC=1	0	0	1	NA	NA	NA	NA	NA	NA	NA	NA	NA
NA	RP5-1120P11.1	0	0	0	no	HCC=1	0	0	1	NA	NA	NA	NA	NA	NA	NA	NA	NA
NA	RCAN2	0	0	0	no	HCC=2	0	0	3	NA	NA	NA	NA	NA	NA	NA	NA	NA
NA	CENPQ	0	0	0	no	HCC=1	0	1	0	NA	NA	NA	NA	NA	NA	NA	NA	NA
NA	PKHD1	0	0	0	no	HCC=1	2	0	0	NA	NA	NA	NA	NA	NA	NA	NA	NA
NA	GCLC,RP1-27K12.2	0	0	0	no,no	HCC=1	0	2	0	NA	NA	NA	NA	NA	NA	NA	NA	NA
NA	RP11-345L23.1	0	0	0	no	HCC=1	0	0	1	NA	NA	NA	NA	NA	NA	NA	NA	NA
NA	MLIP-AS1	0	0	0	no	HCC=2	1	0	1	NA	NA	NA	NA	NA	NA	NA	NA	NA
NA	FARS2,RP3-380B8.4	0	0	0	no,no	HCC=1	2	0	0	NA	NA	NA	NA	NA	NA	NA	NA	NA
NA	PRIM2,RP1-71H19.2	0	0	0	no,no	HCC=1	2	0	0	NA	NA	NA	NA	NA	NA	NA	NA	NA
NA	BAI3	0	0	0	no	HCC=1	2	0	0	NA	NA	NA	NA	NA	NA	NA	NA	NA
NA	COL19A1	0	0	0	no	HCC=1	0	1	0	NA	NA	NA	NA	NA	NA	NA	NA	NA
NA	LINC00472,RP11-154D6.1,RP3-331H24.5	0	0	0	no,no,no	HCC=1	0	1	0	NA	NA	NA	NA	NA	NA	NA	NA	NA
NA	SLC17A5	0	0	0	no	HCC=1	0	1	0	NA	NA	NA	NA	NA	NA	NA	NA	NA
NA	SH3BGRL2	0	0	0	no	HCC=1	1	0	0	NA	NA	NA	NA	NA	NA	NA	NA	NA
NA	BCKDHB	0	0	0	no	HCC=3	0	3	2	NA	NA	NA	NA	NA	NA	NA	NA	NA
NA	FAM46A	0	0	0	no	HCC=1	0	0	1	NA	NA	NA	NA	NA	NA	NA	NA	NA
NA	FAM46A,RP5-991C6.4	0	0	0	no,no	HCC=1	0	1	0	NA	NA	NA	NA	NA	NA	NA	NA	NA
NA	RP11-379B8.1	0	0	0	no	HCC=1	0	0	1	NA	NA	NA	NA	NA	NA	NA	NA	NA
NA	RP1-90L14.1	0	0	0	no	HCC=1	1	0	0	NA	NA	NA	NA	NA	NA	NA	NA	NA
NA	C6orf163,RP1-102H19.8	0	0	0	no,no	HCC=1	0	0	1	NA	NA	NA	NA	NA	NA	NA	NA	NA
NA	UFL1-AS1	0	0	0	no	HCC=1	0	0	2	NA	NA	NA	NA	NA	NA	NA	NA	NA
NA	RP11-436D23.1	0	0	0	no	HCC=2	3	2	2	NA	NA	NA	NA	NA	NA	NA	NA	NA
NA	AC006373.1	0	0	0	no	HCC=1	0	0	1	NA	NA	NA	NA	NA	NA	NA	NA	NA
NA	COL26A1	0	0	0	no	HCC=1	0	0	1	NA	NA	NA	NA	NA	NA	NA	NA	NA
NA	PRKRIP1,RP11-163E9.2	0	0	0	no,no	HCC=2	0	1	1	NA	NA	NA	NA	NA	NA	NA	NA	NA
NA	CTB-111H14.1	0	0	0	no	HCC=1	2	0	0	NA	NA	NA	NA	NA	NA	NA	NA	NA
NA	PRKAR2B	0	0	0	no	HCC=1	0	0	2	NA	NA	NA	NA	NA	NA	NA	NA	NA
NA	AC073326.3,IMMP2L	0	0	0	no,no	HCC=1	2	0	0	NA	NA	NA	NA	NA	NA	NA	NA	NA
NA	FOXP2	0	0	0	no	HCC=2	4	3	0	NA	NA	NA	NA	NA	NA	NA	NA	NA
NA	THSD7A	0	0	0	no	HCC=1	0	2	2	NA	NA	NA	NA	NA	NA	NA	NA	NA
NA	AC002066.1,AC073130.3	0	0	0	no,no	HCC=1	0	0	2	NA	NA	NA	NA	NA	NA	NA	NA	NA
NA	RP11-328J2.1	0	0	0	no	HCC=5	0	8	1	NA	NA	NA	NA	NA	NA	NA	NA	NA
NA	TSPAN12	0	0	0	no	HCC=1	1	0	0	NA	NA	NA	NA	NA	NA	NA	NA	NA
NA	AC005281.1	0	0	0	no	HCC=1	0	1	0	NA	NA	NA	NA	NA	NA	NA	NA	NA
NA	RP11-274B21.1	0	0	0	no	HCC=1	1	0	0	NA	NA	NA	NA	NA	NA	NA	NA	NA
NA	C7orf49	0	0	0	no	HCC=1	0	1	0	NA	NA	NA	NA	NA	NA	NA	NA	NA
NA	CNOT4	0	0	0	no	HCC=1	0	0	1	NA	NA	NA	NA	NA	NA	NA	NA	NA
NA	AC009784.3	0	0	0	no	HCC=2	0	2	1	NA	NA	NA	NA	NA	NA	NA	NA	NA
NA	hsa-mir-490	0	0	0	no	HCC=1	6	0	0	NA	NA	NA	NA	NA	NA	NA	NA	NA
NA	PTN	0	0	0	no	HCC=2	0	4	6	NA	NA	NA	NA	NA	NA	NA	NA	NA
NA	HIPK2	0	0	0	no	HCC=1	0	1	0	NA	NA	NA	NA	NA	NA	NA	NA	NA
NA	KIAA1147	0	0	0	no	HCC=1	0	0	1	NA	NA	NA	NA	NA	NA	NA	NA	NA
NA	GIMAP6	0	0	0	no	HCC=1	0	0	1	NA	NA	NA	NA	NA	NA	NA	NA	NA
NA	AGMO	0	0	0	no	HCC=5	1	4	2	NA	NA	NA	NA	NA	NA	NA	NA	NA
NA	AC078942.1	0	0	0	no	HCC=1	0	2	0	NA	NA	NA	NA	NA	NA	NA	NA	NA
NA	VIPR2	0	0	0	no	HCC=1	0	1	0	NA	NA	NA	NA	NA	NA	NA	NA	NA
NA	ISPD	0	0	0	no	HCC=1	0	1	1	NA	NA	NA	NA	NA	NA	NA	NA	NA
NA	AC019117.2	0	0	0	no	HCC=2	1	2	0	NA	NA	NA	NA	NA	NA	NA	NA	NA
NA	AC017060.1	0	0	0	no	HCC=1	0	1	0	NA	NA	NA	NA	NA	NA	NA	NA	NA
NA	ABCB5	0	0	0	no	HCC=1	0	1	0	NA	NA	NA	NA	NA	NA	NA	NA	NA
NA	STEAP1B	0	0	0	no	HCC=1	0	0	1	NA	NA	NA	NA	NA	NA	NA	NA	NA
NA	SNX10	0	0	0	no	HCC=1	0	1	0	NA	NA	NA	NA	NA	NA	NA	NA	NA
NA	AC004540.5	0	0	0	no	HCC=2	0	0	2	NA	NA	NA	NA	NA	NA	NA	NA	NA
NA	SKAP2	0	0	0	no	HCC=1	0	1	0	NA	NA	NA	NA	NA	NA	NA	NA	NA
NA	AQP1,FAM188B,INMT-FAM188B	0	0	0	no,no,no	HCC=1	1	0	0	NA	NA	NA	NA	NA	NA	NA	NA	NA
NA	RP9P	0	0	0	no	HCC=6	4	12	16	NA	NA	NA	NA	NA	NA	NA	NA	NA
NA	BBS9	0	0	0	no	HCC=1	1	0	0	NA	NA	NA	NA	NA	NA	NA	NA	NA
NA	DPY19L1	0	0	0	no	HCC=1	1	0	0	NA	NA	NA	NA	NA	NA	NA	NA	NA
NA	EEPD1	0	0	0	no	HCC=1	0	0	1	NA	NA	NA	NA	NA	NA	NA	NA	NA
NA	SDK1	0	0	0	no	HCC=1	0	0	1	NA	NA	NA	NA	NA	NA	NA	NA	NA
NA	POU6F2-AS1	0	0	0	no	HCC=1	0	1	1	NA	NA	NA	NA	NA	NA	NA	NA	NA
NA	AC004951.6,POLR2J4,RP5-1165K10.2	0	0	0	no,no,no	HCC=3	3	0	1	NA	NA	NA	NA	NA	NA	NA	NA	NA
NA	GCK	0	0	0	no	HCC=1	0	2	2	NA	NA	NA	NA	NA	NA	NA	NA	NA
NA	IGFBP1	0	0	0	no	HCC=1	0	0	1	NA	NA	NA	NA	NA	NA	NA	NA	NA
NA	AC073115.6	0	0	0	no	HCC=1	0	0	1	NA	NA	NA	NA	NA	NA	NA	NA	NA
NA	AC092657.2	0	0	0	no	HCC=1	0	1	0	NA	NA	NA	NA	NA	NA	NA	NA	NA
NA	AC011294.3	0	0	0	no	HCC=2	1	1	1	NA	NA	NA	NA	NA	NA	NA	NA	NA
NA	AC004870.4	0	0	0	no	HCC=1	0	1	2	NA	NA	NA	NA	NA	NA	NA	NA	NA
NA	LINC00525	0	0	0	no	HCC=1	0	0	1	NA	NA	NA	NA	NA	NA	NA	NA	NA
NA	GS1-179L18.1	0	0	0	no	HCC=1	1	0	0	NA	NA	NA	NA	NA	NA	NA	NA	NA
NA	2022-09-14	0	0	0	no	HCC=1	0	0	1	NA	NA	NA	NA	NA	NA	NA	NA	NA
NA	RP11-3N2.13,ZNF727	0	0	0	no,no	HCC=2	2	0	0	NA	NA	NA	NA	NA	NA	NA	NA	NA
NA	GUSBP6	0	0	0	no	HCC=1	0	2	0	NA	NA	NA	NA	NA	NA	NA	NA	NA
NA	GUSBP6,RP11-321E8.4	0	0	0	no,no	HCC=1	1	0	0	NA	NA	NA	NA	NA	NA	NA	NA	NA
NA	RP11-321E8.4,TRIM60P18,ZNF679,ZNF736	0	0	0	no,no,no,no	HCC=1	0	1	0	NA	NA	NA	NA	NA	NA	NA	NA	NA
NA	RP11-460N20.5	0	0	0	no	HCC=1	0	1	0	NA	NA	NA	NA	NA	NA	NA	NA	NA
NA	RP11-479O9.2	0	0	0	no	HCC=1	0	1	0	NA	NA	NA	NA	NA	NA	NA	NA	NA
NA	GS1-124K5.2	0	0	0	no	HCC=2	0	0	2	NA	NA	NA	NA	NA	NA	NA	NA	NA
NA	KCTD7,RABGEF1	0	0	0	no,no	HCC=1	1	0	0	NA	NA	NA	NA	NA	NA	NA	NA	NA
NA	CALN1	0	0	0	no	HCC=1	0	3	0	NA	NA	NA	NA	NA	NA	NA	NA	NA
NA	MIOS	0	0	0	no	HCC=1	1	0	0	NA	NA	NA	NA	NA	NA	NA	NA	NA
NA	AC007003.1,DTX2P1,DTX2P1-UPK3BP1-PMS2P11,PMS2P11,UPK3B	0	0	0	no,no,no,no,no	HCC=2	0	0	3	NA	NA	NA	NA	NA	NA	NA	NA	NA
NA	DTX2P1,DTX2P1-UPK3BP1-PMS2P11,RP11-467H10.2,UPK3B	0	0	0	no,no,no,no	HCC=2	0	4	0	NA	NA	NA	NA	NA	NA	NA	NA	NA
NA	AC004980.7,AC004980.8,AC004980.9,AC007003.1,DTX2,DTX2P1,UPK3B	0	0	0	no,no,no,no,no,no,no	HCC=1	0	2	0	NA	NA	NA	NA	NA	NA	NA	NA	NA
NA	DTX2P1,UPK3B	0	0	0	no,no	HCC=1	0	2	0	NA	NA	NA	NA	NA	NA	NA	NA	NA
NA	CCDC146,DTX2P1,DTX2P1-UPK3BP1-PMS2P11,RP11-467H10.2,UPK3B	0	0	0	no,no,no,no,no	HCC=3	3	6	0	NA	NA	NA	NA	NA	NA	NA	NA	NA
NA	RP11-467H10.2	0	0	0	no	HCC=1	0	1	0	NA	NA	NA	NA	NA	NA	NA	NA	NA
NA	AC007000.12	0	0	0	no	HCC=1	0	1	0	NA	NA	NA	NA	NA	NA	NA	NA	NA
NA	RSBN1L	0	0	0	no	HCC=1	0	1	0	NA	NA	NA	NA	NA	NA	NA	NA	NA
NA	RPA3-AS1	0	0	0	no	HCC=2	0	1	2	NA	NA	NA	NA	NA	NA	NA	NA	NA
NA	MAGI2	0	0	0	no	HCC=2	0	1	1	NA	NA	NA	NA	NA	NA	NA	NA	NA
NA	GLCCI1,RPA3-AS1	0	0	0	no,no	HCC=1	0	1	0	NA	NA	NA	NA	NA	NA	NA	NA	NA
NA	GNAI1	0	0	0	no	HCC=3	3	0	0	NA	NA	NA	NA	NA	NA	NA	NA	NA
NA	AC003988.1	0	0	0	no	HCC=1	1	0	0	NA	NA	NA	NA	NA	NA	NA	NA	NA
NA	AC003988.1,AC004862.6	0	0	0	no,no	HCC=1	4	0	0	NA	NA	NA	NA	NA	NA	NA	NA	NA
NA	PCLO	0	0	0	no	HCC=2	0	1	4	NA	NA	NA	NA	NA	NA	NA	NA	NA
NA	AC003984.1	0	0	0	no	HCC=1	0	1	1	NA	NA	NA	NA	NA	NA	NA	NA	NA
NA	ABCB4	0	0	0	no	HCC=1	0	0	1	NA	NA	NA	NA	NA	NA	NA	NA	NA
NA	RUNDC3B	0	0	0	no	HCC=2	1	0	1	NA	NA	NA	NA	NA	NA	NA	NA	NA
NA	STEAP2-AS1	0	0	0	no	HCC=1	0	3	0	NA	NA	NA	NA	NA	NA	NA	NA	NA
NA	CLDN12,CTB-13L3.1	0	0	0	no,no	HCC=1	0	1	0	NA	NA	NA	NA	NA	NA	NA	NA	NA
NA	RP11-115N4.1	0	0	0	no	HCC=2	0	2	0	NA	NA	NA	NA	NA	NA	NA	NA	NA
NA	AC007566.10	0	0	0	no	HCC=2	1	0	1	NA	NA	NA	NA	NA	NA	NA	NA	NA
NA	PPP1R9A	0	0	0	no	HCC=1	0	0	1	NA	NA	NA	NA	NA	NA	NA	NA	NA
NA	PON1	0	0	0	no	HCC=2	0	1	2	NA	NA	NA	NA	NA	NA	NA	NA	NA
NA	PON1,PON3	0	0	0	no,no	HCC=1	0	1	1	NA	NA	NA	NA	NA	NA	NA	NA	NA
NA	RP11-682N22.1,SHFM1	0	0	0	no,no	HCC=3	5	1	0	NA	NA	NA	NA	NA	NA	NA	NA	NA
NA	ATP5J2,ATP5J2-PTCD1,PTCD1	0	0	0	no,no,no	HCC=1	0	1	2	NA	NA	NA	NA	NA	NA	NA	NA	NA
NA	GS1-259H13.10,GS1-259H13.2	0	0	0	no,no	HCC=1	0	0	4	NA	NA	NA	NA	NA	NA	NA	NA	NA
NA	CYP3A43	0	0	0	no	HCC=1	0	0	1	NA	NA	NA	NA	NA	NA	NA	NA	NA
NA	RGS22	0	0	0	no	HCC=1	1	3	0	NA	NA	NA	NA	NA	NA	NA	NA	NA
NA	RGS22,RNF19A	0	0	0	no,no	HCC=1	1	0	0	NA	NA	NA	NA	NA	NA	NA	NA	NA
NA	RP11-318M2.2	0	0	0	no	HCC=1	1	0	0	NA	NA	NA	NA	NA	NA	NA	NA	NA
NA	CTD-2135J3.3	0	0	0	no	HCC=1	0	1	1	NA	NA	NA	NA	NA	NA	NA	NA	NA
NA	RP11-152P17.2	0	0	0	no	HCC=2	2	0	1	NA	NA	NA	NA	NA	NA	NA	NA	NA
NA	RP11-790J24.1	0	0	0	no	HCC=1	0	2	1	NA	NA	NA	NA	NA	NA	NA	NA	NA
NA	RP11-946L20.2	0	0	0	no	HCC=2	0	3	0	NA	NA	NA	NA	NA	NA	NA	NA	NA
NA	RP11-1101K5.1	0	0	0	no	HCC=1	1	0	0	NA	NA	NA	NA	NA	NA	NA	NA	NA
NA	AC023590.1	0	0	0	no	HCC=1	0	3	0	NA	NA	NA	NA	NA	NA	NA	NA	NA
NA	COLEC10	0	0	0	no	HCC=1	0	0	2	NA	NA	NA	NA	NA	NA	NA	NA	NA
NA	FAM83A-AS1	0	0	0	no	HCC=1	0	1	0	NA	NA	NA	NA	NA	NA	NA	NA	NA
NA	ANXA13	0	0	0	no	HCC=1	0	0	1	NA	NA	NA	NA	NA	NA	NA	NA	NA
NA	KIAA0196	0	0	0	no	HCC=1	0	0	1	NA	NA	NA	NA	NA	NA	NA	NA	NA
NA	RP11-136O12.2	0	0	0	no	HCC=1	0	1	0	NA	NA	NA	NA	NA	NA	NA	NA	NA
NA	ST3GAL1	0	0	0	no	HCC=1	1	0	0	NA	NA	NA	NA	NA	NA	NA	NA	NA
NA	RP11-30J20.1	0	0	0	no	HCC=3	1	28	0	NA	NA	NA	NA	NA	NA	NA	NA	NA
NA	NAPRT1	0	0	0	no	HCC=1	0	1	0	NA	NA	NA	NA	NA	NA	NA	NA	NA
NA	SGCZ	0	0	0	no	HCC=1	0	0	4	NA	NA	NA	NA	NA	NA	NA	NA	NA
NA	MICU3	0	0	0	no	HCC=1	0	1	0	NA	NA	NA	NA	NA	NA	NA	NA	NA
NA	NAT1	0	0	0	no	HCC=1	0	1	0	NA	NA	NA	NA	NA	NA	NA	NA	NA
NA	RP11-1080G15.2	0	0	0	no	HCC=1	0	1	0	NA	NA	NA	NA	NA	NA	NA	NA	NA
NA	ADAM7	0	0	0	no	HCC=1	0	3	3	NA	NA	NA	NA	NA	NA	NA	NA	NA
NA	PTK2B	0	0	0	no	HCC=1	0	0	1	NA	NA	NA	NA	NA	NA	NA	NA	NA
NA	INTS9	0	0	0	no	HCC=1	1	0	0	NA	NA	NA	NA	NA	NA	NA	NA	NA
NA	LINC00589	0	0	0	no	HCC=1	0	0	1	NA	NA	NA	NA	NA	NA	NA	NA	NA
NA	RP11-11N9.4	0	0	0	no	HCC=1	0	0	2	NA	NA	NA	NA	NA	NA	NA	NA	NA
NA	RP1-84O15.2	0	0	0	no	HCC=1	0	1	0	NA	NA	NA	NA	NA	NA	NA	NA	NA
NA	CSMD1	0	0	0	no	HCC=3	0	8	2	NA	NA	NA	NA	NA	NA	NA	NA	NA
NA	KCNU1	0	0	0	no	HCC=1	0	0	1	NA	NA	NA	NA	NA	NA	NA	NA	NA
NA	RP11-359E19.2	0	0	0	no	HCC=1	0	1	0	NA	NA	NA	NA	NA	NA	NA	NA	NA
NA	RP11-503E24.2,SLC20A2	0	0	0	no,no	HCC=1	0	1	0	NA	NA	NA	NA	NA	NA	NA	NA	NA
NA	ST18	0	0	0	no	HCC=1	0	0	1	NA	NA	NA	NA	NA	NA	NA	NA	NA
NA	TMEM68	0	0	0	no	HCC=1	0	0	1	NA	NA	NA	NA	NA	NA	NA	NA	NA
NA	TGS1	0	0	0	no	HCC=1	0	0	1	NA	NA	NA	NA	NA	NA	NA	NA	NA
NA	RP11-246K15.1	0	0	0	no	HCC=2	0	0	2	NA	NA	NA	NA	NA	NA	NA	NA	NA
NA	FAM110B	0	0	0	no	HCC=2	0	0	2	NA	NA	NA	NA	NA	NA	NA	NA	NA
NA	GGH,TTPA	0	0	0	no,no	HCC=1	1	0	0	NA	NA	NA	NA	NA	NA	NA	NA	NA
NA	TTPA	0	0	0	no	HCC=1	0	1	0	NA	NA	NA	NA	NA	NA	NA	NA	NA
NA	RP11-579E24.2	0	0	0	no	HCC=1	0	0	1	NA	NA	NA	NA	NA	NA	NA	NA	NA
NA	ADHFE1,C8orf46	0	0	0	no,no	HCC=1	0	1	0	NA	NA	NA	NA	NA	NA	NA	NA	NA
NA	C8orf46	0	0	0	no	HCC=1	0	1	0	NA	NA	NA	NA	NA	NA	NA	NA	NA
NA	RP11-463D19.2,STAU2	0	0	0	no,no	HCC=1	1	0	0	NA	NA	NA	NA	NA	NA	NA	NA	NA
NA	RP11-758M4.1	0	0	0	no	HCC=3	2	0	1	NA	NA	NA	NA	NA	NA	NA	NA	NA
NA	RP11-594N15.2	0	0	0	no	HCC=3	1	0	2	NA	NA	NA	NA	NA	NA	NA	NA	NA
NA	MRPS28,TPD52	0	0	0	no,no	HCC=4	1	2	2	NA	NA	NA	NA	NA	NA	NA	NA	NA
NA	RP11-1149M10.2	0	0	0	no	HCC=1	0	0	1	NA	NA	NA	NA	NA	NA	NA	NA	NA
NA	CTD-2272D18.1	0	0	0	no	HCC=1	0	2	0	NA	NA	NA	NA	NA	NA	NA	NA	NA
NA	ERICH1-AS1	0	0	0	no	HCC=2	0	0	2	NA	NA	NA	NA	NA	NA	NA	NA	NA
NA	CPNE3	0	0	0	no	HCC=1	1	0	1	NA	NA	NA	NA	NA	NA	NA	NA	NA
NA	RP11-115J16.1	0	0	0	no	HCC=2	0	1	2	NA	NA	NA	NA	NA	NA	NA	NA	NA
NA	AB015752.3	0	0	0	no	HCC=1	0	1	0	NA	NA	NA	NA	NA	NA	NA	NA	NA
NA	TMEM64	0	0	0	no	HCC=1	0	1	0	NA	NA	NA	NA	NA	NA	NA	NA	NA
NA	NECAB1	0	0	0	no	HCC=1	0	0	1	NA	NA	NA	NA	NA	NA	NA	NA	NA
NA	LINC00535,RP11-388K12.1	0	0	0	no,no	HCC=1	2	0	0	NA	NA	NA	NA	NA	NA	NA	NA	NA
NA	LINC00535	0	0	0	no	HCC=5	2	7	4	NA	NA	NA	NA	NA	NA	NA	NA	NA
NA	KB-1047C11.2	0	0	0	no	HCC=2	3	4	0	NA	NA	NA	NA	NA	NA	NA	NA	NA
NA	C8orf37	0	0	0	no	HCC=1	1	0	0	NA	NA	NA	NA	NA	NA	NA	NA	NA
NA	TMOD1	0	0	0	no	HCC=2	0	1	1	NA	NA	NA	NA	NA	NA	NA	NA	NA
NA	SMC2	0	0	0	no	HCC=1	0	1	0	NA	NA	NA	NA	NA	NA	NA	NA	NA
NA	ABCA1	0	0	0	no	HCC=1	0	1	1	NA	NA	NA	NA	NA	NA	NA	NA	NA
NA	RP11-217B7.2	0	0	0	no	HCC=1	0	1	0	NA	NA	NA	NA	NA	NA	NA	NA	NA
NA	PTPN3	0	0	0	no	HCC=1	0	0	1	NA	NA	NA	NA	NA	NA	NA	NA	NA
NA	DNAJC25,DNAJC25-GNG10,GNG10	0	0	0	no,no,no	HCC=1	0	1	0	NA	NA	NA	NA	NA	NA	NA	NA	NA
NA	INIP	0	0	0	no	HCC=1	1	0	1	NA	NA	NA	NA	NA	NA	NA	NA	NA
NA	DFNB31	0	0	0	no	HCC=1	0	0	1	NA	NA	NA	NA	NA	NA	NA	NA	NA
NA	MEGF9	0	0	0	no	HCC=2	0	2	0	NA	NA	NA	NA	NA	NA	NA	NA	NA
NA	RP11-162D16.2	0	0	0	no	HCC=1	0	2	0	NA	NA	NA	NA	NA	NA	NA	NA	NA
NA	MVB12B	0	0	0	no	HCC=1	0	3	0	NA	NA	NA	NA	NA	NA	NA	NA	NA
NA	GARNL3	0	0	0	no	HCC=1	1	0	0	NA	NA	NA	NA	NA	NA	NA	NA	NA
NA	LRRC8A	0	0	0	no	HCC=2	0	1	1	NA	NA	NA	NA	NA	NA	NA	NA	NA
NA	MPDZ	0	0	0	no	HCC=1	2	0	0	NA	NA	NA	NA	NA	NA	NA	NA	NA
NA	AK8,RP11-295G24.5	0	0	0	no,no	HCC=1	0	2	0	NA	NA	NA	NA	NA	NA	NA	NA	NA
NA	ZDHHC21	0	0	0	no	HCC=1	0	0	1	NA	NA	NA	NA	NA	NA	NA	NA	NA
NA	RP11-54D18.3	0	0	0	no	HCC=1	0	0	1	NA	NA	NA	NA	NA	NA	NA	NA	NA
NA	CCDC171	0	0	0	no	HCC=1	0	0	1	NA	NA	NA	NA	NA	NA	NA	NA	NA
NA	SH3GL2	0	0	0	no	HCC=1	0	0	2	NA	NA	NA	NA	NA	NA	NA	NA	NA
NA	DENND4C	0	0	0	no	HCC=2	1	0	1	NA	NA	NA	NA	NA	NA	NA	NA	NA
NA	KIAA0020	0	0	0	no	HCC=1	0	1	0	NA	NA	NA	NA	NA	NA	NA	NA	NA
NA	LINGO2	0	0	0	no	HCC=2	6	4	0	NA	NA	NA	NA	NA	NA	NA	NA	NA
NA	DOCK8	0	0	0	no	HCC=1	1	0	0	NA	NA	NA	NA	NA	NA	NA	NA	NA
NA	AQP7	0	0	0	no	HCC=2	0	2	1	NA	NA	NA	NA	NA	NA	NA	NA	NA
NA	RFX3	0	0	0	no	HCC=1	0	0	1	NA	NA	NA	NA	NA	NA	NA	NA	NA
NA	NPR2	0	0	0	no	HCC=1	0	1	0	NA	NA	NA	NA	NA	NA	NA	NA	NA
NA	RNF38	0	0	0	no	HCC=1	0	0	1	NA	NA	NA	NA	NA	NA	NA	NA	NA
NA	RP11-509J21.1	0	0	0	no	HCC=1	0	1	0	NA	NA	NA	NA	NA	NA	NA	NA	NA
NA	CR848007.2	0	0	0	no	HCC=1	1	0	0	NA	NA	NA	NA	NA	NA	NA	NA	NA
NA	KANK1,RP11-31F19.1	0	0	0	no,no	HCC=1	0	0	1	NA	NA	NA	NA	NA	NA	NA	NA	NA
NA	AQP7P1	0	0	0	no	HCC=1	0	1	0	NA	NA	NA	NA	NA	NA	NA	NA	NA
NA	KDM4C,RP11-390F4.3	0	0	0	no,no	HCC=1	0	0	1	NA	NA	NA	NA	NA	NA	NA	NA	NA
NA	KDM4C,RP11-403H13.1	0	0	0	no,no	HCC=1	2	0	0	NA	NA	NA	NA	NA	NA	NA	NA	NA
NA	MAMDC2-AS1	0	0	0	no	HCC=1	0	0	1	NA	NA	NA	NA	NA	NA	NA	NA	NA
NA	SMC5-AS1	0	0	0	no	HCC=1	0	0	1	NA	NA	NA	NA	NA	NA	NA	NA	NA
NA	KLF9	0	0	0	no	HCC=1	0	0	1	NA	NA	NA	NA	NA	NA	NA	NA	NA
NA	TRPM3	0	0	0	no	HCC=2	0	0	4	NA	NA	NA	NA	NA	NA	NA	NA	NA
NA	RP11-15B24.5	0	0	0	no	HCC=2	1	0	2	NA	NA	NA	NA	NA	NA	NA	NA	NA
NA	C9orf153	0	0	0	no	HCC=1	0	0	1	NA	NA	NA	NA	NA	NA	NA	NA	NA
NA	RP11-276H19.2	0	0	0	no	HCC=1	0	1	0	NA	NA	NA	NA	NA	NA	NA	NA	NA
NA	C9orf3,RP11-49O14.2	0	0	0	no,no	HCC=2	2	0	0	NA	NA	NA	NA	NA	NA	NA	NA	NA
NA	CDC14B	0	0	0	no	HCC=1	0	0	2	NA	NA	NA	NA	NA	NA	NA	NA	NA
NA	TRMT2B,TRMT2B-AS1	0	0	0	no,no	HCC=1	1	0	0	NA	NA	NA	NA	NA	NA	NA	NA	NA
NA	ARMCX5,RP4-769N13.6	0	0	0	no,no	HCC=1	1	0	0	NA	NA	NA	NA	NA	NA	NA	NA	NA
NA	LINC00630,MTND4P32	0	0	0	no,no	HCC=1	1	0	0	NA	NA	NA	NA	NA	NA	NA	NA	NA
NA	MID1	0	0	0	no	HCC=2	1	1	2	NA	NA	NA	NA	NA	NA	NA	NA	NA
NA	FRMPD3	0	0	0	no	HCC=1	0	0	2	NA	NA	NA	NA	NA	NA	NA	NA	NA
NA	RP11-120D5.1	0	0	0	no	HCC=1	0	3	0	NA	NA	NA	NA	NA	NA	NA	NA	NA
NA	PAK3	0	0	0	no	HCC=2	2	1	4	NA	NA	NA	NA	NA	NA	NA	NA	NA
NA	TRPC5	0	0	0	no	HCC=1	0	1	0	NA	NA	NA	NA	NA	NA	NA	NA	NA
NA	RP1-93I3.1	0	0	0	no	HCC=1	5	8	0	NA	NA	NA	NA	NA	NA	NA	NA	NA
NA	RP11-761E20.1	0	0	0	no	HCC=1	0	1	0	NA	NA	NA	NA	NA	NA	NA	NA	NA
NA	KLHL13	0	0	0	no	HCC=2	2	1	5	NA	NA	NA	NA	NA	NA	NA	NA	NA
NA	TENM1	0	0	0	no	HCC=2	0	1	3	NA	NA	NA	NA	NA	NA	NA	NA	NA
NA	RAP2C-AS1	0	0	0	no	HCC=1	2	0	0	NA	NA	NA	NA	NA	NA	NA	NA	NA
NA	RP11-1L9.1	0	0	0	no	HCC=1	0	1	0	NA	NA	NA	NA	NA	NA	NA	NA	NA
NA	RP11-308D16.2,RP11-308D16.4	0	0	0	no,no	HCC=1	0	0	1	NA	NA	NA	NA	NA	NA	NA	NA	NA
NA	AFF2	0	0	0	no	HCC=1	0	1	0	NA	NA	NA	NA	NA	NA	NA	NA	NA
NA	MAGEA11	0	0	0	no	HCC=1	0	2	0	NA	NA	NA	NA	NA	NA	NA	NA	NA
NA	ACE2,TMEM27	0	0	0	no,no	HCC=1	2	0	0	NA	NA	NA	NA	NA	NA	NA	NA	NA
NA	GPR64	0	0	0	no	HCC=1	1	0	0	NA	NA	NA	NA	NA	NA	NA	NA	NA
NA	RP11-40F8.2	0	0	0	no	HCC=1	2	4	12	NA	NA	NA	NA	NA	NA	NA	NA	NA
NA	CD99P1	0	0	0	no	HCC=2	0	3	0	NA	NA	NA	NA	NA	NA	NA	NA	NA
NA	XG	0	0	0	no	HCC=1	1	0	0	NA	NA	NA	NA	NA	NA	NA	NA	NA
NA	RP11-268G12.3	0	0	0	no	HCC=1	0	1	0	NA	NA	NA	NA	NA	NA	NA	NA	NA
NA	RP11-268G12.1,RP11-268G12.3	0	0	0	no,no	HCC=1	0	1	0	NA	NA	NA	NA	NA	NA	NA	NA	NA
NA	RP11-268G12.1	0	0	0	no	HCC=5	7	5	1	NA	NA	NA	NA	NA	NA	NA	NA	NA
NA	GK,RP11-242C19.2	0	0	0	no,no	HCC=1	0	0	2	NA	NA	NA	NA	NA	NA	NA	NA	NA
NA	RP11-305F18.1	0	0	0	no	HCC=1	0	3	3	NA	NA	NA	NA	NA	NA	NA	NA	NA
NA	OTC,TM4SF2	0	0	0	no,no	HCC=7	2	34	8	NA	NA	NA	NA	NA	NA	NA	NA	NA
NA	PRRG1,TM4SF2	0	0	0	no,no	HCC=2	0	12	0	NA	NA	NA	NA	NA	NA	NA	NA	NA
NA	RP3-326I13.1	0	0	0	no	HCC=1	0	1	0	NA	NA	NA	NA	NA	NA	NA	NA	NA
NA	RP11-342D14.1	0	0	0	no	HCC=1	0	1	2	NA	NA	NA	NA	NA	NA	NA	NA	NA
NA	ZNF41	0	0	0	no	HCC=1	0	1	0	NA	NA	NA	NA	NA	NA	NA	NA	NA
NA	LINC01155	0	0	0	no	HCC=1	0	1	1	NA	NA	NA	NA	NA	NA	NA	NA	NA
NA	GNL3L	0	0	0	no	HCC=1	0	0	1	NA	NA	NA	NA	NA	NA	NA	NA	NA
NA	PFKFB1	0	0	0	no	HCC=2	0	1	1	NA	NA	NA	NA	NA	NA	NA	NA	NA
NA	KLF8,RP13-188A5.1	0	0	0	no,no	HCC=1	1	0	0	NA	NA	NA	NA	NA	NA	NA	NA	NA
NA	RP13-188A5.1,RRAGB	0	0	0	no,no	HCC=1	1	0	0	NA	NA	NA	NA	NA	NA	NA	NA	NA
NA	RP11-622K12.1	0	0	0	no	HCC=2	0	2	1	NA	NA	NA	NA	NA	NA	NA	NA	NA
NA	NLGN4X	0	0	0	no	HCC=1	0	0	2	NA	NA	NA	NA	NA	NA	NA	NA	NA
NA	RP11-357C3.3	0	0	0	no	HCC=3	0	7	0	NA	NA	NA	NA	NA	NA	NA	NA	NA
NA	ZC4H2	0	0	0	no	HCC=1	0	3	0	NA	NA	NA	NA	NA	NA	NA	NA	NA
NA	EDA	0	0	0	no	HCC=1	0	1	0	NA	NA	NA	NA	NA	NA	NA	NA	NA
NA	TEX11	0	0	0	no	HCC=1	1	0	0	NA	NA	NA	NA	NA	NA	NA	NA	NA
NA	ATP7A,RP5-1000K24.2	0	0	0	no,no	HCC=1	0	0	1	NA	NA	NA	NA	NA	NA	NA	NA	NA
NA	RPS6KA6	0	0	0	no	HCC=1	1	0	0	NA	NA	NA	NA	NA	NA	NA	NA	NA
NA	HDX	0	0	0	no	HCC=1	1	0	0	NA	NA	NA	NA	NA	NA	NA	NA	NA
NA	APOOL	0	0	0	no	HCC=1	0	0	1	NA	NA	NA	NA	NA	NA	NA	NA	NA
NA	DACH2	0	0	0	no	HCC=1	0	2	0	NA	NA	NA	NA	NA	NA	NA	NA	NA
NA	FAM9B	0	0	0	no	HCC=2	0	4	0	NA	NA	NA	NA	NA	NA	NA	NA	NA
NFE2L2	AC074286.1,NFE2L2	0	0	0	no,yes	HCC=1	0	0	1	NSCLC, HNSCC			E	Dom	oncogene, TSG	Mis
P2RY8	P2RY8	0	0	0	yes	HCC=1	0	0	1	B-ALL, Down syndrome associated ALL			L	Dom	oncogene, fusion	T	CRLF2
PHF6	PHF6	0	0	0	yes	HCC=1	0	1	1	ETP ALL			L	Rec	TSG	F, N, S, Mis		Boerjeson-Forssman-Lehmann syndrome
PICALM	CREBZF,PICALM,RP11-90K17.2,SYTL2	0	0	0	no,yes,no,no	HCC=1	1	0	0	T-ALL, AML			L	Dom	fusion	T	MLLT10, KMT2A
PRKCB	PRKCB	0	0	0	yes	HCC=1	0	0	2	adult T-cell lymphoma-leukaemia			L			Mis
PTPRT	PTPRT	0	0	0	yes	HCC=1	0	0	2	HNSCC, colorectal cancer, gastric cancer, lung cancer, melanoma			E		TSG	Mis, N
QKI	QKI	0	0	0	yes	HCC=3	0	0	4	angiocentric glioma, colorectal cancer			E, O	Dom	oncogene, TSG	Mis, F, T	MYB
REL	REL	0	0	0	yes	HCC=1	1	0	0	Hodgkin lymphoma			L	Dom	oncogene	A
RFWD3	RFWD3	0	0	0	yes	HCC=1	1	0	0	lung cancer		Fanconi anemia W	E		TSG	D
RGS7	RGS7	0	0	0	yes	HCC=1	0	0	4	melanoma			E			Mis
RNF43	RNF43	0	0	0	yes	HCC=2	2	0	0	cholangiocarcinoma, ovary, pancreas			E	Rec	TSG	Mis, N, F, S
SDHAF2	PPP1R32,RP11-286N22.8,SDHAF2	0	0	0	no,no,yes	HCC=1	0	0	1		paraganglioma	familial paraganglioma	M	Rec	TSG	M
SDHAF2	RP11-286N22.8,SDHAF2	0	0	0	no,yes	HCC=1	0	1	0		paraganglioma	familial paraganglioma	M	Rec	TSG	M
SPECC1	SPECC1	0	0	0	yes	HCC=1	1	0	3	JMML			L	Dom	fusion	T	PDGFRB
STRN	STRN	0	0	0	yes	HCC=1	0	0	2	anaplastic thyroid, papillary thyroid, lung			E	Dom	fusion	T	ALK
TERT	TERT	0	0	0	yes	HCC=1	0	0	1	melanoma, glioblastoma, hepatocellular carcinoma, bladder, skin basal cell, skin squamous cell, mesothelioma, medulloblastoma, other tumour types	melanoma		E, O	Dom	oncogene, TSG	Promoter Mis		Dyskeratosis congenita, Telomere-related pulmonary fibrosis and/or bone marrow failure 1
THRAP3	THRAP3	0	0	0	yes	HCC=1	0	0	1	aneurysmal bone cyst			M	Dom	fusion	T	USP6
TRIM33	TRIM33	0	0	0	yes	HCC=1	0	1	1	papillary thyroid			E	Dom	TSG, fusion	T	RET
ZBTB16	ZBTB16	0	0	0	yes	HCC=2	1	0	1	APL			L	Dom	TSG, fusion	T	RARA
