## Supplementary File 14 for "RegTools: Integrated analysis of genomic and transcriptomic data for the discovery of splice-associated variants in cancer"

### Sheet: supplemental_file_14
cancer_gene	regtools_genes	junction_samples_count	TCGA_junction_samples_count	inhouse_junction_samples_count	is_cancer_gene	cohort_count	DA_count	Tumour.Types.Somatic.	Tumour.Types.Germline.	Cancer.Syndrome	Tissue.Type	Molecular.Genetics	Role.in.Cancer	Mutation.Types	Translocation.Partner	Other.Syndrome
TP53	TP53	51	49	2	yes	UCS=4; SARC=4; OV=4; BLCA=4; COAD=4; LUSC=4; READ=3; ESCA=3; BRCA=3; GBM=2; LIHC=2; STAD=2; HNSC=2; LGG=2; UCEC=2; SCLC=1; HCC=1; OSCC=1; DLBC=1; SKCM=1; PAAD=1; PRAD=1	56	breast, colorectal, lung, sarcoma, adrenocortical, glioma, Spitzoid tumour, multiple other tumour types	breast, sarcoma, adrenocortical carcinoma, glioma, multiple other tumour types	Li-Fraumeni syndrome	L, E, M, O	Rec	oncogene, TSG, fusion	Mis, N, F, T	NTRK1
NA	PREPL	19	19	0	no	COAD=12; READ=2; ESCA=2; SARC=1; LUAD=1; BRCA=1	19	NA	NA	NA	NA	NA	NA	NA	NA	NA
NA	COL5A2	16	16	0	no	COAD=7; LUAD=4; LUSC=2; PAAD=1; KIRC=1; UCEC=1	16	NA	NA	NA	NA	NA	NA	NA	NA	NA
NA	LMAN1	15	15	0	no	COAD=13; SKCM=1; BRCA=1	15	NA	NA	NA	NA	NA	NA	NA	NA	NA
NA	DOCK9	15	15	0	no	COAD=11; STAD=2; CESC=1; LIHC=1	15	NA	NA	NA	NA	NA	NA	NA	NA	NA
NA	MRC1	14	14	0	no	LUSC=4; COAD=3; LUAD=3; PAAD=1; KIRC=1; LIHC=1; STAD=1	14	NA	NA	NA	NA	NA	NA	NA	NA	NA
NA	SYNE1	13	13	0	no	COAD=9; ESCA=2; KIRC=1; STAD=1	13	NA	NA	NA	NA	NA	NA	NA	NA	NA
NA	PRPF40A	12	12	0	no	COAD=5; STAD=4; READ=1; ESCA=1; CESC=1	12	NA	NA	NA	NA	NA	NA	NA	NA	NA
NA	CWC22	12	12	0	no	COAD=7; CESC=2; READ=1; ESCA=1; LUSC=1	12	NA	NA	NA	NA	NA	NA	NA	NA	NA
NA	COL11A1	11	11	0	no	LUAD=6; LUSC=3; COAD=1; BRCA=1	11	NA	NA	NA	NA	NA	NA	NA	NA	NA
COL3A1	COL3A1	10	10	0	yes	LUAD=4; STAD=2; LUSC=2; PAAD=1; BLCA=1	10	lipoblastoma			E		fusion	T	PLAG1
KMT2C	KMT2C	10	10	0	yes	COAD=7; CESC=1; LUSC=1; BRCA=1	10	medulloblastoma			O	Rec	TSG	N
NA	COL5A1	10	10	0	no	LUAD=5; COAD=3; KIRP=1; LUSC=1	11	NA	NA	NA	NA	NA	NA	NA	NA	NA
NA	PLRG1	9	9	0	no	COAD=5; STAD=2; KIRC=1; BLCA=1	10	NA	NA	NA	NA	NA	NA	NA	NA	NA
NA	MYO5C	9	9	0	no	COAD=5; STAD=4	9	NA	NA	NA	NA	NA	NA	NA	NA	NA
NA	GTF3C3	9	8	1	no	COAD=7; SCLC=1; LUAD=1	12	NA	NA	NA	NA	NA	NA	NA	NA	NA
CDKN2A	CDKN2A	8	8	0	yes	HNSC=4; ESCA=1; PAAD=1; LUSC=1; UCEC=1	9	melanoma, multiple other tumour types	melanoma, pancreatic	familial malignant melanoma	L, E, M, O	Rec	TSG	D, Mis, N, F, S
NA	COL15A1	8	8	0	no	LUAD=3; LIHC=2; READ=1; COAD=1; UCEC=1	8	NA	NA	NA	NA	NA	NA	NA	NA	NA
NA	AC000120.2,CYP51A1	8	8	0	no,no	COAD=8	8	NA	NA	NA	NA	NA	NA	NA	NA	NA
POLQ	POLQ	8	8	0	yes	COAD=6; STAD=2	8	oral SCC	breast cancer		E		oncogene, TSG	Mis
RGPD3	RGPD3	8	8	0	yes	UCEC=6; READ=2	8	endometrioid adenocarcinoma			E			Mis
UBR5	UBR5	8	8	0	yes	COAD=5; OV=1; CESC=1; STAD=1	8	mantle cell lymphoma, gastric, colorectal			L, E	Rec	oncogene	F, N, Mis, S
ATRX	ATRX	7	7	0	yes	COAD=2; DLBC=1; ESCA=1; STAD=1; PRAD=1; UCEC=1	7	pancreatic neuroendocrine tumours, paediatric GBM			E	Rec	TSG	Mis, F, N		ATR-X (alpha thalassemia/mental retardation) syndrome
NA	PSME4	7	7	0	no	CESC=2; ACC=1; SARC=1; BLCA=1; COAD=1; UCEC=1	7	NA	NA	NA	NA	NA	NA	NA	NA	NA
NA	HLTF	7	7	0	no	COAD=4; READ=1; LUSC=1; UCEC=1	7	NA	NA	NA	NA	NA	NA	NA	NA	NA
PDGFRB	PDGFRB	7	7	0	yes	BLCA=2; COAD=2; LUSC=2; LUAD=1	7	MPN, AML, CMML, CML			L	Dom	oncogene, fusion	T	ETV6, TRIP11, HIP1, RABEP1, H4, NIN, SPECC1, PDE4DIP
ARID1A	ARID1A	6	6	0	yes	UCEC=2; LIHC=1; STAD=1; BLCA=1; LUSC=1	6	clear cell ovarian carcinoma, RCC, breast			E	Rec	TSG, fusion	Mis, N, F, S, D, T	MAST2
BAP1	BAP1	6	6	0	yes	BLCA=3; MESO=1; KIRP=1; LUAD=1	7	uveal melanoma, breast, NSCLC, RCC	mesothelioma, uveal melanoma		E	Rec	TSG	N, Mis, F, S, O
NA	PRKDC	6	6	0	no	COAD=3; CHOL=1; ACC=1; GBM=1	6	NA	NA	NA	NA	NA	NA	NA	NA	NA
NA	WDFY3	6	6	0	no	STAD=2; UCS=1; COAD=1; LUSC=1; BRCA=1	6	NA	NA	NA	NA	NA	NA	NA	NA	NA
NA	COL6A3	6	6	0	no	SKCM=1; STAD=1; COAD=1; PRAD=1; HNSC=1; LUAD=1	6	NA	NA	NA	NA	NA	NA	NA	NA	NA
NA	SCLT1	6	6	0	no	COAD=3; READ=1; CESC=1; UCEC=1	6	NA	NA	NA	NA	NA	NA	NA	NA	NA
NA	KIF13B	6	6	0	no	COAD=2; READ=1; PRAD=1; LUSC=1; BRCA=1	6	NA	NA	NA	NA	NA	NA	NA	NA	NA
NA	STAB1	6	6	0	no	ESCA=2; BLCA=1; COAD=1; LUSC=1; LUAD=1	6	NA	NA	NA	NA	NA	NA	NA	NA	NA
NA	FYB1	6	6	0	no	COAD=3; ESCA=1; LUSC=1; LUAD=1	6	NA	NA	NA	NA	NA	NA	NA	NA	NA
NA	GSAP	6	6	0	no	COAD=3; ESCA=1; KIRP=1; UCEC=1	6	NA	NA	NA	NA	NA	NA	NA	NA	NA
NA	PATL1	6	6	0	no	COAD=5; LIHC=1	6	NA	NA	NA	NA	NA	NA	NA	NA	NA
NA	ADAMTS2	6	6	0	no	COAD=3; STAD=2; BLCA=1	6	NA	NA	NA	NA	NA	NA	NA	NA	NA
NA	RICTOR	6	6	0	no	COAD=3; STAD=2; LUAD=1	6	NA	NA	NA	NA	NA	NA	NA	NA	NA
NA	COPB1	6	6	0	no	COAD=6	6	NA	NA	NA	NA	NA	NA	NA	NA	NA
NA	COL4A1	6	6	0	no	COAD=4; LUSC=1; LUAD=1	6	NA	NA	NA	NA	NA	NA	NA	NA	NA
NA	CFHR1	6	6	0	no	UCEC=5; COAD=1	6	NA	NA	NA	NA	NA	NA	NA	NA	NA
PTEN	PTEN	6	6	0	yes	UCEC=2; GBM=1; LIHC=1; LGG=1; BRCA=1	6	glioma, prostate, endometrial	harmartoma, glioma, prostate, endometrial	Cowden syndrome, Bannayan-Riley-Ruvalcaba syndrome	L, E, M, O	Dom	TSG	D, Mis, N, F, S
PTPRC	PTPRC	6	6	0	yes	CHOL=1; GBM=1; CESC=1; COAD=1; LUAD=1; UCEC=1	6	T-ALL			L	Rec	TSG	Mis, N, S
NA	COL12A1	6	5	1	no	LUSC=2; SCLC=1; LIHC=1; COAD=1; UCEC=1	8	NA	NA	NA	NA	NA	NA	NA	NA	NA
FLNA	FLNA	5	5	0	yes	COAD=2; LUAD=2; GBM=1	5	phyllodes tumour of the breast			E			Mis, F, O
KMT2D	KMT2D	5	5	0	yes	LUSC=2; ESCA=1; COAD=1; UCEC=1	5	medulloblastoma, renal			O, E	Rec	oncogene, TSG	N, F, Mis
NA	F13A1	5	5	0	no	LUAD=2; SKCM=1; LUSC=1; BRCA=1	5	NA	NA	NA	NA	NA	NA	NA	NA	NA
NA	UPF2	5	5	0	no	COAD=4; GBM=1	5	NA	NA	NA	NA	NA	NA	NA	NA	NA
NA	PGM2L1	5	5	0	no	COAD=3; GBM=1; PAAD=1	5	NA	NA	NA	NA	NA	NA	NA	NA	NA
NA	POSTN	5	5	0	no	LUAD=4; READ=1	5	NA	NA	NA	NA	NA	NA	NA	NA	NA
NA	DOCK2	5	5	0	no	COAD=2; READ=1; ESCA=1; CESC=1	5	NA	NA	NA	NA	NA	NA	NA	NA	NA
NA	FRG1JP	5	5	0	no	COAD=2; READ=1; KIRC=1; UCEC=1	5	NA	NA	NA	NA	NA	NA	NA	NA	NA
NA	TRIP12	5	5	0	no	COAD=2; TGCT=1; LUSC=1; UCEC=1	5	NA	NA	NA	NA	NA	NA	NA	NA	NA
NA	USP34	5	5	0	no	ESCA=2; CESC=1; LUAD=1; BRCA=1	5	NA	NA	NA	NA	NA	NA	NA	NA	NA
NA	TTK	5	5	0	no	LUAD=2; ESCA=1; CESC=1; COAD=1	5	NA	NA	NA	NA	NA	NA	NA	NA	NA
NA	DPP4	5	5	0	no	LUSC=2; PAAD=1; COAD=1; LUAD=1	5	NA	NA	NA	NA	NA	NA	NA	NA	NA
NA	AC016876.2,EIF4A1,SENP3-EIF4A1	5	5	0	no,no,no	KIRP=1; CESC=1; STAD=1; UCEC=1; BRCA=1	7	NA	NA	NA	NA	NA	NA	NA	NA	NA
NA	THOC1	5	5	0	no	COAD=4; CESC=1	5	NA	NA	NA	NA	NA	NA	NA	NA	NA
NA	LAMA4	5	5	0	no	LUAD=2; KIRC=1; STAD=1; LUSC=1	5	NA	NA	NA	NA	NA	NA	NA	NA	NA
NA	COL1A2	5	5	0	no	KIRC=1; COAD=1; PRAD=1; LUAD=1; UCEC=1	5	NA	NA	NA	NA	NA	NA	NA	NA	NA
NA	ADGRL4	5	5	0	no	LUAD=3; LIHC=1; LUSC=1	5	NA	NA	NA	NA	NA	NA	NA	NA	NA
NA	SLC35F5	5	5	0	no	COAD=4; UCEC=1	5	NA	NA	NA	NA	NA	NA	NA	NA	NA
NA	DDX12P	5	5	0	no	COAD=4; UCEC=1	5	NA	NA	NA	NA	NA	NA	NA	NA	NA
NA	AC017083.3,PPP3R1	5	5	0	no,no	COAD=5	5	NA	NA	NA	NA	NA	NA	NA	NA	NA
NA	ITGA2	5	5	0	no	COAD=5	5	NA	NA	NA	NA	NA	NA	NA	NA	NA
NF2	NF2	5	5	0	yes	MESO=2; CESC=1; COAD=1; HNSC=1	5	meningioma, acoustic neuroma, renal	meningioma, acoustic neuroma	neurofibromatosis type 2	O	Rec	TSG	D, Mis, N, F, S, O
KDM6A	KDM6A	5	4	1	yes	SCLC=1; ESCA=1; CESC=1; LUSC=1; LUAD=1	7	renal cell carcinoma, bladder carcinoma, oesophageal SCC, MM, medulloblastoma, T-ALL, other tumour types			E, L	Rec	oncogene, TSG	D, N, F, S		Kabuki syndrome
NA	NUP205	5	4	1	no	SCLC=1; COAD=1; LUSC=1; HNSC=1; LUAD=1	6	NA	NA	NA	NA	NA	NA	NA	NA	NA
NA	DST	5	4	1	no	LUAD=3; OSCC=1; BRCA=1	6	NA	NA	NA	NA	NA	NA	NA	NA	NA
CDH1	CDH1	4	4	0	yes	BRCA=3; SKCM=1	4	lobular breast, gastric	gastric	familial gastric carcinoma	E	Rec	TSG	Mis, N, F, S
FLT4	FLT4	4	4	0	yes	PAAD=1; LIHC=1; LUSC=1; LUAD=1	4	soft tissue sarcoma			M	Dom	oncogene	A
MYH9	MYH9	4	4	0	yes	COAD=3; STAD=1	4	ALCL			L	Dom	TSG, fusion	T	ALK	Deafness, autosomal dominant 17, Epstein syndrome, Fechtner syndrome, May-Hegglin anomaly, Sebastian syndrome
NA	ITSN2	4	4	0	no	COAD=2; CESC=1; LUAD=1	5	NA	NA	NA	NA	NA	NA	NA	NA	NA
NA	TTN	4	4	0	no	UCS=1; STAD=1; COAD=1; HNSC=1	22	NA	NA	NA	NA	NA	NA	NA	NA	NA
NA	ARHGEF11	4	4	0	no	ACC=1; STAD=1; BLCA=1; COAD=1	4	NA	NA	NA	NA	NA	NA	NA	NA	NA
NA	PLXDC2	4	4	0	no	SKCM=1; READ=1; BLCA=1; LUAD=1	4	NA	NA	NA	NA	NA	NA	NA	NA	NA
NA	TNS2	4	4	0	no	UCEC=2; SKCM=1; STAD=1	4	NA	NA	NA	NA	NA	NA	NA	NA	NA
NA	AL356585.2	4	4	0	no	SKCM=2; HNSC=1; UCEC=1	4	NA	NA	NA	NA	NA	NA	NA	NA	NA
NA	VPS35P1	4	4	0	no	SKCM=1; LUSC=1; HNSC=1; LUAD=1	4	NA	NA	NA	NA	NA	NA	NA	NA	NA
NA	ADAMTS12	4	4	0	no	SKCM=1; ESCA=1; OV=1; STAD=1	4	NA	NA	NA	NA	NA	NA	NA	NA	NA
NA	DOCK11	4	4	0	no	STAD=2; GBM=1; LUSC=1	4	NA	NA	NA	NA	NA	NA	NA	NA	NA
NA	AC073896.1,CS	4	4	0	no,no	UCEC=2; READ=1; COAD=1	7	NA	NA	NA	NA	NA	NA	NA	NA	NA
NA	COL6A2	4	4	0	no	LUAD=2; READ=1; ESCA=1	4	NA	NA	NA	NA	NA	NA	NA	NA	NA
NA	GUK1	4	4	0	no	LUSC=2; TGCT=1; HNSC=1	4	NA	NA	NA	NA	NA	NA	NA	NA	NA
NA	DYSF	4	4	0	no	ESCA=1; BLCA=1; COAD=1; LUSC=1	4	NA	NA	NA	NA	NA	NA	NA	NA	NA
NA	HMCN1	4	4	0	no	LUSC=2; PAAD=1; BRCA=1	4	NA	NA	NA	NA	NA	NA	NA	NA	NA
NA	GUCY1B1	4	4	0	no	PAAD=1; STAD=1; LUAD=1; BRCA=1	4	NA	NA	NA	NA	NA	NA	NA	NA	NA
NA	LAMA2	4	4	0	no	PAAD=1; OV=1; COAD=1; LUSC=1	4	NA	NA	NA	NA	NA	NA	NA	NA	NA
NA	FGF7P2	4	4	0	no	SARC=2; CESC=2	4	NA	NA	NA	NA	NA	NA	NA	NA	NA
NA	GRIPAP1	4	4	0	no	SARC=1; BLCA=1; COAD=1; LUSC=1	4	NA	NA	NA	NA	NA	NA	NA	NA	NA
NA	POLA1	4	4	0	no	LUSC=2; OV=1; LUAD=1	4	NA	NA	NA	NA	NA	NA	NA	NA	NA
NA	BRWD3	4	4	0	no	OV=1; CESC=1; LUAD=1; UCEC=1	4	NA	NA	NA	NA	NA	NA	NA	NA	NA
NA	TRAPPC2L	4	4	0	no	UCEC=2; CESC=1; BRCA=1	4	NA	NA	NA	NA	NA	NA	NA	NA	NA
NA	KIAA1324L	4	4	0	no	CESC=1; LIHC=1; COAD=1; UCEC=1	4	NA	NA	NA	NA	NA	NA	NA	NA	NA
NA	ITGA11	4	4	0	no	LUSC=2; KIRC=1; BRCA=1	4	NA	NA	NA	NA	NA	NA	NA	NA	NA
NA	PARP1	4	4	0	no	UCEC=2; KIRC=1; STAD=1	4	NA	NA	NA	NA	NA	NA	NA	NA	NA
NA	SCP2	4	4	0	no	KIRC=1; COAD=1; PRAD=1; HNSC=1	4	NA	NA	NA	NA	NA	NA	NA	NA	NA
NA	A2M	4	4	0	no	UCEC=3; STAD=1	4	NA	NA	NA	NA	NA	NA	NA	NA	NA
NA	NEMF	4	4	0	no	STAD=1; COAD=1; LUSC=1; LUAD=1	4	NA	NA	NA	NA	NA	NA	NA	NA	NA
NA	PLEKHA3	4	4	0	no	UCEC=3; STAD=1	4	NA	NA	NA	NA	NA	NA	NA	NA	NA
NA	ACSL1	4	4	0	no	COAD=2; STAD=1; BRCA=1	4	NA	NA	NA	NA	NA	NA	NA	NA	NA
NA	COL14A1	4	4	0	no	STAD=3; LUAD=1	4	NA	NA	NA	NA	NA	NA	NA	NA	NA
NA	SPG11	4	4	0	no	COAD=2; BLCA=1; UCEC=1	5	NA	NA	NA	NA	NA	NA	NA	NA	NA
NA	CHUK	4	4	0	no	COAD=4	4	NA	NA	NA	NA	NA	NA	NA	NA	NA
NA	LRP1	4	4	0	no	COAD=3; LUAD=1	4	NA	NA	NA	NA	NA	NA	NA	NA	NA
NA	CEP290	4	4	0	no	COAD=4	4	NA	NA	NA	NA	NA	NA	NA	NA	NA
NA	CPXM1	4	4	0	no	COAD=2; LUSC=1; LUAD=1	4	NA	NA	NA	NA	NA	NA	NA	NA	NA
NA	ADAMTS1	4	4	0	no	COAD=2; LUSC=2	4	NA	NA	NA	NA	NA	NA	NA	NA	NA
NA	TAF2	4	4	0	no	COAD=3; LUSC=1	4	NA	NA	NA	NA	NA	NA	NA	NA	NA
NA	SVIL2P	4	4	0	no	LUAD=3; UCEC=1	4	NA	NA	NA	NA	NA	NA	NA	NA	NA
PBRM1	PBRM1	4	4	0	yes	KIRC=2; PAAD=1; STAD=1	4	clear cell renal carcinoma, breast			E	Rec	TSG	Mis, N, F, S, D, O
PPP2R1A	PPP2R1A	4	4	0	yes	UCEC=2; UCS=1; COAD=1	5	clear cell ovarian carcinoma			E	Dom	TSG	Mis
PTPRB	PTPRB	4	4	0	yes	LUSC=2; OV=1; LUAD=1	4	angiosarcoma			E	Rec	TSG	N, Mis, S, F
STAG2	STAG2	4	4	0	yes	GBM=1; OV=1; KIRC=1; LUAD=1	6	bladder carcinoma, glioblastoma, melanoma, Ewing's sarcoma, myeloid neoplasms			E, L, M, O	Rec	TSG	Mis, N, F, S
NA	DNM1L	4	3	1	no	SCLC=1; GBM=1; LUSC=1; UCEC=1	5	NA	NA	NA	NA	NA	NA	NA	NA	NA
NA	TBC1D4	4	3	1	no	COAD=2; SCLC=1; READ=1	5	NA	NA	NA	NA	NA	NA	NA	NA	NA
NA	VPS13C	4	3	1	no	SCLC=1; STAD=1; HNSC=1; BRCA=1	5	NA	NA	NA	NA	NA	NA	NA	NA	NA
NA	NCAPH2	4	3	1	no	OSCC=1; UCS=1; KIRC=1; BRCA=1	5	NA	NA	NA	NA	NA	NA	NA	NA	NA
ARHGEF12	ARHGEF12	3	3	0	yes	PAAD=1; STAD=1; UCEC=1	3	AML			L	Dom	TSG, fusion	T	KMT2A
ATR	ATR	3	3	0	yes	LUAD=2; KICH=1	3	endometrial, gastric, epithelial ovarian, myeloma	oropharyngeal	familial cutaneous telangiectasia and cancer syndrome	E; L	Dom	TSG	F; Mis		Seckel syndrome 1
B2M	B2M	3	3	0	yes	COAD=2; DLBC=1	3	DLBCL, melanoma, colorectal adenocarcinoma			E, L	Rec	TSG	Mis, N, F		Immunodeficiency 43
BIRC6	BIRC6	3	3	0	yes	COAD=2; SARC=1	3	melanoma, gastric adenocarcinoma, lung adenocarcinoma			E		oncogene, fusion	T, Mis	ALK
CNBP	CNBP	3	3	0	yes	STAD=1; LUSC=1; LUAD=1	4	aneurysmal bone cyst			M	Dom	TSG, fusion	T	USP6
CTNNB1	CTNNB1	3	3	0	yes	PAAD=1; KIRP=1; UCEC=1	3	colorectal, ovarian, hepatoblastoma, pleomorphic salivary gland adenoma, other tumour types			E, M, O	Dom	oncogene, fusion	Mis, O, T	PLAG1
DROSHA	DROSHA	3	3	0	yes	COAD=2; LUSC=1	4	Wilms tumour, NSCLC, bladder carcinoma			E, O		TSG	A, Mis, N, F
FAS	FAS	3	3	0	yes	DLBC=2; LUSC=1	3	TGCT, nasal NK/T lymphoma, skin squamous cell carcinoma-burn scar related			L, E, O	Rec	TSG	Mis		Autoimmune lymphoproliferative syndrome
HLA-A	HLA-A	3	3	0	yes	CESC=2; LUSC=1	3	Spitzoid tumour			E	Dom	fusion	T	ROS1	Carbamazepine-induced hypersensitivity syndrome
MED12	MED12	3	3	0	yes	LUSC=1; LUAD=1; UCEC=1	3	uterine leiomyoma, fibroadenoma, phyllodes tumour			M, E	Dom	TSG	Mis, S, O		Opitz-Kaveggia Syndrome
MLH1	MLH1	3	3	0	yes	BLCA=1; HNSC=1; LUAD=1	3	colorectal, endometrial, ovarian, CNS tumours	colorectal, endometrial, ovarian, CNS	hereditary non-polyposis colorectal cancer, Turcot syndrome	E, O	Rec	TSG	D, Mis, N, F, S
NA	SORL1	3	3	0	no	DLBC=1; COAD=1; LUAD=1	3	NA	NA	NA	NA	NA	NA	NA	NA	NA
NA	BCL2L2-PABPN1,PABPN1	3	3	0	no,no	STAD=1; HNSC=1; UCEC=1	3	NA	NA	NA	NA	NA	NA	NA	NA	NA
NA	SNX14	3	3	0	no	KICH=1; STAD=1; BLCA=1	3	NA	NA	NA	NA	NA	NA	NA	NA	NA
NA	LCMT1	3	3	0	no	MESO=1; LUSC=1; UCEC=1	3	NA	NA	NA	NA	NA	NA	NA	NA	NA
NA	APPBP2	3	3	0	no	ACC=1; CESC=1; COAD=1	3	NA	NA	NA	NA	NA	NA	NA	NA	NA
NA	HUWE1	3	3	0	no	COAD=2; ACC=1	3	NA	NA	NA	NA	NA	NA	NA	NA	NA
NA	RAN	3	3	0	no	SKCM=1; READ=1; HNSC=1	3	NA	NA	NA	NA	NA	NA	NA	NA	NA
NA	KIF22	3	3	0	no	BLCA=2; SKCM=1	3	NA	NA	NA	NA	NA	NA	NA	NA	NA
NA	GGA3	3	3	0	no	SKCM=1; READ=1; ESCA=1	4	NA	NA	NA	NA	NA	NA	NA	NA	NA
NA	STAU1	3	3	0	no	SKCM=1; BLCA=1; UCEC=1	3	NA	NA	NA	NA	NA	NA	NA	NA	NA
NA	FAP	3	3	0	no	SKCM=1; OV=1; BLCA=1	3	NA	NA	NA	NA	NA	NA	NA	NA	NA
NA	SCRIB	3	3	0	no	SKCM=1; BLCA=1; HNSC=1	3	NA	NA	NA	NA	NA	NA	NA	NA	NA
NA	EPHX2	3	3	0	no	SKCM=1; UCEC=1; BRCA=1	3	NA	NA	NA	NA	NA	NA	NA	NA	NA
NA	UBAP2	3	3	0	no	COAD=2; SKCM=1	3	NA	NA	NA	NA	NA	NA	NA	NA	NA
NA	CTBP2	3	3	0	no	GBM=1; CESC=1; BRCA=1	3	NA	NA	NA	NA	NA	NA	NA	NA	NA
NA	CPVL	3	3	0	no	UCEC=2; STAD=1	3	NA	NA	NA	NA	NA	NA	NA	NA	NA
NA	COL4A2	3	3	0	no	GBM=1; LIHC=1; STAD=1	3	NA	NA	NA	NA	NA	NA	NA	NA	NA
NA	CFH	3	3	0	no	STAD=2; GBM=1	3	NA	NA	NA	NA	NA	NA	NA	NA	NA
NA	TUT4	3	3	0	no	GBM=1; COAD=1; LUSC=1	3	NA	NA	NA	NA	NA	NA	NA	NA	NA
NA	NDUFB5	3	3	0	no	GBM=1; KIRP=1; LUAD=1	3	NA	NA	NA	NA	NA	NA	NA	NA	NA
NA	CC2D2A	3	3	0	no	UCEC=2; GBM=1	3	NA	NA	NA	NA	NA	NA	NA	NA	NA
NA	MIA2	3	3	0	no	READ=1; ESCA=1; STAD=1	3	NA	NA	NA	NA	NA	NA	NA	NA	NA
NA	HDAC5	3	3	0	no	COAD=2; READ=1	3	NA	NA	NA	NA	NA	NA	NA	NA	NA
NA	CEP95	3	3	0	no	READ=1; STAD=1; LUSC=1	3	NA	NA	NA	NA	NA	NA	NA	NA	NA
NA	AC008763.2,STXBP2	3	3	0	no,no	READ=1; COAD=1; UCEC=1	3	NA	NA	NA	NA	NA	NA	NA	NA	NA
NA	PRELP	3	3	0	no	READ=1; LUAD=1; UCEC=1	3	NA	NA	NA	NA	NA	NA	NA	NA	NA
NA	DUSP11	3	3	0	no	READ=1; BLCA=1; LUAD=1	3	NA	NA	NA	NA	NA	NA	NA	NA	NA
NA	ENPP2	3	3	0	no	READ=1; COAD=1; LUAD=1	3	NA	NA	NA	NA	NA	NA	NA	NA	NA
NA	PDE3A	3	3	0	no	LUSC=2; ESCA=1	4	NA	NA	NA	NA	NA	NA	NA	NA	NA
NA	AC073896.4,SMARCC2	3	3	0	no,no	ESCA=2; STAD=1	4	NA	NA	NA	NA	NA	NA	NA	NA	NA
NA	DCTN2	3	3	0	no	ESCA=1; LIHC=1; COAD=1	3	NA	NA	NA	NA	NA	NA	NA	NA	NA
NA	P4HB	3	3	0	no	ESCA=1; BLCA=1; LUAD=1	3	NA	NA	NA	NA	NA	NA	NA	NA	NA
NA	CDC20	3	3	0	no	ESCA=1; STAD=1; LUAD=1	3	NA	NA	NA	NA	NA	NA	NA	NA	NA
NA	ABLIM1	3	3	0	no	PAAD=1; LUSC=1; BRCA=1	3	NA	NA	NA	NA	NA	NA	NA	NA	NA
NA	JAML	3	3	0	no	COAD=2; PAAD=1	3	NA	NA	NA	NA	NA	NA	NA	NA	NA
NA	PCCA	3	3	0	no	COAD=3	3	NA	NA	NA	NA	NA	NA	NA	NA	NA
NA	FBN1	3	3	0	no	PAAD=1; COAD=1; LUSC=1	3	NA	NA	NA	NA	NA	NA	NA	NA	NA
NA	CSNK2A1	3	3	0	no	PAAD=1; LUAD=1; UCEC=1	3	NA	NA	NA	NA	NA	NA	NA	NA	NA
NA	EFR3A	3	3	0	no	PAAD=1; COAD=1; LUSC=1	3	NA	NA	NA	NA	NA	NA	NA	NA	NA
NA	HECTD4	3	3	0	no	OV=1; KIRC=1; COAD=1	3	NA	NA	NA	NA	NA	NA	NA	NA	NA
NA	AC126603.1	3	3	0	no	OV=1; COAD=1; LUSC=1	3	NA	NA	NA	NA	NA	NA	NA	NA	NA
NA	C16orf70	3	3	0	no	OV=1; KIRC=1; UCEC=1	3	NA	NA	NA	NA	NA	NA	NA	NA	NA
NA	SUPT6H	3	3	0	no	OV=1; KIRP=1; LUSC=1	3	NA	NA	NA	NA	NA	NA	NA	NA	NA
NA	DOCK4	3	3	0	no	OV=1; CESC=1; UCEC=1	3	NA	NA	NA	NA	NA	NA	NA	NA	NA
NA	VPS41	3	3	0	no	OV=1; COAD=1; PRAD=1	3	NA	NA	NA	NA	NA	NA	NA	NA	NA
NA	KIN	3	3	0	no	KIRP=1; BLCA=1; LUAD=1	3	NA	NA	NA	NA	NA	NA	NA	NA	NA
NA	ITGAX	3	3	0	no	KIRP=1; LUSC=1; LUAD=1	3	NA	NA	NA	NA	NA	NA	NA	NA	NA
NA	EEF1D	3	3	0	no	KIRP=1; LGG=1; UCEC=1	3	NA	NA	NA	NA	NA	NA	NA	NA	NA
NA	ABCC4	3	3	0	no	KIRP=1; COAD=1; LUAD=1	4	NA	NA	NA	NA	NA	NA	NA	NA	NA
NA	CKAP5	3	3	0	no	CESC=1; STAD=1; COAD=1	4	NA	NA	NA	NA	NA	NA	NA	NA	NA
NA	MX2	3	3	0	no	CESC=1; COAD=1; LUSC=1	3	NA	NA	NA	NA	NA	NA	NA	NA	NA
NA	ATP6V1C1	3	3	0	no	COAD=1; LUSC=1; LUAD=1	3	NA	NA	NA	NA	NA	NA	NA	NA	NA
NA	AC108479.2	3	3	0	no	UCEC=2; CESC=1	3	NA	NA	NA	NA	NA	NA	NA	NA	NA
NA	ERCC8	3	3	0	no	COAD=2; CESC=1	3	NA	NA	NA	NA	NA	NA	NA	NA	NA
NA	MADD	3	3	0	no	KIRC=1; LUSC=1; BRCA=1	3	NA	NA	NA	NA	NA	NA	NA	NA	NA
NA	DHX37	3	3	0	no	KIRC=1; COAD=1; LUAD=1	3	NA	NA	NA	NA	NA	NA	NA	NA	NA
NA	NID2	3	3	0	no	KIRC=1; STAD=1; COAD=1	3	NA	NA	NA	NA	NA	NA	NA	NA	NA
NA	ELP2	3	3	0	no	UCEC=2; KIRC=1	3	NA	NA	NA	NA	NA	NA	NA	NA	NA
NA	USP24	3	3	0	no	COAD=2; KIRC=1	3	NA	NA	NA	NA	NA	NA	NA	NA	NA
NA	MORC2	3	3	0	no	COAD=2; KIRC=1	3	NA	NA	NA	NA	NA	NA	NA	NA	NA
NA	SLC12A2	3	3	0	no	COAD=2; KIRC=1	3	NA	NA	NA	NA	NA	NA	NA	NA	NA
NA	SLIT3	3	3	0	no	LUSC=2; KIRC=1	3	NA	NA	NA	NA	NA	NA	NA	NA	NA
NA	COL21A1	3	3	0	no	COAD=2; KIRC=1	3	NA	NA	NA	NA	NA	NA	NA	NA	NA
NA	TEP1	3	3	0	no	LIHC=1; BLCA=1; LUSC=1	3	NA	NA	NA	NA	NA	NA	NA	NA	NA
NA	RBM39	3	3	0	no	LIHC=1; COAD=1; LUSC=1	3	NA	NA	NA	NA	NA	NA	NA	NA	NA
NA	PDXK	3	3	0	no	LIHC=1; COAD=1; UCEC=1	3	NA	NA	NA	NA	NA	NA	NA	NA	NA
NA	POLR2F	3	3	0	no	LIHC=1; COAD=1; HNSC=1	3	NA	NA	NA	NA	NA	NA	NA	NA	NA
NA	STEAP1B	3	3	0	no	COAD=2; LIHC=1	3	NA	NA	NA	NA	NA	NA	NA	NA	NA
NA	GLB1L2	3	3	0	no	STAD=2; COAD=1	3	NA	NA	NA	NA	NA	NA	NA	NA	NA
NA	FAM160A2	3	3	0	no	COAD=2; STAD=1	3	NA	NA	NA	NA	NA	NA	NA	NA	NA
NA	TFCP2	3	3	0	no	STAD=2; COAD=1	3	NA	NA	NA	NA	NA	NA	NA	NA	NA
NA	PDCD6IPP1	3	3	0	no	STAD=1; COAD=1; UCEC=1	3	NA	NA	NA	NA	NA	NA	NA	NA	NA
NA	ITGA4	3	3	0	no	STAD=1; BLCA=1; COAD=1	3	NA	NA	NA	NA	NA	NA	NA	NA	NA
NA	SI	3	3	0	no	COAD=2; STAD=1	3	NA	NA	NA	NA	NA	NA	NA	NA	NA
NA	FLNB	3	3	0	no	STAD=1; UCEC=1; BRCA=1	3	NA	NA	NA	NA	NA	NA	NA	NA	NA
NA	ADGRL3	3	3	0	no	STAD=1; LUSC=1; LUAD=1	4	NA	NA	NA	NA	NA	NA	NA	NA	NA
NA	TGFBI	3	3	0	no	STAD=1; BLCA=1; COAD=1	3	NA	NA	NA	NA	NA	NA	NA	NA	NA
NA	HLA-B	3	3	0	no	STAD=1; COAD=1; HNSC=1	3	NA	NA	NA	NA	NA	NA	NA	NA	NA
NA	SEMA3C	3	3	0	no	STAD=1; COAD=1; LUSC=1	3	NA	NA	NA	NA	NA	NA	NA	NA	NA
NA	FASN	3	3	0	no	BLCA=1; COAD=1; LUSC=1	3	NA	NA	NA	NA	NA	NA	NA	NA	NA
NA	EPB41L3	3	3	0	no	LUSC=2; BLCA=1	3	NA	NA	NA	NA	NA	NA	NA	NA	NA
NA	CLCN6	3	3	0	no	BLCA=1; COAD=1; LUAD=1	3	NA	NA	NA	NA	NA	NA	NA	NA	NA
NA	CHD6	3	3	0	no	BLCA=1; LUAD=1; BRCA=1	3	NA	NA	NA	NA	NA	NA	NA	NA	NA
NA	CENPE	3	3	0	no	BLCA=2; LUSC=1	3	NA	NA	NA	NA	NA	NA	NA	NA	NA
NA	GEMIN5	3	3	0	no	BLCA=1; COAD=1; BRCA=1	3	NA	NA	NA	NA	NA	NA	NA	NA	NA
NA	LMBRD2	3	3	0	no	BLCA=1; COAD=1; LUAD=1	3	NA	NA	NA	NA	NA	NA	NA	NA	NA
NA	ITGB4	3	3	0	no	LUAD=1; UCEC=1; BRCA=1	3	NA	NA	NA	NA	NA	NA	NA	NA	NA
NA	CHD1	3	3	0	no	BLCA=1; COAD=1; UCEC=1	3	NA	NA	NA	NA	NA	NA	NA	NA	NA
NA	ELP1	3	3	0	no	BLCA=2; COAD=1	3	NA	NA	NA	NA	NA	NA	NA	NA	NA
NA	CUL4B	3	3	0	no	BLCA=1; COAD=1; LUAD=1	3	NA	NA	NA	NA	NA	NA	NA	NA	NA
NA	AL133500.1,HDAC8	3	3	0	no,no	BLCA=1; COAD=1; UCEC=1	3	NA	NA	NA	NA	NA	NA	NA	NA	NA
NA	UTRN	3	3	0	no	COAD=1; UCEC=1; BRCA=1	3	NA	NA	NA	NA	NA	NA	NA	NA	NA
NA	CCS	3	3	0	no	COAD=1; LUSC=1; LUAD=1	3	NA	NA	NA	NA	NA	NA	NA	NA	NA
NA	RIPK2	3	3	0	no	COAD=1; HNSC=1; UCEC=1	3	NA	NA	NA	NA	NA	NA	NA	NA	NA
NA	OSBPL1A	3	3	0	no	LUAD=2; COAD=1	3	NA	NA	NA	NA	NA	NA	NA	NA	NA
NA	NCKAP1	3	3	0	no	COAD=2; UCEC=1	3	NA	NA	NA	NA	NA	NA	NA	NA	NA
NA	MYLK	3	3	0	no	COAD=2; LUSC=1	3	NA	NA	NA	NA	NA	NA	NA	NA	NA
NA	PLXND1	3	3	0	no	COAD=3	3	NA	NA	NA	NA	NA	NA	NA	NA	NA
NA	ATP2C1	3	3	0	no	UCEC=2; COAD=1	3	NA	NA	NA	NA	NA	NA	NA	NA	NA
NA	PLS1	3	3	0	no	COAD=1; LUSC=1; UCEC=1	3	NA	NA	NA	NA	NA	NA	NA	NA	NA
NA	MME	3	3	0	no	COAD=1; LUSC=1; LUAD=1	3	NA	NA	NA	NA	NA	NA	NA	NA	NA
NA	QARS	3	3	0	no	COAD=1; LUAD=1; UCEC=1	3	NA	NA	NA	NA	NA	NA	NA	NA	NA
NA	SPOCK1	3	3	0	no	COAD=2; LUSC=1	3	NA	NA	NA	NA	NA	NA	NA	NA	NA
NA	FNDC1	3	3	0	no	COAD=1; LUSC=1; LUAD=1	3	NA	NA	NA	NA	NA	NA	NA	NA	NA
NA	IQCE	3	3	0	no	COAD=3	3	NA	NA	NA	NA	NA	NA	NA	NA	NA
NA	DIP2B	3	3	0	no	LUSC=2; UCEC=1	3	NA	NA	NA	NA	NA	NA	NA	NA	NA
NA	PZP	3	3	0	no	LUSC=2; HNSC=1	3	NA	NA	NA	NA	NA	NA	NA	NA	NA
NA	FLT1	3	3	0	no	LUSC=1; LUAD=1; UCEC=1	3	NA	NA	NA	NA	NA	NA	NA	NA	NA
NA	GYPC	3	3	0	no	LUAD=2; LUSC=1	3	NA	NA	NA	NA	NA	NA	NA	NA	NA
NA	INPP4A	3	3	0	no	LUSC=3	4	NA	NA	NA	NA	NA	NA	NA	NA	NA
NA	EEPD1	3	3	0	no	UCEC=2; BRCA=1	3	NA	NA	NA	NA	NA	NA	NA	NA	NA
NA	FOLH1B	3	3	0	no	UCEC=3	3	NA	NA	NA	NA	NA	NA	NA	NA	NA
NF1	NF1	3	3	0	yes	STAD=1; UCEC=1; BRCA=1	3	neurofibroma, glioma	neurofibroma, glioma	neurofibromatosis type 1	O	Rec	TSG, fusion	D, Mis, N, F, S, O
RB1	RB1	3	3	0	yes	OV=1; BLCA=1; LUAD=1	3	retinoblastoma, sarcoma, breast, small cell lung carcinoma	retinoblastoma, sarcoma, breast, small cell lung carcinoma	familial retinoblastoma	L, E, M, O	Rec	TSG	D, Mis, N, F, S
SND1	SND1	3	3	0	yes	CHOL=1; STAD=1; BLCA=1	3	pancreas acinar carcinoma			E	Dom	oncogene, fusion	T	BRAF
TNC	TNC	3	3	0	yes	SKCM=1; COAD=1; BRCA=1	5	SCC, melanoma			E		oncogene	Mis
CREBBP	CREBBP	3	2	1	yes	SCLC=1; OV=1; CESC=1	4	ALL, AML, DLBCL, B-NHL			L	Dom/Rec	oncogene, TSG, fusion	T, N, F, Mis, O	KMT2A, MORF, KAT6A	Rubinstein-Taybi syndrome
NA	NCAPD3	3	2	1	no	SCLC=1; LUSC=1; HNSC=1	4	NA	NA	NA	NA	NA	NA	NA	NA	NA
NA	PTPRJ	3	2	1	no	SCLC=1; GBM=1; UCEC=1	4	NA	NA	NA	NA	NA	NA	NA	NA	NA
NA	ATP11A	3	2	1	no	LUSC=2; SCLC=1	4	NA	NA	NA	NA	NA	NA	NA	NA	NA
NA	TARSL2	3	2	1	no	COAD=2; SCLC=1	4	NA	NA	NA	NA	NA	NA	NA	NA	NA
NA	HERC2P3	3	2	1	no	SCLC=1; OV=1; BLCA=1	4	NA	NA	NA	NA	NA	NA	NA	NA	NA
NA	MAN2A2	3	2	1	no	SCLC=1; ESCA=1; STAD=1	4	NA	NA	NA	NA	NA	NA	NA	NA	NA
NA	MAP2K3	3	2	1	no	SCLC=1; UVM=1; COAD=1	4	NA	NA	NA	NA	NA	NA	NA	NA	NA
NA	NBPF1	3	2	1	no	SCLC=1; ESCA=1; KIRP=1	4	NA	NA	NA	NA	NA	NA	NA	NA	NA
NA	ARHGAP25	3	2	1	no	SCLC=1; LUSC=1; UCEC=1	4	NA	NA	NA	NA	NA	NA	NA	NA	NA
NA	BLNK	3	2	1	no	OSCC=1; PAAD=1; LUAD=1	4	NA	NA	NA	NA	NA	NA	NA	NA	NA
NA	PTPRM	3	2	1	no	OSCC=1; UCS=1; COAD=1	4	NA	NA	NA	NA	NA	NA	NA	NA	NA
NA	AGO4	3	2	1	no	OSCC=1; PRAD=1; LUSC=1	4	NA	NA	NA	NA	NA	NA	NA	NA	NA
NA	SUSD1	3	2	1	no	OSCC=1; COAD=1; LUAD=1	4	NA	NA	NA	NA	NA	NA	NA	NA	NA
ASXL1	ASXL1	2	2	0	yes	READ=1; COAD=1	2	MDS, CMML			L	Rec	TSG	F, N, Mis		Bohring-Opitz syndrome
ATM	ATM	2	2	0	yes	SKCM=1; THCA=1	2	T-PLL	leukaemia, lymphoma, medulloblastoma, glioma	ataxia-telangiectasia	L, O	Rec	TSG	D, Mis, N, F, S
ATP1A1	ATP1A1	2	2	0	yes	GBM=1; BRCA=1	2	adrenal aldosterone producing adenoma			E	Dom	oncogene, TSG	Mis, O
CBLB	CBLB	2	2	0	yes	COAD=1; LUSC=1	2	AML			L	Rec	TSG	Mis, S
CHD4	AC006064.6,CHD4	2	2	0	no,yes	HNSC=1; UCEC=1	2	uterine serous carcinoma			E	Dom	oncogene	Mis, F, N
CTNNA2	CTNNA2	2	2	0	yes	UCEC=2	2	gastric cancer			E		oncogene	Mis, S
CTNND1	CTNND1	2	2	0	yes	UCS=1; COAD=1	2	large intestine carcinoma			E			N
DCTN1	DCTN1	2	2	0	yes	OV=1; UCEC=1	3	inflammatory myofibroblastic tumour, Spitzoid tumour			M	Dom	fusion	T	ALK, ROS1	Distal hereditary motor neuronopathy, susceptibility to amyotrophic lateral sclerosis, Perry syndrome
DDX3X	DDX3X	2	2	0	yes	LUSC=1; HNSC=1	2	CLL, medulloblastoma			L, O		TSG	Mis, N, F		Mental retardation, X-linked 102
EGFR	EGFR	2	2	0	yes	BLCA=1; LUSC=1	2	glioma, NSCLC	NSCLC	familial lung cancer	E, O	Dom	oncogene	A, O, Mis
EIF1AX	EIF1AX	2	2	0	yes	UVM=2	2	uveal melanoma, thyroid cancer (PDTC and ATC), low grade serous ovarian cancer			E			Mis, S
EIF3E	EIF3E	2	2	0	yes	STAD=1; LUAD=1	2	colorectal			E	Dom	TSG, fusion	T	RSPO3
ELF4	ELF4	2	2	0	yes	GBM=1; LIHC=1	2	AML			L	Dom	oncogene, TSG, fusion	T	ERG
EML4	EML4	2	2	0	yes	COAD=1; UCEC=1	2	NSCLC			E	Dom	fusion	T	ALK
EPHA3	EPHA3	2	2	0	yes	LUSC=1; LUAD=1	2	lung cancer, CRC, melanoma			E			Mis
EPS15	EPS15	2	2	0	yes	COAD=2	2	ALL			L	Dom	TSG, fusion	T	KMT2A
ERCC5	BIVM,BIVM-ERCC5,ERCC5	2	2	0	no,no,yes	GBM=1; UCEC=1	2		skin basal cell, skin squamous cell, melanoma	xeroderma pigmentosum (G)	E	Rec	TSG	Mis, N, F
FAT1	FAT1	2	2	0	yes	CESC=1; LUSC=1	2	oral squamous cell, chemorefractory CLL, head and neck, pancreatic acinar cell carcinoma	pancreatic		E, L		TSG	Mis, N, F, S
FES	FES	2	2	0	yes	STAD=1; COAD=1	2	HNSCC, ovarian carcinoma			E		oncogene, TSG	Mis, F
FGFR3	FGFR3	2	2	0	yes	KIRP=1; COAD=1	2	bladder, MM, T-cell lymphoma			L, E	Dom	oncogene, fusion	Mis, T	IGH, ETV6	Hypochondroplasia, Thanatophoric dysplasia
FUBP1	FUBP1	2	2	0	yes	READ=1; BLCA=1	2	oligodendroglioma			O	Rec	oncogene	F, N
KDR	KDR	2	2	0	yes	BLCA=1; LUAD=1	2	NSCLC, angiosarcoma	melanoma		E	Dom	oncogene	Mis
KIF5B	KIF5B	2	2	0	yes	KIRC=1; LUAD=1	2	NSCLC, Spitzoid tumour			E	Dom	fusion	T	RET, ALK
LZTR1	AC002470.2,LZTR1	2	2	0	no,yes	SKCM=1; ESCA=1	3	glioblastoma	glioblastoma, schwannoma	Schwannomatosis-2	E	Dom	TSG	Mis, F, N		Noonan syndrome 10
NA	WDR61	2	2	0	no	CESC=1; LUAD=1	2	NA	NA	NA	NA	NA	NA	NA	NA	NA
NA	NLRC5	2	2	0	no	CESC=1; LUAD=1	2	NA	NA	NA	NA	NA	NA	NA	NA	NA
NA	NSF	2	2	0	no	CESC=1; BRCA=1	2	NA	NA	NA	NA	NA	NA	NA	NA	NA
NA	AC113554.1,ACE	2	2	0	no,no	CESC=1; COAD=1	2	NA	NA	NA	NA	NA	NA	NA	NA	NA
NA	MIF4GD	2	2	0	no	CESC=1; STAD=1	2	NA	NA	NA	NA	NA	NA	NA	NA	NA
NA	STRBP	2	2	0	no	COAD=2	2	NA	NA	NA	NA	NA	NA	NA	NA	NA
NA	COL6A1	2	2	0	no	KIRC=1; COAD=1	2	NA	NA	NA	NA	NA	NA	NA	NA	NA
NA	CEACAM3	2	2	0	no	HCC=1; BLCA=1; LUAD=1	3	NA	NA	NA	NA	NA	NA	NA	NA	NA
NA	APOOL	2	2	0	no	KIRC=1; LUAD=1	2	NA	NA	NA	NA	NA	NA	NA	NA	NA
NA	MAPKAPK3	2	2	0	no	LIHC=1; COAD=1	2	NA	NA	NA	NA	NA	NA	NA	NA	NA
NA	USP28	2	2	0	no	CHOL=1; COAD=1	2	NA	NA	NA	NA	NA	NA	NA	NA	NA
NA	AC005520.1,ZNF410	2	2	0	no,no	CHOL=1; THCA=1	2	NA	NA	NA	NA	NA	NA	NA	NA	NA
NA	MPRIP	2	2	0	no	CHOL=1; KIRP=1	2	NA	NA	NA	NA	NA	NA	NA	NA	NA
NA	COBLL1	2	2	0	no	CHOL=1; STAD=1	2	NA	NA	NA	NA	NA	NA	NA	NA	NA
NA	FCHO2	2	2	0	no	CHOL=1; COAD=1	2	NA	NA	NA	NA	NA	NA	NA	NA	NA
NA	EDRF1	2	2	0	no	DLBC=1; STAD=1	2	NA	NA	NA	NA	NA	NA	NA	NA	NA
NA	PARD3	2	2	0	no	DLBC=1; STAD=1	2	NA	NA	NA	NA	NA	NA	NA	NA	NA
NA	CLPB	2	2	0	no	STAD=1; BLCA=1	2	NA	NA	NA	NA	NA	NA	NA	NA	NA
NA	IDH3A	2	2	0	no	DLBC=1; UCEC=1	3	NA	NA	NA	NA	NA	NA	NA	NA	NA
NA	DNASE1L2	2	2	0	no	DLBC=1; SARC=1	2	NA	NA	NA	NA	NA	NA	NA	NA	NA
NA	ZBTB17	2	2	0	no	DLBC=1; COAD=1	2	NA	NA	NA	NA	NA	NA	NA	NA	NA
NA	NDUFS1	2	2	0	no	DLBC=1; COAD=1	2	NA	NA	NA	NA	NA	NA	NA	NA	NA
NA	PIGF	2	2	0	no	DLBC=1; GBM=1	2	NA	NA	NA	NA	NA	NA	NA	NA	NA
NA	ACTB	2	2	0	no	DLBC=1; BRCA=1	3	NA	NA	NA	NA	NA	NA	NA	NA	NA
NA	UBE2A	2	2	0	no	DLBC=1; LUAD=1	2	NA	NA	NA	NA	NA	NA	NA	NA	NA
NA	KIF11	2	2	0	no	UCS=1; STAD=1	2	NA	NA	NA	NA	NA	NA	NA	NA	NA
NA	DYNC1H1	2	2	0	no	UCS=1; LUSC=1	2	NA	NA	NA	NA	NA	NA	NA	NA	NA
NA	KHSRP	2	2	0	no	UCS=1; LUSC=1	2	NA	NA	NA	NA	NA	NA	NA	NA	NA
NA	RBCK1	2	2	0	no	UCS=1; PAAD=1	2	NA	NA	NA	NA	NA	NA	NA	NA	NA
NA	ARFGEF2	2	2	0	no	UCS=1; LUAD=1	2	NA	NA	NA	NA	NA	NA	NA	NA	NA
NA	SAP130	2	2	0	no	UCS=1; LUAD=1	2	NA	NA	NA	NA	NA	NA	NA	NA	NA
NA	ERBIN	2	2	0	no	UCS=1; LUSC=1	3	NA	NA	NA	NA	NA	NA	NA	NA	NA
NA	IQGAP2	2	2	0	no	UCS=1; READ=1	2	NA	NA	NA	NA	NA	NA	NA	NA	NA
NA	DDR1	2	2	0	no	UCS=1; COAD=1	2	NA	NA	NA	NA	NA	NA	NA	NA	NA
NA	DBNL	2	2	0	no	UCS=1; LUSC=1	2	NA	NA	NA	NA	NA	NA	NA	NA	NA
NA	RPGR	2	2	0	no	UCS=1; BRCA=1	4	NA	NA	NA	NA	NA	NA	NA	NA	NA
NA	TOGARAM1	2	2	0	no	KICH=1; LUAD=1	2	NA	NA	NA	NA	NA	NA	NA	NA	NA
NA	MSRB1	2	2	0	no	KICH=1; LUAD=1	2	NA	NA	NA	NA	NA	NA	NA	NA	NA
NA	NOB1	2	2	0	no	KICH=1; SARC=1	2	NA	NA	NA	NA	NA	NA	NA	NA	NA
NA	CAPNS1	2	2	0	no	KICH=1; LIHC=1	2	NA	NA	NA	NA	NA	NA	NA	NA	NA
NA	FRYL	2	2	0	no	KICH=1; GBM=1	2	NA	NA	NA	NA	NA	NA	NA	NA	NA
NA	PTPRE	2	2	0	no	MESO=1; KIRP=1	2	NA	NA	NA	NA	NA	NA	NA	NA	NA
NA	CSNK1D	2	2	0	no	STAD=1; COAD=1	2	NA	NA	NA	NA	NA	NA	NA	NA	NA
NA	PXK	2	2	0	no	MESO=1; UCEC=1	2	NA	NA	NA	NA	NA	NA	NA	NA	NA
NA	GIT1	2	2	0	no	UVM=1; COAD=1	2	NA	NA	NA	NA	NA	NA	NA	NA	NA
NA	GOLGA4	2	2	0	no	ACC=1; LUSC=1	2	NA	NA	NA	NA	NA	NA	NA	NA	NA
NA	YIPF6	2	2	0	no	ACC=1; COAD=1	2	NA	NA	NA	NA	NA	NA	NA	NA	NA
NA	SFXN3	2	2	0	no	SKCM=1; UCEC=1	2	NA	NA	NA	NA	NA	NA	NA	NA	NA
NA	CD44	2	2	0	no	SKCM=1; STAD=1	3	NA	NA	NA	NA	NA	NA	NA	NA	NA
NA	DPF2	2	2	0	no	SKCM=1; BRCA=1	2	NA	NA	NA	NA	NA	NA	NA	NA	NA
NA	SSH3	2	2	0	no	SKCM=1; GBM=1	2	NA	NA	NA	NA	NA	NA	NA	NA	NA
NA	LUM	2	2	0	no	SKCM=1; COAD=1	2	NA	NA	NA	NA	NA	NA	NA	NA	NA
NA	AC091057.1	2	2	0	no	SKCM=1; HNSC=1	2	NA	NA	NA	NA	NA	NA	NA	NA	NA
NA	NOMO3	2	2	0	no	SKCM=1; PRAD=1	2	NA	NA	NA	NA	NA	NA	NA	NA	NA
NA	TNS1	2	2	0	no	STAD=1; LUAD=1	2	NA	NA	NA	NA	NA	NA	NA	NA	NA
NA	TBC1D3P2	2	2	0	no	SKCM=1; UCEC=1	2	NA	NA	NA	NA	NA	NA	NA	NA	NA
NA	RNF138	2	2	0	no	SKCM=1; GBM=1	2	NA	NA	NA	NA	NA	NA	NA	NA	NA
NA	HOOK2	2	2	0	no	SKCM=1; GBM=1	2	NA	NA	NA	NA	NA	NA	NA	NA	NA
NA	NECAB3	2	2	0	no	SKCM=1; COAD=1	3	NA	NA	NA	NA	NA	NA	NA	NA	NA
NA	PLXNB2	2	2	0	no	SKCM=2	2	NA	NA	NA	NA	NA	NA	NA	NA	NA
NA	ANKZF1	2	2	0	no	SKCM=1; UCEC=1	2	NA	NA	NA	NA	NA	NA	NA	NA	NA
NA	TET3	2	2	0	no	SKCM=1; LUAD=1	2	NA	NA	NA	NA	NA	NA	NA	NA	NA
NA	DZIP3	2	2	0	no	SKCM=1; LUSC=1	2	NA	NA	NA	NA	NA	NA	NA	NA	NA
NA	LRCH3	2	2	0	no	SKCM=1; READ=1	2	NA	NA	NA	NA	NA	NA	NA	NA	NA
NA	PTPRG	2	2	0	no	SKCM=1; COAD=1	2	NA	NA	NA	NA	NA	NA	NA	NA	NA
NA	CAPN11	2	2	0	no	SKCM=1; STAD=1	2	NA	NA	NA	NA	NA	NA	NA	NA	NA
NA	MYO6	2	2	0	no	SKCM=1; COAD=1	2	NA	NA	NA	NA	NA	NA	NA	NA	NA
NA	DOP1A	2	2	0	no	SKCM=1; LUSC=1	3	NA	NA	NA	NA	NA	NA	NA	NA	NA
NA	DHX40	2	2	0	no	THYM=1; ESCA=1	2	NA	NA	NA	NA	NA	NA	NA	NA	NA
NA	BBS9	2	2	0	no	STAD=1; BLCA=1	2	NA	NA	NA	NA	NA	NA	NA	NA	NA
NA	LRRCC1	2	2	0	no	STAD=1; LUSC=1	2	NA	NA	NA	NA	NA	NA	NA	NA	NA
NA	PDXDC1	2	2	0	no	GBM=1; COAD=1	3	NA	NA	NA	NA	NA	NA	NA	NA	NA
NA	ACSF2	2	2	0	no	GBM=1; LUSC=1	3	NA	NA	NA	NA	NA	NA	NA	NA	NA
NA	FAM32A	2	2	0	no	GBM=1; COAD=1	2	NA	NA	NA	NA	NA	NA	NA	NA	NA
NA	SOAT1	2	2	0	no	GBM=1; COAD=1	2	NA	NA	NA	NA	NA	NA	NA	NA	NA
NA	CEP170P1	2	2	0	no	GBM=1; COAD=1	2	NA	NA	NA	NA	NA	NA	NA	NA	NA
NA	SH2D3C	2	2	0	no	GBM=1; CESC=1	2	NA	NA	NA	NA	NA	NA	NA	NA	NA
NA	BRD7	2	2	0	no	BLCA=1; COAD=1	2	NA	NA	NA	NA	NA	NA	NA	NA	NA
NA	ACCS	2	2	0	no	READ=1; PRAD=1	2	NA	NA	NA	NA	NA	NA	NA	NA	NA
NA	CCDC82	2	2	0	no	READ=1; UCEC=1	2	NA	NA	NA	NA	NA	NA	NA	NA	NA
NA	ITPR2	2	2	0	no	READ=1; LUSC=1	2	NA	NA	NA	NA	NA	NA	NA	NA	NA
NA	TNFRSF1A	2	2	0	no	READ=1; KIRC=1	2	NA	NA	NA	NA	NA	NA	NA	NA	NA
NA	CENPJ	2	2	0	no	READ=1; COAD=1	2	NA	NA	NA	NA	NA	NA	NA	NA	NA
NA	HERC2P10	2	2	0	no	READ=1; UCEC=1	2	NA	NA	NA	NA	NA	NA	NA	NA	NA
NA	MAN2C1	2	2	0	no	READ=1; HNSC=1	2	NA	NA	NA	NA	NA	NA	NA	NA	NA
NA	CES1	2	2	0	no	READ=1; BRCA=1	2	NA	NA	NA	NA	NA	NA	NA	NA	NA
NA	COX4I1	2	2	0	no	READ=1; UCEC=1	2	NA	NA	NA	NA	NA	NA	NA	NA	NA
NA	TRIM37	2	2	0	no	READ=1; CESC=1	2	NA	NA	NA	NA	NA	NA	NA	NA	NA
NA	PGLS	2	2	0	no	READ=1; BRCA=1	2	NA	NA	NA	NA	NA	NA	NA	NA	NA
NA	NID1	2	2	0	no	READ=1; COAD=1	2	NA	NA	NA	NA	NA	NA	NA	NA	NA
NA	RSRP1	2	2	0	no	READ=1; COAD=1	2	NA	NA	NA	NA	NA	NA	NA	NA	NA
NA	GINS1	2	2	0	no	BLCA=1; COAD=1	2	NA	NA	NA	NA	NA	NA	NA	NA	NA
NA	MMP9	2	2	0	no	READ=1; UCEC=1	2	NA	NA	NA	NA	NA	NA	NA	NA	NA
NA	ITSN1	2	2	0	no	READ=1; STAD=1	2	NA	NA	NA	NA	NA	NA	NA	NA	NA
NA	SENP7	2	2	0	no	BLCA=1; LUSC=1	2	NA	NA	NA	NA	NA	NA	NA	NA	NA
NA	PI4KA	2	2	0	no	READ=1; STAD=1	2	NA	NA	NA	NA	NA	NA	NA	NA	NA
NA	PLXNA1	2	2	0	no	BLCA=1; BRCA=1	2	NA	NA	NA	NA	NA	NA	NA	NA	NA
NA	MFF	2	2	0	no	READ=1; UCEC=1	2	NA	NA	NA	NA	NA	NA	NA	NA	NA
NA	MRPL3	2	2	0	no	READ=1; COAD=1	2	NA	NA	NA	NA	NA	NA	NA	NA	NA
NA	BRD8	2	2	0	no	READ=1; LUSC=1	2	NA	NA	NA	NA	NA	NA	NA	NA	NA
NA	ECHDC1	2	2	0	no	READ=1; LUSC=1	2	NA	NA	NA	NA	NA	NA	NA	NA	NA
NA	ZP3	2	2	0	no	READ=1; LGG=1	2	NA	NA	NA	NA	NA	NA	NA	NA	NA
NA	SULF1	2	2	0	no	READ=1; BLCA=1	2	NA	NA	NA	NA	NA	NA	NA	NA	NA
NA	RBBP7	2	2	0	no	READ=1; COAD=1	2	NA	NA	NA	NA	NA	NA	NA	NA	NA
NA	FGD1	2	2	0	no	READ=1; LUAD=1	2	NA	NA	NA	NA	NA	NA	NA	NA	NA
NA	GNL3L	2	2	0	no	READ=1; LUSC=1	2	NA	NA	NA	NA	NA	NA	NA	NA	NA
NA	DDX50	2	2	0	no	TGCT=1; UCEC=1	2	NA	NA	NA	NA	NA	NA	NA	NA	NA
NA	ZNF302	2	2	0	no	TGCT=1; HNSC=1	2	NA	NA	NA	NA	NA	NA	NA	NA	NA
NA	ZFP91,ZFP91-CNTF	2	2	0	no,no	ESCA=1; LUAD=1	2	NA	NA	NA	NA	NA	NA	NA	NA	NA
NA	ZNF84	2	2	0	no	ESCA=1; UCEC=1	2	NA	NA	NA	NA	NA	NA	NA	NA	NA
NA	PRMT5	2	2	0	no	ESCA=1; UCEC=1	2	NA	NA	NA	NA	NA	NA	NA	NA	NA
NA	PDCD6IPP2	2	2	0	no	ESCA=1; UCEC=1	2	NA	NA	NA	NA	NA	NA	NA	NA	NA
NA	DMXL2	2	2	0	no	ESCA=1; COAD=1	2	NA	NA	NA	NA	NA	NA	NA	NA	NA
NA	ZC3H7A	2	2	0	no	ESCA=1; STAD=1	2	NA	NA	NA	NA	NA	NA	NA	NA	NA
NA	SEZ6L2	2	2	0	no	ESCA=1; LUAD=1	2	NA	NA	NA	NA	NA	NA	NA	NA	NA
NA	KIF18B	2	2	0	no	ESCA=1; LUSC=1	2	NA	NA	NA	NA	NA	NA	NA	NA	NA
NA	ZNF532	2	2	0	no	ESCA=1; COAD=1	2	NA	NA	NA	NA	NA	NA	NA	NA	NA
NA	AC008764.4,SMIM7	2	2	0	no,no	ESCA=1; LIHC=1	2	NA	NA	NA	NA	NA	NA	NA	NA	NA
NA	ASPM	2	2	0	no	ESCA=1; COAD=1	2	NA	NA	NA	NA	NA	NA	NA	NA	NA
NA	FAAH	2	2	0	no	ESCA=1; COAD=1	2	NA	NA	NA	NA	NA	NA	NA	NA	NA
NA	LAMA5	2	2	0	no	ESCA=1; UCEC=1	2	NA	NA	NA	NA	NA	NA	NA	NA	NA
NA	ANAPC1	2	2	0	no	ESCA=1; COAD=1	2	NA	NA	NA	NA	NA	NA	NA	NA	NA
NA	LTBP1	2	2	0	no	ESCA=1; LUAD=1	2	NA	NA	NA	NA	NA	NA	NA	NA	NA
NA	LIAS	2	2	0	no	ESCA=1; BRCA=1	2	NA	NA	NA	NA	NA	NA	NA	NA	NA
NA	HNRNPH1	2	2	0	no	ESCA=1; LUSC=1	2	NA	NA	NA	NA	NA	NA	NA	NA	NA
NA	REPS1	2	2	0	no	ESCA=1; KIRC=1	2	NA	NA	NA	NA	NA	NA	NA	NA	NA
NA	RBM19	2	2	0	no	COAD=1; HNSC=1	2	NA	NA	NA	NA	NA	NA	NA	NA	NA
NA	MSR1	2	2	0	no	ESCA=1; STAD=1	2	NA	NA	NA	NA	NA	NA	NA	NA	NA
NA	GOLGA2	2	2	0	no	ESCA=1; LUAD=1	4	NA	NA	NA	NA	NA	NA	NA	NA	NA
NA	SMC5	2	2	0	no	ESCA=1; BLCA=1	2	NA	NA	NA	NA	NA	NA	NA	NA	NA
NA	POLR2G	2	2	0	no	PAAD=1; UCEC=1	2	NA	NA	NA	NA	NA	NA	NA	NA	NA
NA	AC009533.1	2	2	0	no	PAAD=1; BLCA=1	2	NA	NA	NA	NA	NA	NA	NA	NA	NA
NA	LTBP2	2	2	0	no	PAAD=1; BLCA=1	2	NA	NA	NA	NA	NA	NA	NA	NA	NA
NA	PKD1P6,PKD1P6-NPIPP1	2	2	0	no,no	PAAD=1; LUAD=1	2	NA	NA	NA	NA	NA	NA	NA	NA	NA
NA	SPG7	2	2	0	no	PAAD=1; BLCA=1	2	NA	NA	NA	NA	NA	NA	NA	NA	NA
NA	ELOF1	2	2	0	no	PAAD=1; LUSC=1	2	NA	NA	NA	NA	NA	NA	NA	NA	NA
NA	ECM1	2	2	0	no	PAAD=1; COAD=1	2	NA	NA	NA	NA	NA	NA	NA	NA	NA
NA	COL4A4	2	2	0	no	PAAD=1; LUSC=1	2	NA	NA	NA	NA	NA	NA	NA	NA	NA
NA	ATP8A1	2	2	0	no	PAAD=1; LUAD=1	2	NA	NA	NA	NA	NA	NA	NA	NA	NA
NA	UTP15	2	2	0	no	PAAD=1; UCEC=1	2	NA	NA	NA	NA	NA	NA	NA	NA	NA
NA	AL159163.1,RNASET2	2	2	0	no,no	PAAD=1; UCEC=1	2	NA	NA	NA	NA	NA	NA	NA	NA	NA
NA	GRHL2	2	2	0	no	PAAD=1; BRCA=1	2	NA	NA	NA	NA	NA	NA	NA	NA	NA
NA	INTS10	2	2	0	no	PAAD=1; UCEC=1	2	NA	NA	NA	NA	NA	NA	NA	NA	NA
NA	MVB12B	2	2	0	no	PAAD=1; BLCA=1	2	NA	NA	NA	NA	NA	NA	NA	NA	NA
NA	PIM2	2	2	0	no	PCPG=1; LUAD=1	2	NA	NA	NA	NA	NA	NA	NA	NA	NA
NA	VSIG4	2	2	0	no	PCPG=1; STAD=1	2	NA	NA	NA	NA	NA	NA	NA	NA	NA
NA	PEX5	2	2	0	no	SARC=1; KIRP=1	2	NA	NA	NA	NA	NA	NA	NA	NA	NA
NA	PSPC1P1	2	2	0	no	SARC=1; UCEC=1	2	NA	NA	NA	NA	NA	NA	NA	NA	NA
NA	SMCHD1	2	2	0	no	SARC=1; LUAD=1	3	NA	NA	NA	NA	NA	NA	NA	NA	NA
NA	MTMR14	2	2	0	no	SARC=1; LIHC=1	3	NA	NA	NA	NA	NA	NA	NA	NA	NA
NA	TTC1	2	2	0	no	SARC=1; LUAD=1	2	NA	NA	NA	NA	NA	NA	NA	NA	NA
NA	DPY19L4	2	2	0	no	SARC=1; LUAD=1	2	NA	NA	NA	NA	NA	NA	NA	NA	NA
NA	PHKA2	2	2	0	no	SARC=1; BRCA=1	2	NA	NA	NA	NA	NA	NA	NA	NA	NA
NA	FTH1	2	2	0	no	OV=1; LUSC=1	2	NA	NA	NA	NA	NA	NA	NA	NA	NA
NA	CLEC16A	2	2	0	no	OV=1; COAD=1	2	NA	NA	NA	NA	NA	NA	NA	NA	NA
NA	MED13	2	2	0	no	OV=1; BLCA=1	2	NA	NA	NA	NA	NA	NA	NA	NA	NA
NA	ACADVL	2	2	0	no	OV=1; STAD=1	3	NA	NA	NA	NA	NA	NA	NA	NA	NA
NA	NPC1	2	2	0	no	OV=1; BLCA=1	2	NA	NA	NA	NA	NA	NA	NA	NA	NA
NA	CD1C	2	2	0	no	OV=1; STAD=1	2	NA	NA	NA	NA	NA	NA	NA	NA	NA
NA	ARHGEF16	2	2	0	no	COAD=2	2	NA	NA	NA	NA	NA	NA	NA	NA	NA
NA	MYOM3	2	2	0	no	OV=1; STAD=1	2	NA	NA	NA	NA	NA	NA	NA	NA	NA
NA	COL16A1	2	2	0	no	OV=1; BLCA=1	2	NA	NA	NA	NA	NA	NA	NA	NA	NA
NA	AP000311.1,CRYZL1	2	2	0	no,no	OV=1; STAD=1	3	NA	NA	NA	NA	NA	NA	NA	NA	NA
NA	CYTIP	2	2	0	no	OV=1; LUSC=1	2	NA	NA	NA	NA	NA	NA	NA	NA	NA
NA	MAPRE1	2	2	0	no	COAD=2	2	NA	NA	NA	NA	NA	NA	NA	NA	NA
NA	SMARCA5	2	2	0	no	OV=1; LUSC=1	2	NA	NA	NA	NA	NA	NA	NA	NA	NA
NA	2022-03-06	2	2	0	no	OV=1; LIHC=1	2	NA	NA	NA	NA	NA	NA	NA	NA	NA
NA	THBS2	2	2	0	no	OV=1; LUAD=1	2	NA	NA	NA	NA	NA	NA	NA	NA	NA
NA	CRISPLD1	2	2	0	no	OV=1; UCEC=1	2	NA	NA	NA	NA	NA	NA	NA	NA	NA
NA	ATP11C	2	2	0	no	OV=1; LUAD=1	2	NA	NA	NA	NA	NA	NA	NA	NA	NA
NA	PORCN	2	2	0	no	OV=1; COAD=1	2	NA	NA	NA	NA	NA	NA	NA	NA	NA
NA	MAGED2	2	2	0	no	OV=1; COAD=1	2	NA	NA	NA	NA	NA	NA	NA	NA	NA
NA	C11orf49	2	2	0	no	KIRP=1; LUSC=1	2	NA	NA	NA	NA	NA	NA	NA	NA	NA
NA	TXNRD1	2	2	0	no	KIRP=1; UCEC=1	3	NA	NA	NA	NA	NA	NA	NA	NA	NA
NA	VWF	2	2	0	no	KIRP=1; KIRC=1	2	NA	NA	NA	NA	NA	NA	NA	NA	NA
NA	FARP1	2	2	0	no	KIRP=1; LUAD=1	2	NA	NA	NA	NA	NA	NA	NA	NA	NA
NA	RBM23	2	2	0	no	KIRP=1; COAD=1	2	NA	NA	NA	NA	NA	NA	NA	NA	NA
NA	EIF1	2	2	0	no	KIRP=1; KIRC=1	2	NA	NA	NA	NA	NA	NA	NA	NA	NA
NA	MILR1	2	2	0	no	KIRP=1; LUSC=1	2	NA	NA	NA	NA	NA	NA	NA	NA	NA
NA	DNAJC13	2	2	0	no	COAD=2	2	NA	NA	NA	NA	NA	NA	NA	NA	NA
NA	GNL2	2	2	0	no	KIRP=1; COAD=1	2	NA	NA	NA	NA	NA	NA	NA	NA	NA
NA	P3H1	2	2	0	no	KIRP=1; BLCA=1	2	NA	NA	NA	NA	NA	NA	NA	NA	NA
NA	METTL5	2	2	0	no	KIRP=1; BLCA=1	2	NA	NA	NA	NA	NA	NA	NA	NA	NA
NA	GIGYF2	2	2	0	no	KIRP=1; BRCA=1	2	NA	NA	NA	NA	NA	NA	NA	NA	NA
NA	ABHD14A-ACY1,ACY1	2	2	0	no,no	KIRP=1; LUSC=1	2	NA	NA	NA	NA	NA	NA	NA	NA	NA
NA	SERPINB6	2	2	0	no	KIRP=1; COAD=1	2	NA	NA	NA	NA	NA	NA	NA	NA	NA
NA	PTK2	2	2	0	no	KIRP=1; HNSC=1	2	NA	NA	NA	NA	NA	NA	NA	NA	NA
NA	LSM1	2	2	0	no	KIRP=1; STAD=1	2	NA	NA	NA	NA	NA	NA	NA	NA	NA
NA	HTRA1	2	2	0	no	CESC=1; LUAD=1	2	NA	NA	NA	NA	NA	NA	NA	NA	NA
NA	FOLR2	2	2	0	no	CESC=1; LUSC=1	2	NA	NA	NA	NA	NA	NA	NA	NA	NA
NA	FMNL3	2	2	0	no	CESC=1; LUSC=1	2	NA	NA	NA	NA	NA	NA	NA	NA	NA
NA	AC078778.2,HNRNPA1	2	2	0	no,no	CESC=1; LUSC=1	2	NA	NA	NA	NA	NA	NA	NA	NA	NA
NA	GFPT2	2	2	0	no	COAD=1; LUSC=1	2	NA	NA	NA	NA	NA	NA	NA	NA	NA
NA	SYNE2	2	2	0	no	CESC=1; LUAD=1	2	NA	NA	NA	NA	NA	NA	NA	NA	NA
NA	RPL13	2	2	0	no	CESC=2	2	NA	NA	NA	NA	NA	NA	NA	NA	NA
NA	RPA1	2	2	0	no	CESC=1; COAD=1	2	NA	NA	NA	NA	NA	NA	NA	NA	NA
NA	GRB7	2	2	0	no	CESC=1; UCEC=1	2	NA	NA	NA	NA	NA	NA	NA	NA	NA
NA	CCHCR1	2	2	0	no	COAD=1; HNSC=1	2	NA	NA	NA	NA	NA	NA	NA	NA	NA
NA	RHPN2	2	2	0	no	CESC=1; UCEC=1	2	NA	NA	NA	NA	NA	NA	NA	NA	NA
NA	AL450992.2	2	2	0	no	CESC=1; BLCA=1	2	NA	NA	NA	NA	NA	NA	NA	NA	NA
NA	MGST3	2	2	0	no	CESC=1; LUAD=1	2	NA	NA	NA	NA	NA	NA	NA	NA	NA
NA	WRAP73	2	2	0	no	CESC=1; COAD=1	2	NA	NA	NA	NA	NA	NA	NA	NA	NA
NA	TRMT6	2	2	0	no	CESC=1; COAD=1	2	NA	NA	NA	NA	NA	NA	NA	NA	NA
NA	USP25	2	2	0	no	CESC=1; LUSC=1	2	NA	NA	NA	NA	NA	NA	NA	NA	NA
NA	SUMO1	2	2	0	no	CESC=1; LUSC=1	2	NA	NA	NA	NA	NA	NA	NA	NA	NA
NA	DPY30,MEMO1	2	2	0	no,no	CESC=1; LUAD=1	2	NA	NA	NA	NA	NA	NA	NA	NA	NA
NA	EIF5B	2	2	0	no	CESC=1; COAD=1	2	NA	NA	NA	NA	NA	NA	NA	NA	NA
NA	NMU	2	2	0	no	CESC=1; LUSC=1	2	NA	NA	NA	NA	NA	NA	NA	NA	NA
NA	PHF8	2	2	0	no	CESC=1; UCEC=1	2	NA	NA	NA	NA	NA	NA	NA	NA	NA
NA	CPXM2	2	2	0	no	KIRC=1; PRAD=1	2	NA	NA	NA	NA	NA	NA	NA	NA	NA
NA	RRP12	2	2	0	no	KIRC=1; STAD=1	2	NA	NA	NA	NA	NA	NA	NA	NA	NA
NA	DPYD	2	2	0	no	COAD=1; LUSC=1	2	NA	NA	NA	NA	NA	NA	NA	NA	NA
NA	METTL7B	2	2	0	no	KIRC=1; BRCA=1	2	NA	NA	NA	NA	NA	NA	NA	NA	NA
NA	TTC8	2	2	0	no	KIRC=1; STAD=1	2	NA	NA	NA	NA	NA	NA	NA	NA	NA
NA	SPATA20	2	2	0	no	KIRC=1; COAD=1	2	NA	NA	NA	NA	NA	NA	NA	NA	NA
NA	ATP6V0B	2	2	0	no	KIRC=1; HNSC=1	2	NA	NA	NA	NA	NA	NA	NA	NA	NA
NA	FPGT-TNNI3K,TNNI3K	2	2	0	no,no	KIRC=1; COAD=1	2	NA	NA	NA	NA	NA	NA	NA	NA	NA
NA	CELSR1	2	2	0	no	KIRC=1; LUSC=1	2	NA	NA	NA	NA	NA	NA	NA	NA	NA
NA	ANTXR1	2	2	0	no	KIRC=1; LUAD=1	2	NA	NA	NA	NA	NA	NA	NA	NA	NA
NA	ATG7	2	2	0	no	KIRC=1; UCEC=1	2	NA	NA	NA	NA	NA	NA	NA	NA	NA
NA	POLK	2	2	0	no	KIRC=1; LIHC=1	2	NA	NA	NA	NA	NA	NA	NA	NA	NA
NA	REV3L	2	2	0	no	KIRC=1; BRCA=1	2	NA	NA	NA	NA	NA	NA	NA	NA	NA
NA	TRAPPC9	2	2	0	no	KIRC=1; LUSC=1	2	NA	NA	NA	NA	NA	NA	NA	NA	NA
NA	SMARCA2	2	2	0	no	KIRC=1; STAD=1	2	NA	NA	NA	NA	NA	NA	NA	NA	NA
NA	THOC2	2	2	0	no	KIRC=1; COAD=1	2	NA	NA	NA	NA	NA	NA	NA	NA	NA
NA	AC117378.1,PRIM1	2	2	0	no,no	LIHC=1; STAD=1	2	NA	NA	NA	NA	NA	NA	NA	NA	NA
NA	SPART	2	2	0	no	LIHC=1; LUAD=1	2	NA	NA	NA	NA	NA	NA	NA	NA	NA
NA	COMMD6	2	2	0	no	LIHC=1; BLCA=1	3	NA	NA	NA	NA	NA	NA	NA	NA	NA
NA	CNOT1	2	2	0	no	LIHC=1; HNSC=1	2	NA	NA	NA	NA	NA	NA	NA	NA	NA
NA	BCAS3	2	2	0	no	LIHC=1; LUAD=1	2	NA	NA	NA	NA	NA	NA	NA	NA	NA
NA	DARS	2	2	0	no	LIHC=1; UCEC=1	2	NA	NA	NA	NA	NA	NA	NA	NA	NA
NA	SUCLG1	2	2	0	no	LIHC=1; UCEC=1	2	NA	NA	NA	NA	NA	NA	NA	NA	NA
NA	CCNL1	2	2	0	no	LIHC=1; LGG=1	2	NA	NA	NA	NA	NA	NA	NA	NA	NA
NA	MGRN1	2	2	0	no	LUSC=1; UCEC=1	2	NA	NA	NA	NA	NA	NA	NA	NA	NA
NA	WDR36	2	2	0	no	LIHC=1; STAD=1	2	NA	NA	NA	NA	NA	NA	NA	NA	NA
NA	ARAP3	2	2	0	no	LIHC=1; LUAD=1	2	NA	NA	NA	NA	NA	NA	NA	NA	NA
NA	SELENOP	2	2	0	no	LIHC=2	2	NA	NA	NA	NA	NA	NA	NA	NA	NA
NA	AC093668.2,RASA4B	2	2	0	no,no	LIHC=1; COAD=1	2	NA	NA	NA	NA	NA	NA	NA	NA	NA
NA	TNFRSF10B	2	2	0	no	LIHC=1; LUSC=1	2	NA	NA	NA	NA	NA	NA	NA	NA	NA
NA	ELP3	2	2	0	no	LIHC=1; COAD=1	2	NA	NA	NA	NA	NA	NA	NA	NA	NA
NA	GAPVD1	2	2	0	no	LIHC=1; COAD=1	2	NA	NA	NA	NA	NA	NA	NA	NA	NA
NA	TMEM185A	2	2	0	no	LIHC=1; LUAD=1	2	NA	NA	NA	NA	NA	NA	NA	NA	NA
NA	CAMK2G	2	2	0	no	STAD=1; COAD=1	2	NA	NA	NA	NA	NA	NA	NA	NA	NA
NA	CHEK1	2	2	0	no	STAD=1; COAD=1	2	NA	NA	NA	NA	NA	NA	NA	NA	NA
NA	ZNF275	2	2	0	no	BRCA=2	2	NA	NA	NA	NA	NA	NA	NA	NA	NA
NA	CTSW	2	2	0	no	STAD=1; LUSC=1	2	NA	NA	NA	NA	NA	NA	NA	NA	NA
NA	YIF1A	2	2	0	no	STAD=1; UCEC=1	2	NA	NA	NA	NA	NA	NA	NA	NA	NA
NA	AC048338.1,DIABLO	2	2	0	no,no	STAD=1; UCEC=1	2	NA	NA	NA	NA	NA	NA	NA	NA	NA
NA	LYZ	2	2	0	no	STAD=1; COAD=1	2	NA	NA	NA	NA	NA	NA	NA	NA	NA
NA	MARCO	2	2	0	no	LUSC=1; BRCA=1	2	NA	NA	NA	NA	NA	NA	NA	NA	NA
NA	RABGGTA	2	2	0	no	STAD=1; UCEC=1	2	NA	NA	NA	NA	NA	NA	NA	NA	NA
NA	THBS1	2	2	0	no	STAD=1; COAD=1	2	NA	NA	NA	NA	NA	NA	NA	NA	NA
NA	EFL1	2	2	0	no	STAD=1; UCEC=1	2	NA	NA	NA	NA	NA	NA	NA	NA	NA
NA	MCTP2	2	2	0	no	STAD=1; COAD=1	2	NA	NA	NA	NA	NA	NA	NA	NA	NA
NA	MCCC1	2	2	0	no	LUSC=1; LUAD=1	2	NA	NA	NA	NA	NA	NA	NA	NA	NA
NA	SPAG7	2	2	0	no	STAD=1; LUAD=1	2	NA	NA	NA	NA	NA	NA	NA	NA	NA
NA	ITGA3	2	2	0	no	STAD=1; COAD=1	2	NA	NA	NA	NA	NA	NA	NA	NA	NA
NA	FTSJ3	2	2	0	no	STAD=1; COAD=1	2	NA	NA	NA	NA	NA	NA	NA	NA	NA
NA	ALOX12P2	2	2	0	no	STAD=1; UCEC=1	2	NA	NA	NA	NA	NA	NA	NA	NA	NA
NA	PIK3C3	2	2	0	no	STAD=1; LUSC=1	2	NA	NA	NA	NA	NA	NA	NA	NA	NA
NA	DNMT1	2	2	0	no	STAD=1; PRAD=1	2	NA	NA	NA	NA	NA	NA	NA	NA	NA
NA	TYK2	2	2	0	no	STAD=1; COAD=1	2	NA	NA	NA	NA	NA	NA	NA	NA	NA
NA	CCNB1	2	2	0	no	LUSC=2	2	NA	NA	NA	NA	NA	NA	NA	NA	NA
NA	MAEL	2	2	0	no	STAD=1; LUAD=1	2	NA	NA	NA	NA	NA	NA	NA	NA	NA
NA	ATP13A2	2	2	0	no	STAD=1; COAD=1	2	NA	NA	NA	NA	NA	NA	NA	NA	NA
NA	HEATR1	2	2	0	no	STAD=1; LUSC=1	2	NA	NA	NA	NA	NA	NA	NA	NA	NA
NA	RYR2	2	2	0	no	STAD=1; UCEC=1	2	NA	NA	NA	NA	NA	NA	NA	NA	NA
NA	MDN1	2	2	0	no	LUSC=1; UCEC=1	2	NA	NA	NA	NA	NA	NA	NA	NA	NA
NA	TIE1	2	2	0	no	STAD=1; LGG=1	2	NA	NA	NA	NA	NA	NA	NA	NA	NA
NA	ABI3BP	2	2	0	no	STAD=1; LUSC=1	2	NA	NA	NA	NA	NA	NA	NA	NA	NA
NA	QTRT2	2	2	0	no	STAD=1; UCEC=1	2	NA	NA	NA	NA	NA	NA	NA	NA	NA
NA	CD86	2	2	0	no	STAD=1; LGG=1	2	NA	NA	NA	NA	NA	NA	NA	NA	NA
NA	ROBO1	2	2	0	no	STAD=1; COAD=1	2	NA	NA	NA	NA	NA	NA	NA	NA	NA
NA	KIAA1109	2	2	0	no	STAD=1; LUSC=1	2	NA	NA	NA	NA	NA	NA	NA	NA	NA
NA	PLK4	2	2	0	no	STAD=1; LUSC=1	2	NA	NA	NA	NA	NA	NA	NA	NA	NA
NA	LRBA	2	2	0	no	STAD=1; COAD=1	2	NA	NA	NA	NA	NA	NA	NA	NA	NA
NA	PRELID2	2	2	0	no	STAD=1; LUAD=1	2	NA	NA	NA	NA	NA	NA	NA	NA	NA
NA	TBC1D32	2	2	0	no	STAD=2	2	NA	NA	NA	NA	NA	NA	NA	NA	NA
NA	UHRF1BP1	2	2	0	no	STAD=1; PRAD=1	2	NA	NA	NA	NA	NA	NA	NA	NA	NA
NA	ELMO1	2	2	0	no	STAD=1; COAD=1	2	NA	NA	NA	NA	NA	NA	NA	NA	NA
NA	DOCK5	2	2	0	no	STAD=1; PRAD=1	2	NA	NA	NA	NA	NA	NA	NA	NA	NA
NA	SVEP1	2	2	0	no	STAD=1; COAD=1	2	NA	NA	NA	NA	NA	NA	NA	NA	NA
NA	WDR31	2	2	0	no	STAD=2	2	NA	NA	NA	NA	NA	NA	NA	NA	NA
NA	RASEF	2	2	0	no	STAD=1; COAD=1	2	NA	NA	NA	NA	NA	NA	NA	NA	NA
NA	ITM2A	2	2	0	no	STAD=1; LUSC=1	2	NA	NA	NA	NA	NA	NA	NA	NA	NA
NA	HSPA14	2	2	0	no	BLCA=1; UCEC=1	2	NA	NA	NA	NA	NA	NA	NA	NA	NA
NA	MINDY3	2	2	0	no	BLCA=1; LUSC=1	2	NA	NA	NA	NA	NA	NA	NA	NA	NA
NA	PGK1	2	2	0	no	HNSC=1; LUAD=1	2	NA	NA	NA	NA	NA	NA	NA	NA	NA
NA	PLCE1	2	2	0	no	BLCA=1; LUAD=1	2	NA	NA	NA	NA	NA	NA	NA	NA	NA
NA	ROBO4	2	2	0	no	BLCA=1; LUAD=1	2	NA	NA	NA	NA	NA	NA	NA	NA	NA
NA	GLTP	2	2	0	no	BLCA=1; UCEC=1	2	NA	NA	NA	NA	NA	NA	NA	NA	NA
NA	IRAK4	2	2	0	no	BLCA=1; LUSC=1	2	NA	NA	NA	NA	NA	NA	NA	NA	NA
NA	AC005833.1,NDUFA9	2	2	0	no,no	BLCA=1; HNSC=1	2	NA	NA	NA	NA	NA	NA	NA	NA	NA
NA	IGHV1OR15-2	2	2	0	no	BLCA=1; LUSC=1	2	NA	NA	NA	NA	NA	NA	NA	NA	NA
NA	E4F1	2	2	0	no	BLCA=1; BRCA=1	2	NA	NA	NA	NA	NA	NA	NA	NA	NA
NA	GTF3C1	2	2	0	no	BLCA=1; BRCA=1	4	NA	NA	NA	NA	NA	NA	NA	NA	NA
NA	POLDIP2	2	2	0	no	BLCA=1; LUSC=1	2	NA	NA	NA	NA	NA	NA	NA	NA	NA
NA	AC053481.2	2	2	0	no	BLCA=1; LUAD=1	2	NA	NA	NA	NA	NA	NA	NA	NA	NA
NA	LSR	2	2	0	no	BLCA=1; HNSC=1	3	NA	NA	NA	NA	NA	NA	NA	NA	NA
NA	MST1P2	2	2	0	no	BLCA=1; UCEC=1	2	NA	NA	NA	NA	NA	NA	NA	NA	NA
NA	NADK	2	2	0	no	BLCA=1; LUAD=1	2	NA	NA	NA	NA	NA	NA	NA	NA	NA
NA	MAP3K6	2	2	0	no	BLCA=1; HNSC=1	2	NA	NA	NA	NA	NA	NA	NA	NA	NA
NA	PARVB	2	2	0	no	BLCA=1; LUAD=1	2	NA	NA	NA	NA	NA	NA	NA	NA	NA
NA	AC017083.3,WDR92	2	2	0	no,no	BLCA=1; UCEC=1	2	NA	NA	NA	NA	NA	NA	NA	NA	NA
NA	MRPL35	2	2	0	no	BLCA=1; LUAD=1	2	NA	NA	NA	NA	NA	NA	NA	NA	NA
NA	SLC35A5	2	2	0	no	BLCA=1; UCEC=1	2	NA	NA	NA	NA	NA	NA	NA	NA	NA
NA	ACPP	2	2	0	no	BLCA=1; UCEC=1	2	NA	NA	NA	NA	NA	NA	NA	NA	NA
NA	WSB1	2	2	0	no	LUAD=2	4	NA	NA	NA	NA	NA	NA	NA	NA	NA
NA	TTC37	2	2	0	no	BLCA=1; COAD=1	2	NA	NA	NA	NA	NA	NA	NA	NA	NA
NA	CNKSR3	2	2	0	no	BLCA=1; HNSC=1	2	NA	NA	NA	NA	NA	NA	NA	NA	NA
NA	MAPK14	2	2	0	no	BLCA=1; HNSC=1	2	NA	NA	NA	NA	NA	NA	NA	NA	NA
NA	AGK	2	2	0	no	BLCA=1; UCEC=1	2	NA	NA	NA	NA	NA	NA	NA	NA	NA
NA	TNS3	2	2	0	no	BLCA=1; LUSC=1	2	NA	NA	NA	NA	NA	NA	NA	NA	NA
NA	CYTH3	2	2	0	no	BLCA=1; UCEC=1	2	NA	NA	NA	NA	NA	NA	NA	NA	NA
NA	ATAD2	2	2	0	no	BLCA=1; COAD=1	2	NA	NA	NA	NA	NA	NA	NA	NA	NA
NA	ASAP1	2	2	0	no	BLCA=1; LUAD=1	2	NA	NA	NA	NA	NA	NA	NA	NA	NA
NA	IFT74	2	2	0	no	BLCA=1; COAD=1	2	NA	NA	NA	NA	NA	NA	NA	NA	NA
NA	XPNPEP1	2	2	0	no	COAD=1; LUAD=1	2	NA	NA	NA	NA	NA	NA	NA	NA	NA
NA	NUDT5	2	2	0	no	COAD=1; LUAD=1	2	NA	NA	NA	NA	NA	NA	NA	NA	NA
NA	PTS	2	2	0	no	COAD=1; LUAD=1	2	NA	NA	NA	NA	NA	NA	NA	NA	NA
NA	VWA5A	2	2	0	no	COAD=1; LUAD=1	2	NA	NA	NA	NA	NA	NA	NA	NA	NA
NA	ANO9	2	2	0	no	COAD=2	2	NA	NA	NA	NA	NA	NA	NA	NA	NA
NA	ARRB1	2	2	0	no	COAD=2	2	NA	NA	NA	NA	NA	NA	NA	NA	NA
NA	CHL1	2	2	0	no	LUAD=1; UCEC=1	2	NA	NA	NA	NA	NA	NA	NA	NA	NA
NA	SFSWAP	2	2	0	no	COAD=1; BRCA=1	2	NA	NA	NA	NA	NA	NA	NA	NA	NA
NA	ANO6	2	2	0	no	COAD=1; LUSC=1	2	NA	NA	NA	NA	NA	NA	NA	NA	NA
NA	SPEF2	2	2	0	no	LUAD=1; BRCA=1	2	NA	NA	NA	NA	NA	NA	NA	NA	NA
NA	HMGB1	2	2	0	no	COAD=2	2	NA	NA	NA	NA	NA	NA	NA	NA	NA
NA	SETDB2	2	2	0	no	COAD=1; UCEC=1	2	NA	NA	NA	NA	NA	NA	NA	NA	NA
NA	UGGT2	2	2	0	no	COAD=2	2	NA	NA	NA	NA	NA	NA	NA	NA	NA
NA	TRAPPC6B	2	2	0	no	COAD=1; UCEC=1	2	NA	NA	NA	NA	NA	NA	NA	NA	NA
NA	HERC2	2	2	0	no	COAD=1; BRCA=1	2	NA	NA	NA	NA	NA	NA	NA	NA	NA
NA	USP3	2	2	0	no	COAD=1; HNSC=1	2	NA	NA	NA	NA	NA	NA	NA	NA	NA
NA	FAH	2	2	0	no	COAD=1; LUSC=1	2	NA	NA	NA	NA	NA	NA	NA	NA	NA
NA	CSPP1	2	2	0	no	LUAD=1; BRCA=1	2	NA	NA	NA	NA	NA	NA	NA	NA	NA
NA	ATP2A1	2	2	0	no	COAD=2	2	NA	NA	NA	NA	NA	NA	NA	NA	NA
NA	NAGPA	2	2	0	no	COAD=1; HNSC=1	2	NA	NA	NA	NA	NA	NA	NA	NA	NA
NA	UTP4	2	2	0	no	COAD=2	2	NA	NA	NA	NA	NA	NA	NA	NA	NA
NA	FKBP10	2	2	0	no	COAD=1; LUAD=1	2	NA	NA	NA	NA	NA	NA	NA	NA	NA
NA	RFX1	2	2	0	no	LUAD=2	2	NA	NA	NA	NA	NA	NA	NA	NA	NA
NA	CCDC3	2	2	0	no	UCEC=1; BRCA=1	2	NA	NA	NA	NA	NA	NA	NA	NA	NA
NA	PLD2	2	2	0	no	COAD=1; LUSC=1	2	NA	NA	NA	NA	NA	NA	NA	NA	NA
NA	SPIRE1	2	2	0	no	COAD=2	2	NA	NA	NA	NA	NA	NA	NA	NA	NA
NA	TRAPPC8	2	2	0	no	COAD=2	2	NA	NA	NA	NA	NA	NA	NA	NA	NA
NA	MYO5B	2	2	0	no	COAD=1; LUSC=1	2	NA	NA	NA	NA	NA	NA	NA	NA	NA
NA	RTTN	2	2	0	no	COAD=2	2	NA	NA	NA	NA	NA	NA	NA	NA	NA
NA	RAB12	2	2	0	no	COAD=2	2	NA	NA	NA	NA	NA	NA	NA	NA	NA
NA	MKNK2	2	2	0	no	COAD=1; BRCA=1	2	NA	NA	NA	NA	NA	NA	NA	NA	NA
NA	RPL13A	2	2	0	no	COAD=1; HNSC=1	2	NA	NA	NA	NA	NA	NA	NA	NA	NA
NA	DBT	2	2	0	no	COAD=1; BRCA=1	2	NA	NA	NA	NA	NA	NA	NA	NA	NA
NA	STXBP3	2	2	0	no	COAD=1; LUSC=1	2	NA	NA	NA	NA	NA	NA	NA	NA	NA
NA	ATXN7L2	2	2	0	no	COAD=1; LUAD=1	2	NA	NA	NA	NA	NA	NA	NA	NA	NA
NA	TTF2	2	2	0	no	COAD=2	2	NA	NA	NA	NA	NA	NA	NA	NA	NA
NA	SLC27A3	2	2	0	no	COAD=1; LUAD=1	2	NA	NA	NA	NA	NA	NA	NA	NA	NA
NA	PTPN14	2	2	0	no	COAD=1; LUSC=1	2	NA	NA	NA	NA	NA	NA	NA	NA	NA
NA	HSPG2	2	2	0	no	COAD=1; LUAD=1	2	NA	NA	NA	NA	NA	NA	NA	NA	NA
NA	CNKSR1	2	2	0	no	COAD=1; UCEC=1	2	NA	NA	NA	NA	NA	NA	NA	NA	NA
NA	FAF1	2	2	0	no	COAD=1; PRAD=1	2	NA	NA	NA	NA	NA	NA	NA	NA	NA
NA	KIF16B	2	2	0	no	COAD=1; LUSC=1	2	NA	NA	NA	NA	NA	NA	NA	NA	NA
NA	SLC23A2	2	2	0	no	COAD=1; LUAD=1	2	NA	NA	NA	NA	NA	NA	NA	NA	NA
NA	TAF4	2	2	0	no	COAD=1; UCEC=1	2	NA	NA	NA	NA	NA	NA	NA	NA	NA
NA	RBBP8NL	2	2	0	no	COAD=2	2	NA	NA	NA	NA	NA	NA	NA	NA	NA
NA	CCDC43	2	2	0	no	UCEC=2	2	NA	NA	NA	NA	NA	NA	NA	NA	NA
NA	RPL31	2	2	0	no	COAD=1; UCEC=1	2	NA	NA	NA	NA	NA	NA	NA	NA	NA
NA	RBM45	2	2	0	no	COAD=1; LUSC=1	2	NA	NA	NA	NA	NA	NA	NA	NA	NA
NA	CYP20A1	2	2	0	no	COAD=1; LUAD=1	2	NA	NA	NA	NA	NA	NA	NA	NA	NA
NA	PARD3B	2	2	0	no	COAD=1; LUAD=1	2	NA	NA	NA	NA	NA	NA	NA	NA	NA
NA	SP140	2	2	0	no	COAD=2	3	NA	NA	NA	NA	NA	NA	NA	NA	NA
NA	AC093616.1,AC133644.3	2	2	0	no,no	COAD=1; LUSC=1	2	NA	NA	NA	NA	NA	NA	NA	NA	NA
NA	KIDINS220	2	2	0	no	COAD=1; PRAD=1	2	NA	NA	NA	NA	NA	NA	NA	NA	NA
NA	ITGB1BP1	2	2	0	no	COAD=1; LUSC=1	4	NA	NA	NA	NA	NA	NA	NA	NA	NA
NA	AC079594.2,IFT80	2	2	0	no,no	COAD=1; LUSC=1	2	NA	NA	NA	NA	NA	NA	NA	NA	NA
NA	LRRFIP2	2	2	0	no	COAD=1; UCEC=1	4	NA	NA	NA	NA	NA	NA	NA	NA	NA
NA	GBE1	2	2	0	no	COAD=1; BRCA=1	2	NA	NA	NA	NA	NA	NA	NA	NA	NA
NA	PROS2P	2	2	0	no	COAD=1; HNSC=1	2	NA	NA	NA	NA	NA	NA	NA	NA	NA
NA	NFKB1	2	2	0	no	COAD=2	2	NA	NA	NA	NA	NA	NA	NA	NA	NA
NA	ARHGAP10	2	2	0	no	COAD=1; LUSC=1	2	NA	NA	NA	NA	NA	NA	NA	NA	NA
NA	DDX60	2	2	0	no	COAD=2	2	NA	NA	NA	NA	NA	NA	NA	NA	NA
NA	RBPJ	2	2	0	no	COAD=1; UCEC=1	2	NA	NA	NA	NA	NA	NA	NA	NA	NA
NA	PGM2	2	2	0	no	COAD=1; LUAD=1	2	NA	NA	NA	NA	NA	NA	NA	NA	NA
NA	EVC2	2	2	0	no	COAD=1; LUAD=1	2	NA	NA	NA	NA	NA	NA	NA	NA	NA
NA	SEC31A	2	2	0	no	COAD=2	2	NA	NA	NA	NA	NA	NA	NA	NA	NA
NA	OSMR	2	2	0	no	COAD=1; UCEC=1	2	NA	NA	NA	NA	NA	NA	NA	NA	NA
NA	SHPRH	2	2	0	no	COAD=1; LUAD=1	2	NA	NA	NA	NA	NA	NA	NA	NA	NA
NA	PDE1A	2	2	0	no	UCEC=1; BRCA=1	2	NA	NA	NA	NA	NA	NA	NA	NA	NA
NA	LAMB1	2	2	0	no	COAD=1; LUAD=1	2	NA	NA	NA	NA	NA	NA	NA	NA	NA
NA	NRCAM	2	2	0	no	COAD=1; UCEC=1	2	NA	NA	NA	NA	NA	NA	NA	NA	NA
NA	TFEC	2	2	0	no	COAD=2	2	NA	NA	NA	NA	NA	NA	NA	NA	NA
NA	EIF3B	2	2	0	no	COAD=1; LUAD=1	2	NA	NA	NA	NA	NA	NA	NA	NA	NA
NA	DAGLB	2	2	0	no	COAD=2	2	NA	NA	NA	NA	NA	NA	NA	NA	NA
NA	SLC39A4	2	2	0	no	COAD=2	2	NA	NA	NA	NA	NA	NA	NA	NA	NA
NA	ATP6V1H	2	2	0	no	COAD=2	2	NA	NA	NA	NA	NA	NA	NA	NA	NA
NA	ARFGEF1	2	2	0	no	COAD=1; LUAD=1	2	NA	NA	NA	NA	NA	NA	NA	NA	NA
NA	WWP1	2	2	0	no	COAD=1; LUSC=1	2	NA	NA	NA	NA	NA	NA	NA	NA	NA
NA	TEX10	2	2	0	no	COAD=1; UCEC=1	2	NA	NA	NA	NA	NA	NA	NA	NA	NA
NA	ECPAS	2	2	0	no	COAD=1; LUAD=1	2	NA	NA	NA	NA	NA	NA	NA	NA	NA
NA	C9orf78	2	2	0	no	COAD=1; BRCA=1	2	NA	NA	NA	NA	NA	NA	NA	NA	NA
NA	FUBP3	2	2	0	no	COAD=1; LUSC=1	2	NA	NA	NA	NA	NA	NA	NA	NA	NA
NA	MED27	2	2	0	no	COAD=1; LUSC=1	2	NA	NA	NA	NA	NA	NA	NA	NA	NA
NA	AL807752.7,PTGDS	2	2	0	no,no	COAD=1; HNSC=1	2	NA	NA	NA	NA	NA	NA	NA	NA	NA
NA	RNF38	2	2	0	no	COAD=2	2	NA	NA	NA	NA	NA	NA	NA	NA	NA
NA	SASH3	2	2	0	no	COAD=1; LUAD=1	2	NA	NA	NA	NA	NA	NA	NA	NA	NA
NA	ZDHHC9	2	2	0	no	COAD=1; LUAD=1	2	NA	NA	NA	NA	NA	NA	NA	NA	NA
NA	ENOX2	2	2	0	no	COAD=1; HNSC=1	2	NA	NA	NA	NA	NA	NA	NA	NA	NA
NA	SMPD2	2	2	0	no	UCEC=2	2	NA	NA	NA	NA	NA	NA	NA	NA	NA
NA	KIFC3	2	2	0	no	COAD=2	2	NA	NA	NA	NA	NA	NA	NA	NA	NA
NA	SLC7A11	2	2	0	no	COAD=2	2	NA	NA	NA	NA	NA	NA	NA	NA	NA
NA	NUTM2HP	2	2	0	no	PRAD=1; LGG=1	2	NA	NA	NA	NA	NA	NA	NA	NA	NA
NA	VPS51	2	2	0	no	PRAD=1; UCEC=1	2	NA	NA	NA	NA	NA	NA	NA	NA	NA
NA	AP005263.1,NDUFV2	2	2	0	no,no	PRAD=1; THCA=1	2	NA	NA	NA	NA	NA	NA	NA	NA	NA
NA	ATP6V1A	2	2	0	no	PRAD=1; LUSC=1	2	NA	NA	NA	NA	NA	NA	NA	NA	NA
NA	ALDH1A1	2	2	0	no	PRAD=1; UCEC=1	2	NA	NA	NA	NA	NA	NA	NA	NA	NA
NA	FXYD6,FXYD6-FXYD2	2	2	0	no,no	LUSC=1; LUAD=1	2	NA	NA	NA	NA	NA	NA	NA	NA	NA
NA	SIGIRR	2	2	0	no	LUSC=1; LUAD=1	2	NA	NA	NA	NA	NA	NA	NA	NA	NA
NA	TBX5	2	2	0	no	LUSC=1; LUAD=1	2	NA	NA	NA	NA	NA	NA	NA	NA	NA
NA	NOC4L	2	2	0	no	LUSC=2	2	NA	NA	NA	NA	NA	NA	NA	NA	NA
NA	KRT6A	2	2	0	no	LUSC=1; HNSC=1	2	NA	NA	NA	NA	NA	NA	NA	NA	NA
NA	AGAP2	2	2	0	no	LUSC=2	2	NA	NA	NA	NA	NA	NA	NA	NA	NA
NA	CD163	2	2	0	no	LUSC=1; LUAD=1	2	NA	NA	NA	NA	NA	NA	NA	NA	NA
NA	ITGBL1	2	2	0	no	LUSC=1; LUAD=1	2	NA	NA	NA	NA	NA	NA	NA	NA	NA
NA	IGHV6-1	2	2	0	no	LUSC=2	2	NA	NA	NA	NA	NA	NA	NA	NA	NA
NA	ITPK1	2	2	0	no	LUSC=1; LGG=1	2	NA	NA	NA	NA	NA	NA	NA	NA	NA
NA	TLE3	2	2	0	no	LUSC=1; BRCA=1	2	NA	NA	NA	NA	NA	NA	NA	NA	NA
NA	STRA6	2	2	0	no	LUSC=1; LUAD=1	2	NA	NA	NA	NA	NA	NA	NA	NA	NA
NA	ETFA	2	2	0	no	LUSC=1; HNSC=1	2	NA	NA	NA	NA	NA	NA	NA	NA	NA
NA	METTL22	2	2	0	no	LUSC=1; LUAD=1	2	NA	NA	NA	NA	NA	NA	NA	NA	NA
NA	TMEM98	2	2	0	no	LUSC=1; UCEC=1	2	NA	NA	NA	NA	NA	NA	NA	NA	NA
NA	EML2	2	2	0	no	LUSC=1; LUAD=1	2	NA	NA	NA	NA	NA	NA	NA	NA	NA
NA	OLFML2B	2	2	0	no	LUSC=1; UCEC=1	2	NA	NA	NA	NA	NA	NA	NA	NA	NA
NA	AXDND1	2	2	0	no	LUSC=1; BRCA=1	2	NA	NA	NA	NA	NA	NA	NA	NA	NA
NA	PLA2G4A	2	2	0	no	LUSC=2	2	NA	NA	NA	NA	NA	NA	NA	NA	NA
NA	SUSD2	2	2	0	no	LUSC=1; LUAD=1	2	NA	NA	NA	NA	NA	NA	NA	NA	NA
NA	ZNF578	2	2	0	no	LUAD=1; UCEC=1	2	NA	NA	NA	NA	NA	NA	NA	NA	NA
NA	ANXA5	2	2	0	no	LUSC=1; LUAD=1	2	NA	NA	NA	NA	NA	NA	NA	NA	NA
NA	RIF1	2	2	0	no	LUAD=1; UCEC=1	2	NA	NA	NA	NA	NA	NA	NA	NA	NA
NA	RNF145	2	2	0	no	LUSC=1; UCEC=1	2	NA	NA	NA	NA	NA	NA	NA	NA	NA
NA	LCP2	2	2	0	no	LUSC=1; LUAD=1	2	NA	NA	NA	NA	NA	NA	NA	NA	NA
NA	C7	2	2	0	no	LUSC=1; LUAD=1	2	NA	NA	NA	NA	NA	NA	NA	NA	NA
NA	WDR46	2	2	0	no	LUSC=1; UCEC=1	2	NA	NA	NA	NA	NA	NA	NA	NA	NA
NA	ULK4	2	2	0	no	LUAD=1; BRCA=1	2	NA	NA	NA	NA	NA	NA	NA	NA	NA
NA	PROS1	2	2	0	no	LUAD=1; UCEC=1	2	NA	NA	NA	NA	NA	NA	NA	NA	NA
NA	INPP4B	2	2	0	no	LUAD=2	2	NA	NA	NA	NA	NA	NA	NA	NA	NA
NA	PSPH	2	2	0	no	LUSC=1; UCEC=1	2	NA	NA	NA	NA	NA	NA	NA	NA	NA
NA	TATDN1	2	2	0	no	LUSC=2	3	NA	NA	NA	NA	NA	NA	NA	NA	NA
NA	MCM4	2	2	0	no	LUSC=1; LUAD=1	2	NA	NA	NA	NA	NA	NA	NA	NA	NA
NA	CEP41	2	2	0	no	LUAD=2	2	NA	NA	NA	NA	NA	NA	NA	NA	NA
NA	WDR44	2	2	0	no	LUSC=2	2	NA	NA	NA	NA	NA	NA	NA	NA	NA
NA	SUN1	2	2	0	no	LUAD=2	2	NA	NA	NA	NA	NA	NA	NA	NA	NA
NA	CCDC22	2	2	0	no	LUSC=1; UCEC=1	2	NA	NA	NA	NA	NA	NA	NA	NA	NA
NA	WASHC2C	2	2	0	no	HNSC=1; BRCA=1	2	NA	NA	NA	NA	NA	NA	NA	NA	NA
NA	SAAL1	2	2	0	no	HNSC=1; BRCA=1	2	NA	NA	NA	NA	NA	NA	NA	NA	NA
NA	MTM1	2	2	0	no	LUAD=1; UCEC=1	2	NA	NA	NA	NA	NA	NA	NA	NA	NA
NA	ATXN3	2	2	0	no	HNSC=1; LUAD=1	2	NA	NA	NA	NA	NA	NA	NA	NA	NA
NA	TMEM231P1	2	2	0	no	HNSC=1; UCEC=1	2	NA	NA	NA	NA	NA	NA	NA	NA	NA
NA	GPI	2	2	0	no	HNSC=1; UCEC=1	2	NA	NA	NA	NA	NA	NA	NA	NA	NA
NA	CCDC93	2	2	0	no	HNSC=1; UCEC=1	2	NA	NA	NA	NA	NA	NA	NA	NA	NA
NA	ATG9A	2	2	0	no	HNSC=1; UCEC=1	2	NA	NA	NA	NA	NA	NA	NA	NA	NA
NA	LMCD1	2	2	0	no	HNSC=1; UCEC=1	2	NA	NA	NA	NA	NA	NA	NA	NA	NA
NA	ARL13B	2	2	0	no	HNSC=1; UCEC=1	2	NA	NA	NA	NA	NA	NA	NA	NA	NA
NA	AC138932.1,NPIPA1	2	2	0	no,no	LGG=1; LUAD=1	2	NA	NA	NA	NA	NA	NA	NA	NA	NA
NA	AC005726.1,UNC119	2	2	0	no,no	LGG=1; UCEC=1	2	NA	NA	NA	NA	NA	NA	NA	NA	NA
NA	AC002116.1,ALKBH6	2	2	0	no,no	LGG=1; LUAD=1	2	NA	NA	NA	NA	NA	NA	NA	NA	NA
NA	CINP	2	2	0	no	UCEC=2	2	NA	NA	NA	NA	NA	NA	NA	NA	NA
NA	PCSK5	2	2	0	no	LGG=1; BRCA=1	2	NA	NA	NA	NA	NA	NA	NA	NA	NA
NA	ITIH5	2	2	0	no	LUAD=2	2	NA	NA	NA	NA	NA	NA	NA	NA	NA
NA	OSBPL5	2	2	0	no	LUAD=2	2	NA	NA	NA	NA	NA	NA	NA	NA	NA
NA	PHF21A	2	2	0	no	LUAD=1; UCEC=1	2	NA	NA	NA	NA	NA	NA	NA	NA	NA
NA	NXF1	2	2	0	no	LUAD=1; UCEC=1	2	NA	NA	NA	NA	NA	NA	NA	NA	NA
NA	RRP8	2	2	0	no	LUAD=2	2	NA	NA	NA	NA	NA	NA	NA	NA	NA
NA	MRPL21	2	2	0	no	LUAD=2	2	NA	NA	NA	NA	NA	NA	NA	NA	NA
NA	CEP131	2	2	0	no	UCEC=2	2	NA	NA	NA	NA	NA	NA	NA	NA	NA
NA	ACSS3	2	2	0	no	LUAD=1; BRCA=1	2	NA	NA	NA	NA	NA	NA	NA	NA	NA
NA	ABHD2	2	2	0	no	LUAD=1; UCEC=1	2	NA	NA	NA	NA	NA	NA	NA	NA	NA
NA	KCTD3	2	2	0	no	UCEC=2	2	NA	NA	NA	NA	NA	NA	NA	NA	NA
NA	HAMP	2	2	0	no	LUAD=1; UCEC=1	2	NA	NA	NA	NA	NA	NA	NA	NA	NA
NA	SSBP3	2	2	0	no	UCEC=2	2	NA	NA	NA	NA	NA	NA	NA	NA	NA
NA	SYMPK	2	2	0	no	LUAD=1; BRCA=1	2	NA	NA	NA	NA	NA	NA	NA	NA	NA
NA	NCAPG2	2	2	0	no	LUAD=1; UCEC=1	2	NA	NA	NA	NA	NA	NA	NA	NA	NA
NA	DUSP12	2	2	0	no	LUAD=1; UCEC=1	2	NA	NA	NA	NA	NA	NA	NA	NA	NA
NA	ACO1	2	2	0	no	LUAD=2	2	NA	NA	NA	NA	NA	NA	NA	NA	NA
NA	AF254983.1,BAGE2	2	2	0	no,no	LUAD=1; UCEC=1	3	NA	NA	NA	NA	NA	NA	NA	NA	NA
NA	GGTLC2	2	2	0	no	LUAD=1; BRCA=1	2	NA	NA	NA	NA	NA	NA	NA	NA	NA
NA	FANCL	2	2	0	no	UCEC=1; BRCA=1	2	NA	NA	NA	NA	NA	NA	NA	NA	NA
NA	KAT2B	2	2	0	no	LUAD=2	2	NA	NA	NA	NA	NA	NA	NA	NA	NA
NA	ADH1B	2	2	0	no	LUAD=2	2	NA	NA	NA	NA	NA	NA	NA	NA	NA
NA	TMEM181	2	2	0	no	LUAD=1; UCEC=1	2	NA	NA	NA	NA	NA	NA	NA	NA	NA
NA	BRIX1	2	2	0	no	UCEC=2	2	NA	NA	NA	NA	NA	NA	NA	NA	NA
NA	DOCK8	2	2	0	no	LUAD=1; BRCA=1	2	NA	NA	NA	NA	NA	NA	NA	NA	NA
NA	ZNF618	2	2	0	no	UCEC=2	2	NA	NA	NA	NA	NA	NA	NA	NA	NA
NA	ITGA8	2	2	0	no	UCEC=1; BRCA=1	2	NA	NA	NA	NA	NA	NA	NA	NA	NA
NA	FAAH2	2	2	0	no	UCEC=1; BRCA=1	2	NA	NA	NA	NA	NA	NA	NA	NA	NA
NA	GTF2H3	2	2	0	no	UCEC=2	2	NA	NA	NA	NA	NA	NA	NA	NA	NA
NA	ERGIC2	2	2	0	no	UCEC=2	2	NA	NA	NA	NA	NA	NA	NA	NA	NA
NA	WDR24	2	2	0	no	UCEC=2	2	NA	NA	NA	NA	NA	NA	NA	NA	NA
NA	AC012184.2,DDX19B	2	2	0	no,no	UCEC=2	2	NA	NA	NA	NA	NA	NA	NA	NA	NA
NA	INSIG2	2	2	0	no	UCEC=2	2	NA	NA	NA	NA	NA	NA	NA	NA	NA
NA	MYO1B	2	2	0	no	UCEC=1; BRCA=1	2	NA	NA	NA	NA	NA	NA	NA	NA	NA
NA	GZMK	2	2	0	no	UCEC=1; BRCA=1	2	NA	NA	NA	NA	NA	NA	NA	NA	NA
NA	PREB	2	2	0	no	UCEC=2	2	NA	NA	NA	NA	NA	NA	NA	NA	NA
NIN	NIN	2	2	0	yes	UCEC=1; BRCA=1	2	MPN			L	Dom	fusion	T	PDGFRB
NOTCH2	NOTCH2	2	2	0	yes	OV=1; LUSC=1	2	marginal zone lymphoma, DLBCL, bladder			L, E	Dom/Rec	oncogene, TSG	N, F, Mis		Hajdu-Cheney syndrome, serpentine fibula-polycystic kidney syndrome
NRAS	NRAS	2	2	0	yes	COAD=2	2	melanoma, MM, AML, thyroid			L, E	Dom	oncogene	Mis
NSD1	NSD1	2	2	0	yes	KIRC=1; LUAD=1	2	AML			L	Dom	fusion	T	NUP98	Sotos Syndrome
NUTM2B	NUTM2B	2	2	0	yes	GBM=1; UCEC=1	2	endometrial stromal sarcoma			M	Dom	fusion	T	YWHAE
PABPC1	PABPC1	2	2	0	yes	DLBC=1; COAD=1	2	HNSCC, biliary tract carcinoma			E		oncogene, TSG	Mis, F
PDGFB	PDGFB	2	2	0	yes	STAD=1; BRCA=1	2	DFSP			M	Dom	oncogene, fusion	T	COL1A1
POT1	POT1	2	2	0	yes	CESC=1; COAD=1	2	CLL			L	Dom	TSG	Mis, N
PSIP1	PSIP1	2	2	0	yes	BLCA=1; BRCA=1	2	AML			L	Dom	oncogene, fusion	T	NUP98
RABEP1	RABEP1	2	2	0	yes	COAD=1; UCEC=1	2	CMML			L	Dom	fusion	T	PDGFRB
RAC1	RAC1	2	2	0	yes	SKCM=1; LGG=1	2	melanoma, carcinoma			E	Dom	oncogene	Mis, F
RNF213	RNF213	2	2	0	yes	BLCA=1; LUSC=1	2	ALCL			L	Dom	fusion	T	ALK
RPL5	RPL5	2	2	0	yes	BLCA=1; LUAD=1	2	T-ALL			L	Dom	TSG	Mis, N, F		Diamond-Blackfan anaemia
RUNX1	RUNX1	2	2	0	yes	COAD=1; UCEC=1	2	AML, pre B-ALL, T-ALL			L	Dom	oncogene, TSG, fusion	T	RPL22, MECOM, CBFA2T3, RUNX1T1, ETV6, AFF3
SETD2	SETD2	2	2	0	yes	PCPG=1; STAD=1	2	clear cell renal carcinoma			E	Rec	TSG	N, F, S, Mis
STK11	STK11	2	2	0	yes	COAD=1; LUAD=1	2	NSCLC, pancreatic	jejunal hamartoma, ovarian, testicular, pancreatic	Peutz-Jeghers syndrome	E, M, O	Rec	TSG	D, Mis, N, F, S
TEC	TEC	2	2	0	yes	PAAD=1; COAD=1	2	myxoid chondrosarcoma			M		oncogene, fusion	T
TPR	TPR	2	2	0	yes	LUSC=1; BRCA=1	2	papillary thyroid, NSCLC			E	Dom	fusion	T	NTRK1, ALK
WAS	WAS	2	2	0	yes	UCS=1; HNSC=1	2		lymphoma	Wiskott-Aldrich syndrome	L	Rec/X	oncogene	Mis, N, F, S
XPO1	XPO1	2	2	0	yes	COAD=2	2	CLL			L	Dom	oncogene	Mis
CHEK2	CHEK2	2	1	1	yes	SCLC=1; LUSC=1	5		breast	familial breast cancer	E	Rec	TSG	F
GAS7	GAS7	2	1	1	yes	SCLC=1; UCEC=1	3	AML*			L	Dom	fusion	T	KMT2A
NA	WDFY4	2	1	1	no	SCLC=1; UCEC=1	3	NA	NA	NA	NA	NA	NA	NA	NA	NA
NA	STT3A	2	1	1	no	SCLC=1; LUSC=1	5	NA	NA	NA	NA	NA	NA	NA	NA	NA
NA	KCNQ1	2	1	1	no	SCLC=1; GBM=1	3	NA	NA	NA	NA	NA	NA	NA	NA	NA
NA	QSER1	2	1	1	no	SCLC=1; UCEC=1	3	NA	NA	NA	NA	NA	NA	NA	NA	NA
NA	NAT10	2	1	1	no	SCLC=1; UCEC=1	3	NA	NA	NA	NA	NA	NA	NA	NA	NA
NA	EHD1	2	1	1	no	SCLC=1; COAD=1	3	NA	NA	NA	NA	NA	NA	NA	NA	NA
NA	FAU	2	1	1	no	SCLC=1; DLBC=1	7	NA	NA	NA	NA	NA	NA	NA	NA	NA
NA	USP35	2	1	1	no	SCLC=1; CESC=1	3	NA	NA	NA	NA	NA	NA	NA	NA	NA
NA	NFYB	2	1	1	no	SCLC=1; COAD=1	3	NA	NA	NA	NA	NA	NA	NA	NA	NA
NA	ARHGEF25	2	1	1	no	SCLC=1; UCEC=1	3	NA	NA	NA	NA	NA	NA	NA	NA	NA
NA	KLRG1	2	1	1	no	SCLC=1; STAD=1	3	NA	NA	NA	NA	NA	NA	NA	NA	NA
NA	PARP4	2	1	1	no	SCLC=1; GBM=1	3	NA	NA	NA	NA	NA	NA	NA	NA	NA
NA	N4BP2L2	2	1	1	no	SCLC=1; UCEC=1	3	NA	NA	NA	NA	NA	NA	NA	NA	NA
NA	RNF31	2	1	1	no	SCLC=1; PRAD=1	3	NA	NA	NA	NA	NA	NA	NA	NA	NA
NA	PNN	2	1	1	no	SCLC=1; BLCA=1	3	NA	NA	NA	NA	NA	NA	NA	NA	NA
NA	SLC38A6	2	1	1	no	SCLC=1; LGG=1	3	NA	NA	NA	NA	NA	NA	NA	NA	NA
NA	BTBD7	2	1	1	no	SCLC=1; STAD=1	3	NA	NA	NA	NA	NA	NA	NA	NA	NA
NA	PHKB	2	1	1	no	SCLC=1; COAD=1	3	NA	NA	NA	NA	NA	NA	NA	NA	NA
NA	RTCA	2	1	1	no	SCLC=1; DLBC=1	3	NA	NA	NA	NA	NA	NA	NA	NA	NA
NA	SMG7	2	1	1	no	SCLC=1; UCEC=1	3	NA	NA	NA	NA	NA	NA	NA	NA	NA
NA	VPS16	2	1	1	no	SCLC=1; UCEC=1	3	NA	NA	NA	NA	NA	NA	NA	NA	NA
NA	EPB41L1	2	1	1	no	SCLC=1; SKCM=1	3	NA	NA	NA	NA	NA	NA	NA	NA	NA
NA	SNAI1	2	1	1	no	SCLC=1; READ=1	3	NA	NA	NA	NA	NA	NA	NA	NA	NA
NA	TRMU	2	1	1	no	SCLC=1; LIHC=1	3	NA	NA	NA	NA	NA	NA	NA	NA	NA
NA	CCNYL1	2	1	1	no	SCLC=1; UCEC=1	3	NA	NA	NA	NA	NA	NA	NA	NA	NA
NA	MEIS1	2	1	1	no	SCLC=1; LUSC=1	3	NA	NA	NA	NA	NA	NA	NA	NA	NA
NA	CD96	2	1	1	no	SCLC=1; BRCA=1	3	NA	NA	NA	NA	NA	NA	NA	NA	NA
NA	ARMC8	2	1	1	no	SCLC=1; BLCA=1	3	NA	NA	NA	NA	NA	NA	NA	NA	NA
NA	TNIK	2	1	1	no	SCLC=1; COAD=1	3	NA	NA	NA	NA	NA	NA	NA	NA	NA
NA	HSD17B4	2	1	1	no	SCLC=1; LUAD=1	3	NA	NA	NA	NA	NA	NA	NA	NA	NA
NA	DHX29	2	1	1	no	SCLC=1; STAD=1	3	NA	NA	NA	NA	NA	NA	NA	NA	NA
NA	CCDC125	2	1	1	no	SCLC=1; READ=1	3	NA	NA	NA	NA	NA	NA	NA	NA	NA
NA	TFAP2A	2	1	1	no	SCLC=1; LUSC=1	3	NA	NA	NA	NA	NA	NA	NA	NA	NA
NA	PSMC2	2	1	1	no	SCLC=1; HNSC=1	3	NA	NA	NA	NA	NA	NA	NA	NA	NA
NA	COG5	2	1	1	no	SCLC=1; BLCA=1	3	NA	NA	NA	NA	NA	NA	NA	NA	NA
NA	CADPS2	2	1	1	no	SCLC=1; CESC=1	3	NA	NA	NA	NA	NA	NA	NA	NA	NA
NA	ZYX	2	1	1	no	SCLC=1; UCEC=1	3	NA	NA	NA	NA	NA	NA	NA	NA	NA
NA	CROT	2	1	1	no	SCLC=1; LUAD=1	5	NA	NA	NA	NA	NA	NA	NA	NA	NA
NA	CA8	2	1	1	no	SCLC=1; PRAD=1	3	NA	NA	NA	NA	NA	NA	NA	NA	NA
NA	PTGR1	2	1	1	no	SCLC=1; UCS=1	3	NA	NA	NA	NA	NA	NA	NA	NA	NA
NA	TENM1	2	1	1	no	SCLC=1; BLCA=1	6	NA	NA	NA	NA	NA	NA	NA	NA	NA
NA	PFKP	2	1	1	no	OSCC=1; LUSC=1	3	NA	NA	NA	NA	NA	NA	NA	NA	NA
NA	DDB1	2	1	1	no	OSCC=1; LUAD=1	3	NA	NA	NA	NA	NA	NA	NA	NA	NA
NA	RBM14,RBM14-RBM4	2	1	1	no,no	OSCC=1; UCEC=1	3	NA	NA	NA	NA	NA	NA	NA	NA	NA
NA	TPCN2	2	1	1	no	OSCC=1; LUAD=1	3	NA	NA	NA	NA	NA	NA	NA	NA	NA
NA	TPCN1	2	1	1	no	OSCC=1; BLCA=1	3	NA	NA	NA	NA	NA	NA	NA	NA	NA
NA	TINF2	2	1	1	no	OSCC=1; HNSC=1	3	NA	NA	NA	NA	NA	NA	NA	NA	NA
NA	SLTM	2	1	1	no	OSCC=1; STAD=1	5	NA	NA	NA	NA	NA	NA	NA	NA	NA
NA	PTOV1	2	1	1	no	OSCC=1; UCEC=1	3	NA	NA	NA	NA	NA	NA	NA	NA	NA
NA	RDH13	2	1	1	no	OSCC=1; COAD=1	3	NA	NA	NA	NA	NA	NA	NA	NA	NA
NA	PPOX	2	1	1	no	OSCC=1; KICH=1	17	NA	NA	NA	NA	NA	NA	NA	NA	NA
NA	FNBP1L	2	1	1	no	OSCC=1; BRCA=1	3	NA	NA	NA	NA	NA	NA	NA	NA	NA
NA	ATF2	2	1	1	no	OSCC=1; LUAD=1	3	NA	NA	NA	NA	NA	NA	NA	NA	NA
NA	DNPEP	2	1	1	no	OSCC=1; STAD=1	3	NA	NA	NA	NA	NA	NA	NA	NA	NA
NA	CAD	2	1	1	no	OSCC=1; PAAD=1	3	NA	NA	NA	NA	NA	NA	NA	NA	NA
NA	TIMMDC1	2	1	1	no	OSCC=1; BLCA=1	4	NA	NA	NA	NA	NA	NA	NA	NA	NA
NA	GALNT15	2	1	1	no	OSCC=1; LUAD=1	3	NA	NA	NA	NA	NA	NA	NA	NA	NA
NA	VPS8	2	1	1	no	OSCC=1; UCEC=1	3	NA	NA	NA	NA	NA	NA	NA	NA	NA
NA	FBXO38	2	1	1	no	OSCC=1; GBM=1	3	NA	NA	NA	NA	NA	NA	NA	NA	NA
NA	ECI2	2	1	1	no	OSCC=1; PRAD=1	3	NA	NA	NA	NA	NA	NA	NA	NA	NA
NA	AIF1L	2	1	1	no	OSCC=1; COAD=1	3	NA	NA	NA	NA	NA	NA	NA	NA	NA
NA	SEC16A	2	1	1	no	OSCC=1; UCEC=1	3	NA	NA	NA	NA	NA	NA	NA	NA	NA
NA	MAP7D3	2	1	1	no	OSCC=1; PRAD=1	3	NA	NA	NA	NA	NA	NA	NA	NA	NA
NA	ARHGAP4	2	1	1	no	OSCC=1; CESC=1	4	NA	NA	NA	NA	NA	NA	NA	NA	NA
NA	SLC22A23	2	0	2	no	SCLC=1; OSCC=1	4	NA	NA	NA	NA	NA	NA	NA	NA	NA
NA	BAI3	2	0	2	no	SCLC=2	4	NA	NA	NA	NA	NA	NA	NA	NA	NA
NA	FCGR2A,RP11-25K21.6	2	0	2	no,no	OSCC=2	4	NA	NA	NA	NA	NA	NA	NA	NA	NA
ABL2	ABL2	1	1	0	yes	KIRP=1	1	AML			L	Dom	oncogene, fusion	T	ETV6
AFDN	AFDN	1	1	0	yes	PRAD=1	1	AL			L	Dom	oncogene, fusion	T	KMT2A
AFF4	AFF4	1	1	0	yes	LIHC=1	1	ALL			L	Dom	oncogene, fusion	T	KMT2A
AKT1	AKT1	1	1	0	yes	CESC=1	1	breast, colorectal, ovarian, NSCLC			E	Dom	oncogene	Mis
AKT2	AKT2	1	1	0	yes	READ=1	1	ovarian, pancreatic			E	Dom	oncogene	A
APC	AC008575.1,APC	1	1	0	no,yes	COAD=1	2	colorectal, pancreatic, desmoid, hepatoblastoma, glioma, other CNS	colorectal, pancreatic, desmoid, hepatoblastoma, glioma, other CNS	adenomatous polyposis coli; Turcot syndrome	E, M, O	Rec	TSG	D, Mis, N, F, S
AR	AR	1	1	0	yes	LUAD=1	1	prostate			E	Dom	oncogene	Mis		Androgen insensitivity, Hypospadias 1, X-linked, Spinal and bulbar muscular atrophy of Kennedy
ARHGEF10	ARHGEF10,KBTBD11-OT1	1	1	0	yes,no	LUSC=1	1	colon cancer			E		TSG	D
ARID2	ARID2	1	1	0	yes	LUAD=1	1	hepatocellular carcinoma			E	Rec	TSG	N, S, F
ASPSCR1	ASPSCR1	1	1	0	yes	UCS=1	2	alveolar soft part sarcoma			M	Dom	fusion	T	TFE3
AXIN1	AXIN1	1	1	0	yes	LIHC=1	1	colorectal, endometrial, prostate, hepatocellular carcinoma, hepatoblastoma, sporadic medulloblastoma			E, O	Rec	TSG	D, Mis, N, F, S
BCL11A	BCL11A	1	1	0	yes	CESC=1	1	B-CLL			L	Dom	oncogene, fusion	T	IGH
BCL6	BCL6	1	1	0	yes	UCEC=1	1	NHL, CLL			L	Dom	oncogene, fusion	T, Mis	IG loci, ZNFN1A1, LCP1, PIM1, TFRC, CIITA, NACA, HSPCB, HSP90AA1, HIST1H4I, IL21R, POU2AF1, RHOH, EIF4A2, SRSF3
BCLAF1	BCLAF1	1	1	0	yes	UCEC=1	1	melanoma, SCC			E			Mis
BCR	BCR	1	1	0	yes	COAD=1	1	CML, ALL, AML			L	Dom	fusion	T	ABL1, FGFR1, JAK2
BLM	BLM	1	1	0	yes	SARC=1	1		leukaemia, lymphoma, skin squamous cell, other tumour types	Bloom syndrome	L, E	Rec	TSG	Mis, N, F
BMPR1A	BMPR1A	1	1	0	yes	PAAD=1	1		gastrointestinal polyps	juvenile polyposis	E	Rec	oncogene, TSG	Mis, N, F
BRAF	BRAF	1	1	0	yes	READ=1	1	melanoma, colorectal, papillary thyroid, borderline ovarian, NSCLC, cholangiocarcinoma, pilocytic astrocytoma, Spitzoid tumour, pancreas acinar carcinoma, melanocytic nevus, prostate, gastric			E, O	Dom	oncogene, fusion	Mis, T, O	AKAP9, KIAA1549, CEP88, LSM14A, SND1, FCHSD1, SLC45A3, FAM131B, RNF130, CLCN6, MKRN1, GNAI1, AGTRAP	Cardio-facio-cutaneous syndrome
BUB1B	BUB1B,BUB1B-PAK6	1	1	0	yes,no	BRCA=1	1		rhabdomyosarcoma	mosaic variegated aneuploidy	M	Rec	TSG	Mis, N, F, S
CAMTA1	CAMTA1	1	1	0	yes	GBM=1	1	epithelioid haemangioendothelioma			M	Dom	TSG, fusion	T	WWTR1
CARS	CARS	1	1	0	yes	KIRC=1	1	ALCL			L	Dom	TSG, fusion	T	ALK
CDH11	CDH11	1	1	0	yes	COAD=1	1	aneurysmal bone cyst			M	Dom	TSG, fusion	T	USP6
CDKN1B	CDKN1B	1	1	0	yes	COAD=1	1	breast, small intestine neuroendocrine tumours	pituitary, parathyroid	multiple endocrine neoplasia type IV	E	Rec	TSG	F
CIITA	CIITA	1	1	0	yes	SARC=1	1	PMBL, Hodgkin lymphoma			L	Dom	TSG, fusion	T	C15orf55, CD274, PDCD1LG2, RALGDS, RUNDC2A, RMI2, BCL6
CNTRL	CNTRL	1	1	0	yes	DLBC=1	1	MPN, NHL			L	Dom	fusion	T	FGFR1
CREB3L1	CREB3L1	1	1	0	yes	UCEC=1	1	myxofibrosarcoma			M	Dom	TSG, fusion	T	FUS
CRNKL1	CRNKL1	1	1	0	yes	LUAD=1	1	base cell carcinoma			E			Mis
CRTC3	CRTC3	1	1	0	yes	LUSC=1	1	salivary gland mucoepidermoid			E	Dom	fusion	T	MAML2
CSF1R	CSF1R	1	1	0	yes	HCC=1; GBM=1	2	MDS, CML, AML, hemangioblastoma, CCRCC			L, M, E		oncogene	Mis, N		diffuse leukoencephalopathy with spheroids
CUL3	CUL3	1	1	0	yes	UCEC=1	1	lung cancer			E		TSG	N
CUX1	CUX1	1	1	0	yes	COAD=1	1	endometrial, melanoma, colorectal, AML, MDS, other tumour types			E,L,M,O	Dom	oncogene, TSG	N,F,S,Mis,O,T	CLDN7
DDB2	DDB2	1	1	0	yes	LUSC=1	1		skin basal cell, skin squamous cell, melanoma	xeroderma pigmentosum (E)	E	Rec	oncogene, TSG	Mis, N
DDIT3	DDIT3	1	1	0	yes	DLBC=1	1	liposarcoma			M	Dom	oncogene, fusion	T	FUS, EWSR1
DDR2	DDR2	1	1	0	yes	OV=1	1	squamous cell carcinoma, NSCLC			E	Dom	oncogene	Mis, N		Spondylometaepiphyseal dysplasia, short limb-hand type
DICER1	DICER1	1	1	0	yes	LIHC=1	1	sex cord-stromal tumour, TGCT, embryonal rhabdomyosarcoma, pleuropulmonary blastoma, pituitary blastoma, Wilms tumour, thyroid cancer, other tumour types	pleuropulmonary blastoma	familial pleuropulmonary blastoma or DICER1 syndrome	E, M, O	Rec	TSG	Mis, F, N
ELF3	AL691482.3,ELF3	1	1	0	no,yes	COAD=1	1	pancreatic cancer			E		TSG	Mis, N, F
ELN	ELN	1	1	0	yes	COAD=1	1	B-ALL			L	Dom	fusion	T	PAX5	Supravalvular Aortic Stenosis, Cutis laxa , Williams-Beuren Syndrome
EP300	EP300	1	1	0	yes	STAD=1	1	colorectal, breast, pancreatic, AML, ALL, DLBCL			L, E	Rec	TSG, fusion	T, N, F, Mis, O	KMT2A, KAT6A
EPAS1	EPAS1	1	1	0	yes	UCEC=1	1	paraganglioma, pheochromocytoma, central nervous system hemangioblastomas			E, M	Dom	oncogene, TSG	Mis		type 3 familial erythrocytosis
ERBB2	ERBB2	1	1	0	yes	LUAD=1	2	breast, ovarian, other tumour types, NSCLC, gastric			E	Dom	oncogene, fusion	A, Mis, O
ERBB3	ERBB3	1	1	0	yes	COAD=1	1	colon, gastric, head and neck, bladder, skin			E	Dom	oncogene	Mis, N
ERG	ERG	1	1	0	yes	READ=1	1	Ewing sarcoma, prostate, AML			M, E, L	Dom	oncogene, fusion	T, A	EWSR1, TMPRSS2, ELF4, FUS, HERPUD1, NDRG1
ETV1	ETV1	1	1	0	yes	READ=1	1	Ewing sarcoma, prostate			M, E	Dom	oncogene, fusion	T	EWSR1, TMPRSS2, SLC45A3, HMGN2P46, HNRNPA2B1. ACSL3
EZH2	EZH2	1	1	0	yes	BLCA=1	1	DLBCL			L	Dom	oncogene, TSG	Mis
EZR	EZR	1	1	0	yes	UCEC=1	1	NSCLC			E	Dom	fusion	T	ROS1
FANCA	FANCA	1	1	0	yes	HNSC=1	1		AML, leukaemia	Fanconi anaemia A	L	Rec	TSG	D, Mis, N, F, S
FANCC	FANCC	1	1	0	yes	STAD=1	1		AML, leukaemia	Fanconi anaemia C	L	Rec	TSG	D, Mis, N, F, S
FANCD2	FANCD2	1	1	0	yes	LUAD=1	1		AML, leukaemia	Fanconi anaemia D2	L	Rec	TSG	D, Mis, N, F
FBLN2	FBLN2	1	1	0	yes	SKCM=1	1	breast cancer, colorectal adenocarcinoma			E		TSG	Mis, S
FBXW7	FBXW7	1	1	0	yes	READ=1	1	colorectal, endometrial, T-ALL			E, L	Rec	TSG	Mis, N, D, F
FCGR2B	FCGR2B	1	1	0	yes	LUAD=1	1	ALL			L	Dom	oncogene, fusion	T	?
FGFR4	FGFR4	1	1	0	yes	LUSC=1	1	rhabdomyosarcoma			M	Dom	oncogene	Mis
FHIT	FHIT	1	1	0	yes	UCEC=1	1	pleomorphic salivary gland adenoma			E	Dom	TSG, fusion	T	HMGA2
FIP1L1	AC058822.1,FIP1L1	1	1	0	no,yes	LGG=1	1	idiopathic hypereosinophilic syndrome			L	Dom	fusion	T	PDGFRA
FLCN	AC055811.2,FLCN	1	1	0	no,yes	MESO=1	1		renal, fibrofolliculomas, trichodiscomas	Birt-Hogg-Dube syndrome	E, M	Rec	TSG	Mis. N, F
FOXO4	FOXO4	1	1	0	yes	UCEC=1	1	AL, soft tissue sarcoma			L, M	Dom	oncogene, TSG, fusion	T	KMT2A, CIC
FOXP1	AC097634.4,FOXP1	1	1	0	no,yes	HNSC=1	2	ALL			L	Dom	oncogene, fusion	T	PAX5
FUS	FUS	1	1	0	yes	LUAD=1	1	liposarcoma, AML, Ewing sarcoma, angiomatoid fibrous histiocytoma, fibromyxoid sarcoma			M, L	Dom	TSG, fusion	T	DDIT3, ERG, FEV, ATF1, CREB3L2, CREB3L1, NFATC2
HIP1	HIP1	1	1	0	yes	LUAD=1	1	CMML, NSCLC			L, E	Dom	oncogene, fusion	T	PDGFRB, ALK
HMGA2	HMGA2	1	1	0	yes	COAD=1	1	lipoma, leiomyoma, pleomorphic salivary gland adenoma			M	Dom	oncogene, fusion	T	LHFP, RAD51B, LPP, COX6C, ACKR3, NFIB, ALDH2, CCNB1IP1, EBF1, WIF1, FHIT
IKBKB	IKBKB	1	1	0	yes	LUAD=1	1	SMZL			L	Dom	oncogene	Mis		Immunodeficiency 15
IL6ST	IL6ST	1	1	0	yes	GBM=1	1	hepatocellular carcinoma			E	Dom	oncogene	O
JAK2	JAK2	1	1	0	yes	LUSC=1	1	ALL, AML, MPN, CML			L	Dom	oncogene, fusion	T, Mis, O	ETV6, PCM1, BCR
KDM5C	KDM5C	1	1	0	yes	UCS=1	1	clear cell renal carcinoma			E	Rec	TSG	N, F, S, Mis		X-linked mental retardation syndromic Claes-Jensen-type.
KDSR	KDSR	1	1	0	yes	UCS=1	1	B-NHL			L	Dom	fusion	T	IGK
KEAP1	AC011461.1,KEAP1	1	1	0	no,yes	LUAD=1	1	NSCLC, breast carcinoma			E		TSG	Mis, N, F
KEAP1	KEAP1	1	1	0	yes	LUAD=1	1	NSCLC, breast carcinoma			E		TSG	Mis, N, F
KIT	KIT	1	1	0	yes	BLCA=1	1	GIST, AML, TGCT, mastocytosis, mucosal melanoma	GIST, epithelioma	familial gastrointestinal stromal tumour	L, M, O, E	Dom	oncogene	Mis, O		Piebald trait
KLF6	KLF6	1	1	0	yes	LUAD=1	1	prostate, glioma			E, O	Rec	TSG	Mis, N
KMT2A	AP001267.5,KMT2A	1	1	0	no,yes	LUSC=1	1	AML, ALL			L	Dom	oncogene, fusion	T, O	KMT2A, MLLT1, AFF1, MLLT3, MLLT4, FOXO4, MLLT10, MLLT6, ELL, EPS15, MLLT11, CREBBP, SH3GL1, FNBP1, SEPT5, SEPT9, GPHN, GMPS, ABI1, ARHGEF12, GAS7, FOXO3, AFF3, TET1, SEPT6, LPP, RUNX1T1, ARHGAP26, EP300, PICALM, CLP1, PRRC1, DAB2IP, MAPRE1, KIAA1524, SEPT2, SARNP, ZFYVE19, TOP3A, CASC5, EEFSEC, FRYL, SORBS2, ABI2, LASP1, CASP8AP2, AFF4, NRIP3, NCKIPSD, CBL, ACTN4, PDS5A, CT45A2, MYO1F, KIAA0284, BTBD18
KNL1	KNL1	1	1	0	yes	LUSC=1	1	AML			L	Dom	TSG, fusion	T	KMT2A
KTN1	KTN1	1	1	0	yes	HNSC=1	1	papillary thyroid			E	Dom	fusion	T	RET
LASP1	LASP1	1	1	0	yes	ACC=1	1	AML			L	Dom	fusion	T	KMT2A
LCK	LCK	1	1	0	yes	SKCM=1	1	T-ALL			L	Dom	oncogene, fusion	T	TRB
LEF1	LEF1	1	1	0	yes	UCEC=1	1	B-ALL, T-ALL, eyelid sebaceous carcinoma, AML, lymphomas			L, E		oncogene, TSG	Mis, N
LEPROTL1	LEPROTL1	1	1	0	yes	BRCA=1	1	lung cancer, colon cancer			E		TSG	D
LRIG3	LRIG3	1	1	0	yes	COAD=1	1	NSCLC			E	Dom	TSG, fusion	T	ROS1
LYL1	LYL1	1	1	0	yes	UCS=1	1	T-ALL			L	Dom	oncogene, fusion	T	TRB
MALAT1	MALAT1	1	1	0	yes	BLCA=1	1	renal cell carcinoma (childhood epithelioid), lung			E	Dom	oncogene, TSG, fusion	T	TFEB
MAP2K4	MAP2K4	1	1	0	yes	BRCA=1	1	pancreatic, breast, colorectal			E	Rec	oncogene, TSG	D, Mis, N
MAX	MAX	1	1	0	yes	LUAD=1	1	pheochromocytoma, endometrioid carcinoma, colon carcinoma	pheochromocytoma		E, O	Rec	TSG	Mis, N, F
MECOM	MECOM	1	1	0	yes	LIHC=1	1	AML, CML, MDS			L	Dom	oncogene, fusion	T	RUNX1, ETV6, PRDM16, RPN1
MET	MET	1	1	0	yes	LUSC=1	1	papillary renal, head-neck squamous cell	papillary renal	familial papillary renal cancer	E	Dom	oncogene	Mis
MSH2	MSH2	1	1	0	yes	UCEC=1	1	colorectal, endometrial, ovarian	colorectal, endometrial, ovarian	hereditary non-polyposis colorectal cancer	E	Rec	TSG	D, Mis, N, F, S
MTCP1	CMC4,MTCP1	1	1	0	no,yes	UCEC=1	1	T cell prolymphocytic leukaemia			L	Dom	oncogene, fusion	T	TRA
MUTYH	MUTYH	1	1	0	yes	STAD=1	1		colorectal	adenomatous polyposis coli	E	Rec	TSG	Mis
MYH11	MYH11	1	1	0	yes	STAD=1	1	AML			L	Dom	fusion	T	CBFB
MYO5A	MYO5A	1	1	0	yes	STAD=1	1	Spitzoid tumour			E	Dom	fusion	T	ROS1	Griscelli syndrome
NA	E2F5	1	1	0	no	KIRP=1	1	NA	NA	NA	NA	NA	NA	NA	NA	NA
NA	SHISA4	1	1	0	no	CESC=1	1	NA	NA	NA	NA	NA	NA	NA	NA	NA
NA	CEBPZOS	1	1	0	no	CESC=1	1	NA	NA	NA	NA	NA	NA	NA	NA	NA
NA	RBM28	1	1	0	no	CESC=1	1	NA	NA	NA	NA	NA	NA	NA	NA	NA
NA	CIDEB	1	1	0	no	KIRC=1	1	NA	NA	NA	NA	NA	NA	NA	NA	NA
NA	ZNF280D	1	1	0	no	KIRC=1	1	NA	NA	NA	NA	NA	NA	NA	NA	NA
NA	CAMTA2	1	1	0	no	KIRC=1	1	NA	NA	NA	NA	NA	NA	NA	NA	NA
NA	NET1	1	1	0	no	HCC=1; COAD=1	2	NA	NA	NA	NA	NA	NA	NA	NA	NA
NA	HMBS	1	1	0	no	HCC=1; UCEC=1	3	NA	NA	NA	NA	NA	NA	NA	NA	NA
NA	ABCC5	1	1	0	no	KIRC=1	1	NA	NA	NA	NA	NA	NA	NA	NA	NA
NA	CLASP2	1	1	0	no	KIRC=1	1	NA	NA	NA	NA	NA	NA	NA	NA	NA
NA	ROCK1	1	1	0	no	HCC=1; COAD=1	2	NA	NA	NA	NA	NA	NA	NA	NA	NA
NA	YIF1B	1	1	0	no	HCC=1; CESC=1	3	NA	NA	NA	NA	NA	NA	NA	NA	NA
NA	TOP3B	1	1	0	no	HCC=1; COAD=1	2	NA	NA	NA	NA	NA	NA	NA	NA	NA
NA	RASA4CP	1	1	0	no	KIRC=1	1	NA	NA	NA	NA	NA	NA	NA	NA	NA
NA	MTHFD1L	1	1	0	no	HCC=1; GBM=1	2	NA	NA	NA	NA	NA	NA	NA	NA	NA
NA	SNX9	1	1	0	no	HCC=1; LUAD=1	2	NA	NA	NA	NA	NA	NA	NA	NA	NA
NA	ZC3H18	1	1	0	no	LUSC=1	1	NA	NA	NA	NA	NA	NA	NA	NA	NA
NA	FOXRED1	1	1	0	no	CHOL=1	1	NA	NA	NA	NA	NA	NA	NA	NA	NA
NA	TMX2,TMX2-CTNND1	1	1	0	no,no	CHOL=1	1	NA	NA	NA	NA	NA	NA	NA	NA	NA
NA	NDUFV1	1	1	0	no	CHOL=1	1	NA	NA	NA	NA	NA	NA	NA	NA	NA
NA	CDK2	1	1	0	no	CHOL=1	2	NA	NA	NA	NA	NA	NA	NA	NA	NA
NA	IPO5	1	1	0	no	CHOL=1	1	NA	NA	NA	NA	NA	NA	NA	NA	NA
NA	SCFD1	1	1	0	no	CHOL=1	1	NA	NA	NA	NA	NA	NA	NA	NA	NA
NA	ZFAND6	1	1	0	no	CHOL=1	1	NA	NA	NA	NA	NA	NA	NA	NA	NA
NA	DCAF7	1	1	0	no	CHOL=1	1	NA	NA	NA	NA	NA	NA	NA	NA	NA
NA	ANGPTL8	1	1	0	no	CHOL=1	3	NA	NA	NA	NA	NA	NA	NA	NA	NA
NA	ARHGEF2	1	1	0	no	CHOL=1	1	NA	NA	NA	NA	NA	NA	NA	NA	NA
NA	PITRM1	1	1	0	no	STAD=1	1	NA	NA	NA	NA	NA	NA	NA	NA	NA
NA	SF3A3	1	1	0	no	CHOL=1	1	NA	NA	NA	NA	NA	NA	NA	NA	NA
NA	ZFAND2B	1	1	0	no	CHOL=1	2	NA	NA	NA	NA	NA	NA	NA	NA	NA
NA	PLD1	1	1	0	no	CHOL=1	1	NA	NA	NA	NA	NA	NA	NA	NA	NA
NA	MON1A	1	1	0	no	CHOL=1	1	NA	NA	NA	NA	NA	NA	NA	NA	NA
NA	FAM114A1	1	1	0	no	CHOL=1	2	NA	NA	NA	NA	NA	NA	NA	NA	NA
NA	ADH1A	1	1	0	no	CHOL=1	1	NA	NA	NA	NA	NA	NA	NA	NA	NA
NA	PIK3C2A	1	1	0	no	STAD=1	1	NA	NA	NA	NA	NA	NA	NA	NA	NA
NA	SEPT7P2	1	1	0	no	CHOL=1	1	NA	NA	NA	NA	NA	NA	NA	NA	NA
NA	WIPI2	1	1	0	no	CHOL=1	1	NA	NA	NA	NA	NA	NA	NA	NA	NA
NA	VNN1	1	1	0	no	CHOL=1	1	NA	NA	NA	NA	NA	NA	NA	NA	NA
NA	SYVN1	1	1	0	no	STAD=1	1	NA	NA	NA	NA	NA	NA	NA	NA	NA
NA	CASP17P	1	1	0	no	DLBC=1	1	NA	NA	NA	NA	NA	NA	NA	NA	NA
NA	KLRC4,KLRC4-KLRK1	1	1	0	no,no	DLBC=1	1	NA	NA	NA	NA	NA	NA	NA	NA	NA
NA	NR2C1	1	1	0	no	DLBC=1	1	NA	NA	NA	NA	NA	NA	NA	NA	NA
NA	IGHV2-70	1	1	0	no	DLBC=1	1	NA	NA	NA	NA	NA	NA	NA	NA	NA
NA	PPP4R3A	1	1	0	no	DLBC=1	1	NA	NA	NA	NA	NA	NA	NA	NA	NA
NA	CREBZF	1	1	0	no	STAD=1	1	NA	NA	NA	NA	NA	NA	NA	NA	NA
NA	UBN1	1	1	0	no	DLBC=1	1	NA	NA	NA	NA	NA	NA	NA	NA	NA
NA	CHTF18	1	1	0	no	DLBC=1	1	NA	NA	NA	NA	NA	NA	NA	NA	NA
NA	ELP5	1	1	0	no	DLBC=1	2	NA	NA	NA	NA	NA	NA	NA	NA	NA
NA	AC003006.1,ZNF776	1	1	0	no,no	DLBC=1	1	NA	NA	NA	NA	NA	NA	NA	NA	NA
NA	UBAP2L	1	1	0	no	DLBC=1	1	NA	NA	NA	NA	NA	NA	NA	NA	NA
NA	ASAP3	1	1	0	no	DLBC=1	1	NA	NA	NA	NA	NA	NA	NA	NA	NA
NA	TGIF2,TGIF2-RAB5IF	1	1	0	no,no	DLBC=1	2	NA	NA	NA	NA	NA	NA	NA	NA	NA
NA	IGLL5	1	1	0	no	DLBC=1	1	NA	NA	NA	NA	NA	NA	NA	NA	NA
NA	AUP1	1	1	0	no	DLBC=1	1	NA	NA	NA	NA	NA	NA	NA	NA	NA
NA	ZNF860	1	1	0	no	DLBC=1	1	NA	NA	NA	NA	NA	NA	NA	NA	NA
NA	LARP1B	1	1	0	no	DLBC=1	1	NA	NA	NA	NA	NA	NA	NA	NA	NA
NA	PDLIM5	1	1	0	no	DLBC=1	1	NA	NA	NA	NA	NA	NA	NA	NA	NA
NA	FAF2	1	1	0	no	DLBC=1	1	NA	NA	NA	NA	NA	NA	NA	NA	NA
NA	ALDH5A1	1	1	0	no	DLBC=1	1	NA	NA	NA	NA	NA	NA	NA	NA	NA
NA	SSR1	1	1	0	no	DLBC=1	1	NA	NA	NA	NA	NA	NA	NA	NA	NA
NA	FGF9	1	1	0	no	STAD=1	1	NA	NA	NA	NA	NA	NA	NA	NA	NA
NA	MSC-AS1	1	1	0	no	DLBC=1	1	NA	NA	NA	NA	NA	NA	NA	NA	NA
NA	NUDT15	1	1	0	no	STAD=1	1	NA	NA	NA	NA	NA	NA	NA	NA	NA
NA	USP20	1	1	0	no	DLBC=1	1	NA	NA	NA	NA	NA	NA	NA	NA	NA
NA	SUPT16H	1	1	0	no	STAD=1	1	NA	NA	NA	NA	NA	NA	NA	NA	NA
NA	ANKRD13A	1	1	0	no	UCS=1	1	NA	NA	NA	NA	NA	NA	NA	NA	NA
NA	VPS35L	1	1	0	no	UCS=1	1	NA	NA	NA	NA	NA	NA	NA	NA	NA
NA	COG4	1	1	0	no	UCS=1	1	NA	NA	NA	NA	NA	NA	NA	NA	NA
NA	ZSWIM7	1	1	0	no	UCS=1	1	NA	NA	NA	NA	NA	NA	NA	NA	NA
NA	HIF1A-AS2	1	1	0	no	STAD=1	1	NA	NA	NA	NA	NA	NA	NA	NA	NA
NA	AL049779.1,VTI1B	1	1	0	no,no	STAD=1	1	NA	NA	NA	NA	NA	NA	NA	NA	NA
NA	LRP3	1	1	0	no	UCS=1	1	NA	NA	NA	NA	NA	NA	NA	NA	NA
NA	SEL1L	1	1	0	no	STAD=1	1	NA	NA	NA	NA	NA	NA	NA	NA	NA
NA	N6AMT1	1	1	0	no	UCS=1	1	NA	NA	NA	NA	NA	NA	NA	NA	NA
NA	EEF1B2	1	1	0	no	UCS=1	1	NA	NA	NA	NA	NA	NA	NA	NA	NA
NA	ADGRG7	1	1	0	no	UCS=1	1	NA	NA	NA	NA	NA	NA	NA	NA	NA
NA	CACNA2D3	1	1	0	no	UCS=1	1	NA	NA	NA	NA	NA	NA	NA	NA	NA
NA	SLU7	1	1	0	no	UCS=1	1	NA	NA	NA	NA	NA	NA	NA	NA	NA
NA	RASA1	1	1	0	no	UCS=1	1	NA	NA	NA	NA	NA	NA	NA	NA	NA
NA	EPB41L2	1	1	0	no	UCS=1	1	NA	NA	NA	NA	NA	NA	NA	NA	NA
NA	ASH2L	1	1	0	no	UCS=1	1	NA	NA	NA	NA	NA	NA	NA	NA	NA
NA	FBXW5	1	1	0	no	UCS=1	2	NA	NA	NA	NA	NA	NA	NA	NA	NA
NA	ARSD	1	1	0	no	UCS=1	1	NA	NA	NA	NA	NA	NA	NA	NA	NA
NA	AF241726.2,SYTL5	1	1	0	no,no	UCS=1	4	NA	NA	NA	NA	NA	NA	NA	NA	NA
NA	GGA2	1	1	0	no	STAD=1	1	NA	NA	NA	NA	NA	NA	NA	NA	NA
NA	SULT1A1	1	1	0	no	STAD=1	1	NA	NA	NA	NA	NA	NA	NA	NA	NA
NA	THOC6	1	1	0	no	STAD=1	1	NA	NA	NA	NA	NA	NA	NA	NA	NA
NA	TERF2	1	1	0	no	STAD=1	1	NA	NA	NA	NA	NA	NA	NA	NA	NA
NA	DHX16	1	1	0	no	KICH=1	1	NA	NA	NA	NA	NA	NA	NA	NA	NA
NA	RB1CC1	1	1	0	no	KICH=1	1	NA	NA	NA	NA	NA	NA	NA	NA	NA
NA	TLE4	1	1	0	no	KICH=1	1	NA	NA	NA	NA	NA	NA	NA	NA	NA
NA	CARS2	1	1	0	no	MESO=1	1	NA	NA	NA	NA	NA	NA	NA	NA	NA
NA	CCPG1,DNAAF4-CCPG1	1	1	0	no,no	MESO=1	1	NA	NA	NA	NA	NA	NA	NA	NA	NA
NA	PKM	1	1	0	no	MESO=1	1	NA	NA	NA	NA	NA	NA	NA	NA	NA
NA	NFE2L1	1	1	0	no	STAD=1	1	NA	NA	NA	NA	NA	NA	NA	NA	NA
NA	GLOD4	1	1	0	no	MESO=1	1	NA	NA	NA	NA	NA	NA	NA	NA	NA
NA	SAE1	1	1	0	no	MESO=1	1	NA	NA	NA	NA	NA	NA	NA	NA	NA
NA	FCGRT	1	1	0	no	MESO=1	1	NA	NA	NA	NA	NA	NA	NA	NA	NA
NA	CROCC	1	1	0	no	MESO=1	1	NA	NA	NA	NA	NA	NA	NA	NA	NA
NA	ITPKB	1	1	0	no	MESO=1	1	NA	NA	NA	NA	NA	NA	NA	NA	NA
NA	WDR45B	1	1	0	no	STAD=1	1	NA	NA	NA	NA	NA	NA	NA	NA	NA
NA	KLHL2P1	1	1	0	no	MESO=1	1	NA	NA	NA	NA	NA	NA	NA	NA	NA
NA	ID4	1	1	0	no	MESO=1	1	NA	NA	NA	NA	NA	NA	NA	NA	NA
NA	ARAP1	1	1	0	no	UVM=1	1	NA	NA	NA	NA	NA	NA	NA	NA	NA
NA	AC005726.1,ALDOC	1	1	0	no,no	UVM=1	1	NA	NA	NA	NA	NA	NA	NA	NA	NA
NA	ZNF440	1	1	0	no	STAD=1	1	NA	NA	NA	NA	NA	NA	NA	NA	NA
NA	NRIP3	1	1	0	no	ACC=1	1	NA	NA	NA	NA	NA	NA	NA	NA	NA
NA	AC004241.1	1	1	0	no	ACC=1	1	NA	NA	NA	NA	NA	NA	NA	NA	NA
NA	CDCA4	1	1	0	no	ACC=1	1	NA	NA	NA	NA	NA	NA	NA	NA	NA
NA	C14orf93	1	1	0	no	ACC=1	1	NA	NA	NA	NA	NA	NA	NA	NA	NA
NA	ATXN2L	1	1	0	no	ACC=1	1	NA	NA	NA	NA	NA	NA	NA	NA	NA
NA	MARK4	1	1	0	no	STAD=1	1	NA	NA	NA	NA	NA	NA	NA	NA	NA
NA	ZSCAN18	1	1	0	no	ACC=1	1	NA	NA	NA	NA	NA	NA	NA	NA	NA
NA	SRM	1	1	0	no	ACC=1	1	NA	NA	NA	NA	NA	NA	NA	NA	NA
NA	PPIEL	1	1	0	no	ACC=1	1	NA	NA	NA	NA	NA	NA	NA	NA	NA
NA	LSM3	1	1	0	no	ACC=1	1	NA	NA	NA	NA	NA	NA	NA	NA	NA
NA	ULK1	1	1	0	no	ACC=1	1	NA	NA	NA	NA	NA	NA	NA	NA	NA
NA	AKR1C4	1	1	0	no	SKCM=1	1	NA	NA	NA	NA	NA	NA	NA	NA	NA
NA	DNAJB12	1	1	0	no	SKCM=1	1	NA	NA	NA	NA	NA	NA	NA	NA	NA
NA	FGR	1	1	0	no	STAD=1	1	NA	NA	NA	NA	NA	NA	NA	NA	NA
NA	CADM1	1	1	0	no	SKCM=1	2	NA	NA	NA	NA	NA	NA	NA	NA	NA
NA	AL133330.1,CD44	1	1	0	no,no	SKCM=1	1	NA	NA	NA	NA	NA	NA	NA	NA	NA
NA	APBB1	1	1	0	no	SKCM=1	1	NA	NA	NA	NA	NA	NA	NA	NA	NA
NA	VSIG10	1	1	0	no	SKCM=1	1	NA	NA	NA	NA	NA	NA	NA	NA	NA
NA	TAOK3	1	1	0	no	SKCM=1	1	NA	NA	NA	NA	NA	NA	NA	NA	NA
NA	RAB35	1	1	0	no	SKCM=1	1	NA	NA	NA	NA	NA	NA	NA	NA	NA
NA	GAPDH	1	1	0	no	SKCM=1	1	NA	NA	NA	NA	NA	NA	NA	NA	NA
NA	ATP5PF	1	1	0	no	STAD=1	1	NA	NA	NA	NA	NA	NA	NA	NA	NA
NA	HAL	1	1	0	no	SKCM=1	1	NA	NA	NA	NA	NA	NA	NA	NA	NA
NA	VWA8	1	1	0	no	SKCM=1	1	NA	NA	NA	NA	NA	NA	NA	NA	NA
NA	ATP5MPL	1	1	0	no	SKCM=1	1	NA	NA	NA	NA	NA	NA	NA	NA	NA
NA	NDRG2	1	1	0	no	SKCM=1	1	NA	NA	NA	NA	NA	NA	NA	NA	NA
NA	PLCB2	1	1	0	no	SKCM=1	1	NA	NA	NA	NA	NA	NA	NA	NA	NA
NA	RSL24D1	1	1	0	no	SKCM=1	1	NA	NA	NA	NA	NA	NA	NA	NA	NA
NA	TBL3	1	1	0	no	SKCM=1	1	NA	NA	NA	NA	NA	NA	NA	NA	NA
NA	MAPK3	1	1	0	no	SKCM=1	1	NA	NA	NA	NA	NA	NA	NA	NA	NA
NA	KRT16P2	1	1	0	no	SKCM=1	1	NA	NA	NA	NA	NA	NA	NA	NA	NA
NA	ABHD15-AS1,TP53I13	1	1	0	no,no	SKCM=1	3	NA	NA	NA	NA	NA	NA	NA	NA	NA
NA	KRT34	1	1	0	no	SKCM=1	1	NA	NA	NA	NA	NA	NA	NA	NA	NA
NA	CTC1	1	1	0	no	SKCM=1	1	NA	NA	NA	NA	NA	NA	NA	NA	NA
NA	SKA1	1	1	0	no	SKCM=1	1	NA	NA	NA	NA	NA	NA	NA	NA	NA
NA	ATP9B	1	1	0	no	SKCM=1	1	NA	NA	NA	NA	NA	NA	NA	NA	NA
NA	ACTN4	1	1	0	no	SKCM=1	2	NA	NA	NA	NA	NA	NA	NA	NA	NA
NA	AC243967.1,CEACAM5,CEACAM6	1	1	0	no,no,no	SKCM=1	1	NA	NA	NA	NA	NA	NA	NA	NA	NA
NA	BCAT2	1	1	0	no	SKCM=1	1	NA	NA	NA	NA	NA	NA	NA	NA	NA
NA	EMC10	1	1	0	no	SKCM=1	1	NA	NA	NA	NA	NA	NA	NA	NA	NA
NA	NPR1	1	1	0	no	SKCM=1	1	NA	NA	NA	NA	NA	NA	NA	NA	NA
NA	SMG5	1	1	0	no	SKCM=1	1	NA	NA	NA	NA	NA	NA	NA	NA	NA
NA	PUM1	1	1	0	no	SKCM=1	1	NA	NA	NA	NA	NA	NA	NA	NA	NA
NA	RAB5A	1	1	0	no	STAD=1	1	NA	NA	NA	NA	NA	NA	NA	NA	NA
NA	ACOT11	1	1	0	no	SKCM=1	1	NA	NA	NA	NA	NA	NA	NA	NA	NA
NA	CDC25B	1	1	0	no	SKCM=1	1	NA	NA	NA	NA	NA	NA	NA	NA	NA
NA	MX1	1	1	0	no	SKCM=1	1	NA	NA	NA	NA	NA	NA	NA	NA	NA
NA	ST3GAL6	1	1	0	no	STAD=1	1	NA	NA	NA	NA	NA	NA	NA	NA	NA
NA	PES1	1	1	0	no	SKCM=1	1	NA	NA	NA	NA	NA	NA	NA	NA	NA
NA	POLR3H	1	1	0	no	SKCM=1	1	NA	NA	NA	NA	NA	NA	NA	NA	NA
NA	DAPL1	1	1	0	no	SKCM=1	1	NA	NA	NA	NA	NA	NA	NA	NA	NA
NA	ASB3,GPR75-ASB3	1	1	0	no,no	SKCM=1	1	NA	NA	NA	NA	NA	NA	NA	NA	NA
NA	TPRA1	1	1	0	no	SKCM=1	1	NA	NA	NA	NA	NA	NA	NA	NA	NA
NA	DNAJB14	1	1	0	no	STAD=1	1	NA	NA	NA	NA	NA	NA	NA	NA	NA
NA	SEMA3F	1	1	0	no	SKCM=1	1	NA	NA	NA	NA	NA	NA	NA	NA	NA
NA	THOC7	1	1	0	no	SKCM=1	1	NA	NA	NA	NA	NA	NA	NA	NA	NA
NA	SLC10A7	1	1	0	no	SKCM=1	1	NA	NA	NA	NA	NA	NA	NA	NA	NA
NA	SLC27A6	1	1	0	no	SKCM=1	1	NA	NA	NA	NA	NA	NA	NA	NA	NA
NA	HDAC3	1	1	0	no	SKCM=1	1	NA	NA	NA	NA	NA	NA	NA	NA	NA
NA	DNAJC21	1	1	0	no	SKCM=1	1	NA	NA	NA	NA	NA	NA	NA	NA	NA
NA	AMD1	1	1	0	no	SKCM=1	1	NA	NA	NA	NA	NA	NA	NA	NA	NA
NA	MICB	1	1	0	no	SKCM=1	1	NA	NA	NA	NA	NA	NA	NA	NA	NA
NA	ZCCHC9	1	1	0	no	STAD=1	1	NA	NA	NA	NA	NA	NA	NA	NA	NA
NA	LRCH4	1	1	0	no	SKCM=1	1	NA	NA	NA	NA	NA	NA	NA	NA	NA
NA	MICALL2	1	1	0	no	SKCM=1	1	NA	NA	NA	NA	NA	NA	NA	NA	NA
NA	GABBR1	1	1	0	no	STAD=1	1	NA	NA	NA	NA	NA	NA	NA	NA	NA
NA	DMTN	1	1	0	no	SKCM=1	1	NA	NA	NA	NA	NA	NA	NA	NA	NA
NA	BTBD9	1	1	0	no	STAD=1	1	NA	NA	NA	NA	NA	NA	NA	NA	NA
NA	OFD1	1	1	0	no	SKCM=1	1	NA	NA	NA	NA	NA	NA	NA	NA	NA
NA	CSAG3	1	1	0	no	SKCM=1	1	NA	NA	NA	NA	NA	NA	NA	NA	NA
NA	ARHGAP21	1	1	0	no	THYM=1	2	NA	NA	NA	NA	NA	NA	NA	NA	NA
NA	AP000347.1,AP000347.2,GUSBP11	1	1	0	no,no,no	THYM=1	1	NA	NA	NA	NA	NA	NA	NA	NA	NA
NA	NISCH	1	1	0	no	THYM=1	1	NA	NA	NA	NA	NA	NA	NA	NA	NA
NA	NUDCD1	1	1	0	no	THYM=1	1	NA	NA	NA	NA	NA	NA	NA	NA	NA
NA	DPCD	1	1	0	no	GBM=1	1	NA	NA	NA	NA	NA	NA	NA	NA	NA
NA	PLEKHA7	1	1	0	no	GBM=1	1	NA	NA	NA	NA	NA	NA	NA	NA	NA
NA	ANO5	1	1	0	no	GBM=1	1	NA	NA	NA	NA	NA	NA	NA	NA	NA
NA	SPI1	1	1	0	no	GBM=1	1	NA	NA	NA	NA	NA	NA	NA	NA	NA
NA	AC091564.7,TAF10	1	1	0	no,no	GBM=1	1	NA	NA	NA	NA	NA	NA	NA	NA	NA
NA	GABARAPL1	1	1	0	no	GBM=1	1	NA	NA	NA	NA	NA	NA	NA	NA	NA
NA	BIN2	1	1	0	no	GBM=1	1	NA	NA	NA	NA	NA	NA	NA	NA	NA
NA	GRASP	1	1	0	no	GBM=1	1	NA	NA	NA	NA	NA	NA	NA	NA	NA
NA	POC1B	1	1	0	no	GBM=1	1	NA	NA	NA	NA	NA	NA	NA	NA	NA
NA	PSPC1	1	1	0	no	GBM=1	1	NA	NA	NA	NA	NA	NA	NA	NA	NA
NA	DNAJC3	1	1	0	no	GBM=1	1	NA	NA	NA	NA	NA	NA	NA	NA	NA
NA	SLC39A9	1	1	0	no	GBM=1	1	NA	NA	NA	NA	NA	NA	NA	NA	NA
NA	NDRG4	1	1	0	no	GBM=1	1	NA	NA	NA	NA	NA	NA	NA	NA	NA
NA	ZNF236	1	1	0	no	GBM=1	1	NA	NA	NA	NA	NA	NA	NA	NA	NA
NA	AC139769.1	1	1	0	no	GBM=1	1	NA	NA	NA	NA	NA	NA	NA	NA	NA
NA	LIPE-AS1	1	1	0	no	GBM=1	1	NA	NA	NA	NA	NA	NA	NA	NA	NA
NA	PSAT1	1	1	0	no	STAD=1	1	NA	NA	NA	NA	NA	NA	NA	NA	NA
NA	SLC19A2	1	1	0	no	GBM=1	1	NA	NA	NA	NA	NA	NA	NA	NA	NA
NA	CAMSAP2	1	1	0	no	GBM=1	1	NA	NA	NA	NA	NA	NA	NA	NA	NA
NA	CD55	1	1	0	no	GBM=1	1	NA	NA	NA	NA	NA	NA	NA	NA	NA
NA	ARID4B,RBM34	1	1	0	no,no	GBM=1	1	NA	NA	NA	NA	NA	NA	NA	NA	NA
NA	ECHDC2	1	1	0	no	GBM=1	2	NA	NA	NA	NA	NA	NA	NA	NA	NA
NA	DOCK7	1	1	0	no	GBM=1	1	NA	NA	NA	NA	NA	NA	NA	NA	NA
NA	FBH1	1	1	0	no	BLCA=1	1	NA	NA	NA	NA	NA	NA	NA	NA	NA
NA	PCED1A	1	1	0	no	GBM=1	1	NA	NA	NA	NA	NA	NA	NA	NA	NA
NA	PIGT	1	1	0	no	GBM=1	1	NA	NA	NA	NA	NA	NA	NA	NA	NA
NA	PLTP	1	1	0	no	GBM=1	1	NA	NA	NA	NA	NA	NA	NA	NA	NA
NA	BACH1,BACH1-IT1	1	1	0	no,no	GBM=1	1	NA	NA	NA	NA	NA	NA	NA	NA	NA
NA	SLC30A6	1	1	0	no	GBM=1	1	NA	NA	NA	NA	NA	NA	NA	NA	NA
NA	CSTA	1	1	0	no	GBM=1	1	NA	NA	NA	NA	NA	NA	NA	NA	NA
NA	FYTTD1	1	1	0	no	GBM=1	1	NA	NA	NA	NA	NA	NA	NA	NA	NA
NA	MAP4	1	1	0	no	GBM=1	1	NA	NA	NA	NA	NA	NA	NA	NA	NA
NA	P4HTM	1	1	0	no	GBM=1	1	NA	NA	NA	NA	NA	NA	NA	NA	NA
NA	WWC2	1	1	0	no	GBM=1	1	NA	NA	NA	NA	NA	NA	NA	NA	NA
NA	UBC	1	1	0	no	BLCA=1	1	NA	NA	NA	NA	NA	NA	NA	NA	NA
NA	NUP155	1	1	0	no	GBM=1	1	NA	NA	NA	NA	NA	NA	NA	NA	NA
NA	EPS8	1	1	0	no	BLCA=1	1	NA	NA	NA	NA	NA	NA	NA	NA	NA
NA	CAST	1	1	0	no	GBM=1	1	NA	NA	NA	NA	NA	NA	NA	NA	NA
NA	TAF11	1	1	0	no	GBM=1	1	NA	NA	NA	NA	NA	NA	NA	NA	NA
NA	MLIP	1	1	0	no	GBM=1	1	NA	NA	NA	NA	NA	NA	NA	NA	NA
NA	EXOC2	1	1	0	no	GBM=1	1	NA	NA	NA	NA	NA	NA	NA	NA	NA
NA	SLC35B3	1	1	0	no	GBM=1	1	NA	NA	NA	NA	NA	NA	NA	NA	NA
NA	ZKSCAN1	1	1	0	no	GBM=1	1	NA	NA	NA	NA	NA	NA	NA	NA	NA
NA	STAG3	1	1	0	no	GBM=1	1	NA	NA	NA	NA	NA	NA	NA	NA	NA
NA	MOSPD3	1	1	0	no	GBM=1	1	NA	NA	NA	NA	NA	NA	NA	NA	NA
NA	RBM33	1	1	0	no	GBM=1	1	NA	NA	NA	NA	NA	NA	NA	NA	NA
NA	FLVCR2,TTLL5	1	1	0	no,no	BLCA=1	1	NA	NA	NA	NA	NA	NA	NA	NA	NA
NA	PEX1	1	1	0	no	GBM=1	1	NA	NA	NA	NA	NA	NA	NA	NA	NA
NA	AC022826.2,UBE2W	1	1	0	no,no	GBM=1	1	NA	NA	NA	NA	NA	NA	NA	NA	NA
NA	HERC1	1	1	0	no	BLCA=1	1	NA	NA	NA	NA	NA	NA	NA	NA	NA
NA	INTS14	1	1	0	no	BLCA=1	1	NA	NA	NA	NA	NA	NA	NA	NA	NA
NA	CACNA1H	1	1	0	no	BLCA=1	1	NA	NA	NA	NA	NA	NA	NA	NA	NA
NA	MAPK8	1	1	0	no	READ=1	1	NA	NA	NA	NA	NA	NA	NA	NA	NA
NA	PFKFB3	1	1	0	no	READ=1	1	NA	NA	NA	NA	NA	NA	NA	NA	NA
NA	VPS26A	1	1	0	no	READ=1	1	NA	NA	NA	NA	NA	NA	NA	NA	NA
NA	STX3	1	1	0	no	READ=1	1	NA	NA	NA	NA	NA	NA	NA	NA	NA
NA	GIF	1	1	0	no	READ=1	1	NA	NA	NA	NA	NA	NA	NA	NA	NA
NA	SLC15A4	1	1	0	no	READ=1	1	NA	NA	NA	NA	NA	NA	NA	NA	NA
NA	LETMD1	1	1	0	no	READ=1	2	NA	NA	NA	NA	NA	NA	NA	NA	NA
NA	TMPO	1	1	0	no	READ=1	1	NA	NA	NA	NA	NA	NA	NA	NA	NA
NA	DGKH	1	1	0	no	READ=1	1	NA	NA	NA	NA	NA	NA	NA	NA	NA
NA	THSD1,VPS36	1	1	0	no,no	READ=1	1	NA	NA	NA	NA	NA	NA	NA	NA	NA
NA	MBNL2	1	1	0	no	READ=1	1	NA	NA	NA	NA	NA	NA	NA	NA	NA
NA	HNRNPC	1	1	0	no	READ=1	1	NA	NA	NA	NA	NA	NA	NA	NA	NA
NA	SLC7A8	1	1	0	no	READ=1	1	NA	NA	NA	NA	NA	NA	NA	NA	NA
NA	ATG14	1	1	0	no	READ=1	1	NA	NA	NA	NA	NA	NA	NA	NA	NA
NA	SLC12A6	1	1	0	no	READ=1	1	NA	NA	NA	NA	NA	NA	NA	NA	NA
NA	UACA	1	1	0	no	READ=1	1	NA	NA	NA	NA	NA	NA	NA	NA	NA
NA	RCN2	1	1	0	no	READ=1	1	NA	NA	NA	NA	NA	NA	NA	NA	NA
NA	MAPK8IP3	1	1	0	no	READ=1	1	NA	NA	NA	NA	NA	NA	NA	NA	NA
NA	TOM1L2	1	1	0	no	READ=1	1	NA	NA	NA	NA	NA	NA	NA	NA	NA
NA	C17orf49,RNASEK-C17orf49	1	1	0	no,no	READ=1	1	NA	NA	NA	NA	NA	NA	NA	NA	NA
NA	AC003688.1,CLDN7	1	1	0	no,no	READ=1	1	NA	NA	NA	NA	NA	NA	NA	NA	NA
NA	LPIN2	1	1	0	no	READ=1	1	NA	NA	NA	NA	NA	NA	NA	NA	NA
NA	NEDD4L	1	1	0	no	READ=1	2	NA	NA	NA	NA	NA	NA	NA	NA	NA
NA	FAM98C	1	1	0	no	READ=1	1	NA	NA	NA	NA	NA	NA	NA	NA	NA
NA	CD34	1	1	0	no	BLCA=1	1	NA	NA	NA	NA	NA	NA	NA	NA	NA
NA	NAPA	1	1	0	no	READ=1	1	NA	NA	NA	NA	NA	NA	NA	NA	NA
NA	CD33	1	1	0	no	READ=1	1	NA	NA	NA	NA	NA	NA	NA	NA	NA
NA	EPS8L3	1	1	0	no	READ=1	1	NA	NA	NA	NA	NA	NA	NA	NA	NA
NA	CSDE1	1	1	0	no	READ=1	1	NA	NA	NA	NA	NA	NA	NA	NA	NA
NA	CD52	1	1	0	no	BLCA=1	1	NA	NA	NA	NA	NA	NA	NA	NA	NA
NA	EMBP1	1	1	0	no	READ=1	1	NA	NA	NA	NA	NA	NA	NA	NA	NA
NA	DCST1-AS1	1	1	0	no	READ=1	1	NA	NA	NA	NA	NA	NA	NA	NA	NA
NA	TP73-AS1	1	1	0	no	READ=1	1	NA	NA	NA	NA	NA	NA	NA	NA	NA
NA	CACHD1	1	1	0	no	READ=1	1	NA	NA	NA	NA	NA	NA	NA	NA	NA
NA	CRYZ	1	1	0	no	READ=1	1	NA	NA	NA	NA	NA	NA	NA	NA	NA
NA	ZNF326	1	1	0	no	READ=1	1	NA	NA	NA	NA	NA	NA	NA	NA	NA
NA	EVI5	1	1	0	no	READ=1	1	NA	NA	NA	NA	NA	NA	NA	NA	NA
NA	AL049634.2,SIRPB1	1	1	0	no,no	READ=1	1	NA	NA	NA	NA	NA	NA	NA	NA	NA
NA	AL121722.1,FOXA2,LINC00261	1	1	0	no,no,no	READ=1	1	NA	NA	NA	NA	NA	NA	NA	NA	NA
NA	LSM14B	1	1	0	no	BLCA=1	1	NA	NA	NA	NA	NA	NA	NA	NA	NA
NA	LPIN3	1	1	0	no	READ=1	1	NA	NA	NA	NA	NA	NA	NA	NA	NA
NA	SLC35C2	1	1	0	no	READ=1	1	NA	NA	NA	NA	NA	NA	NA	NA	NA
NA	VAPB	1	1	0	no	READ=1	1	NA	NA	NA	NA	NA	NA	NA	NA	NA
NA	ZNF512B	1	1	0	no	READ=1	1	NA	NA	NA	NA	NA	NA	NA	NA	NA
NA	TTC3	1	1	0	no	READ=1	1	NA	NA	NA	NA	NA	NA	NA	NA	NA
NA	PPIL2	1	1	0	no	READ=1	1	NA	NA	NA	NA	NA	NA	NA	NA	NA
NA	LIMK2	1	1	0	no	READ=1	1	NA	NA	NA	NA	NA	NA	NA	NA	NA
NA	RGPD4	1	1	0	no	READ=1	1	NA	NA	NA	NA	NA	NA	NA	NA	NA
NA	AC068946.1,NHEJ1	1	1	0	no,no	READ=1	1	NA	NA	NA	NA	NA	NA	NA	NA	NA
NA	TMCC1	1	1	0	no	READ=1	1	NA	NA	NA	NA	NA	NA	NA	NA	NA
NA	ITGA9	1	1	0	no	READ=1	1	NA	NA	NA	NA	NA	NA	NA	NA	NA
NA	SCAP	1	1	0	no	READ=1	1	NA	NA	NA	NA	NA	NA	NA	NA	NA
NA	AC006254.1,MUSTN1,TMEM110-MUSTN1	1	1	0	no,no,no	READ=1	1	NA	NA	NA	NA	NA	NA	NA	NA	NA
NA	CADPS	1	1	0	no	READ=1	1	NA	NA	NA	NA	NA	NA	NA	NA	NA
NA	TBCK	1	1	0	no	READ=1	1	NA	NA	NA	NA	NA	NA	NA	NA	NA
NA	SDAD1	1	1	0	no	BLCA=1	1	NA	NA	NA	NA	NA	NA	NA	NA	NA
NA	COX18	1	1	0	no	READ=1	1	NA	NA	NA	NA	NA	NA	NA	NA	NA
NA	LMAN2	1	1	0	no	READ=1	1	NA	NA	NA	NA	NA	NA	NA	NA	NA
NA	AL355312.2,AL355312.4,AL355312.5,LRP11	1	1	0	no,no,no,no	READ=1	1	NA	NA	NA	NA	NA	NA	NA	NA	NA
NA	CUL7	1	1	0	no	READ=1	1	NA	NA	NA	NA	NA	NA	NA	NA	NA
NA	NT5E	1	1	0	no	READ=1	1	NA	NA	NA	NA	NA	NA	NA	NA	NA
NA	CDK7	1	1	0	no	BLCA=1	1	NA	NA	NA	NA	NA	NA	NA	NA	NA
NA	ZFYVE16	1	1	0	no	BLCA=1	1	NA	NA	NA	NA	NA	NA	NA	NA	NA
NA	SLC4A2	1	1	0	no	READ=1	1	NA	NA	NA	NA	NA	NA	NA	NA	NA
NA	SNX13	1	1	0	no	READ=1	1	NA	NA	NA	NA	NA	NA	NA	NA	NA
NA	CASD1	1	1	0	no	READ=1	1	NA	NA	NA	NA	NA	NA	NA	NA	NA
NA	ZNF789	1	1	0	no	READ=1	1	NA	NA	NA	NA	NA	NA	NA	NA	NA
NA	ZNF706	1	1	0	no	READ=1	1	NA	NA	NA	NA	NA	NA	NA	NA	NA
NA	MRPL13	1	1	0	no	READ=1	1	NA	NA	NA	NA	NA	NA	NA	NA	NA
NA	TMEM68	1	1	0	no	READ=1	1	NA	NA	NA	NA	NA	NA	NA	NA	NA
NA	RC3H2	1	1	0	no	READ=1	1	NA	NA	NA	NA	NA	NA	NA	NA	NA
NA	ZDHHC21	1	1	0	no	READ=1	1	NA	NA	NA	NA	NA	NA	NA	NA	NA
NA	IL33	1	1	0	no	READ=1	1	NA	NA	NA	NA	NA	NA	NA	NA	NA
NA	SRPX2	1	1	0	no	READ=1	1	NA	NA	NA	NA	NA	NA	NA	NA	NA
NA	AKAP14	1	1	0	no	READ=1	1	NA	NA	NA	NA	NA	NA	NA	NA	NA
NA	MCTS1	1	1	0	no	READ=1	1	NA	NA	NA	NA	NA	NA	NA	NA	NA
NA	EGFL6	1	1	0	no	READ=1	1	NA	NA	NA	NA	NA	NA	NA	NA	NA
NA	TBX18	1	1	0	no	READ=1	1	NA	NA	NA	NA	NA	NA	NA	NA	NA
NA	IGHV3-53	1	1	0	no	TGCT=1	1	NA	NA	NA	NA	NA	NA	NA	NA	NA
NA	MYH6	1	1	0	no	TGCT=1	1	NA	NA	NA	NA	NA	NA	NA	NA	NA
NA	CDR2	1	1	0	no	TGCT=1	1	NA	NA	NA	NA	NA	NA	NA	NA	NA
NA	SDK2	1	1	0	no	TGCT=1	1	NA	NA	NA	NA	NA	NA	NA	NA	NA
NA	ERCC6	1	1	0	no	ESCA=1	1	NA	NA	NA	NA	NA	NA	NA	NA	NA
NA	SNX19	1	1	0	no	ESCA=1	2	NA	NA	NA	NA	NA	NA	NA	NA	NA
NA	ARAP1,STARD10	1	1	0	no,no	ESCA=1	4	NA	NA	NA	NA	NA	NA	NA	NA	NA
NA	AF241726.2,CYBB	1	1	0	no,no	BLCA=1	1	NA	NA	NA	NA	NA	NA	NA	NA	NA
NA	CCDC169-SOHLH2,SOHLH2	1	1	0	no,no	ESCA=1	1	NA	NA	NA	NA	NA	NA	NA	NA	NA
NA	KIF26A	1	1	0	no	ESCA=1	1	NA	NA	NA	NA	NA	NA	NA	NA	NA
NA	MBIP	1	1	0	no	ESCA=1	1	NA	NA	NA	NA	NA	NA	NA	NA	NA
NA	VIPAS39	1	1	0	no	ESCA=1	1	NA	NA	NA	NA	NA	NA	NA	NA	NA
NA	AL110118.2,UBR7	1	1	0	no,no	ESCA=1	1	NA	NA	NA	NA	NA	NA	NA	NA	NA
NA	CCNK	1	1	0	no	ESCA=1	1	NA	NA	NA	NA	NA	NA	NA	NA	NA
NA	ALG1	1	1	0	no	ESCA=1	1	NA	NA	NA	NA	NA	NA	NA	NA	NA
NA	RHBDF1	1	1	0	no	ESCA=1	1	NA	NA	NA	NA	NA	NA	NA	NA	NA
NA	MAP3K14-AS1	1	1	0	no	ESCA=1	1	NA	NA	NA	NA	NA	NA	NA	NA	NA
NA	LGALS3BP	1	1	0	no	ESCA=1	1	NA	NA	NA	NA	NA	NA	NA	NA	NA
NA	TBC1D16	1	1	0	no	ESCA=1	1	NA	NA	NA	NA	NA	NA	NA	NA	NA
NA	LAMA1	1	1	0	no	ESCA=1	1	NA	NA	NA	NA	NA	NA	NA	NA	NA
NA	FARSA	1	1	0	no	ESCA=1	1	NA	NA	NA	NA	NA	NA	NA	NA	NA
NA	PIP5K1C	1	1	0	no	ESCA=1	1	NA	NA	NA	NA	NA	NA	NA	NA	NA
NA	DMAC2	1	1	0	no	ESCA=1	1	NA	NA	NA	NA	NA	NA	NA	NA	NA
NA	ZNF177,ZNF559-ZNF177	1	1	0	no,no	ESCA=1	2	NA	NA	NA	NA	NA	NA	NA	NA	NA
NA	ARHGAP30	1	1	0	no	ESCA=1	1	NA	NA	NA	NA	NA	NA	NA	NA	NA
NA	ARPC5	1	1	0	no	ESCA=1	1	NA	NA	NA	NA	NA	NA	NA	NA	NA
NA	RASSF5	1	1	0	no	ESCA=1	1	NA	NA	NA	NA	NA	NA	NA	NA	NA
NA	ZNF669	1	1	0	no	ESCA=1	1	NA	NA	NA	NA	NA	NA	NA	NA	NA
NA	SCAF4	1	1	0	no	ESCA=1	1	NA	NA	NA	NA	NA	NA	NA	NA	NA
NA	DGCR6L	1	1	0	no	ESCA=1	1	NA	NA	NA	NA	NA	NA	NA	NA	NA
NA	SUN2	1	1	0	no	ESCA=1	1	NA	NA	NA	NA	NA	NA	NA	NA	NA
NA	GCC2	1	1	0	no	ESCA=1	1	NA	NA	NA	NA	NA	NA	NA	NA	NA
NA	STK11IP	1	1	0	no	ESCA=1	1	NA	NA	NA	NA	NA	NA	NA	NA	NA
NA	ALPP	1	1	0	no	ESCA=1	1	NA	NA	NA	NA	NA	NA	NA	NA	NA
NA	SNX17	1	1	0	no	ESCA=1	1	NA	NA	NA	NA	NA	NA	NA	NA	NA
NA	FAM86DP	1	1	0	no	ESCA=1	1	NA	NA	NA	NA	NA	NA	NA	NA	NA
NA	PALLD	1	1	0	no	ESCA=1	1	NA	NA	NA	NA	NA	NA	NA	NA	NA
NA	SH3TC1	1	1	0	no	ESCA=1	1	NA	NA	NA	NA	NA	NA	NA	NA	NA
NA	BCKDHB	1	1	0	no	ESCA=1	1	NA	NA	NA	NA	NA	NA	NA	NA	NA
NA	NDUFB9	1	1	0	no	ESCA=1	1	NA	NA	NA	NA	NA	NA	NA	NA	NA
NA	JPH1	1	1	0	no	ESCA=1	1	NA	NA	NA	NA	NA	NA	NA	NA	NA
NA	TARBP2	1	1	0	no	COAD=1	1	NA	NA	NA	NA	NA	NA	NA	NA	NA
NA	BST1	1	1	0	no	LUAD=1	1	NA	NA	NA	NA	NA	NA	NA	NA	NA
NA	PIGO	1	1	0	no	ESCA=1	1	NA	NA	NA	NA	NA	NA	NA	NA	NA
NA	ROR2	1	1	0	no	ESCA=1	1	NA	NA	NA	NA	NA	NA	NA	NA	NA
NA	XPOT	1	1	0	no	COAD=1	1	NA	NA	NA	NA	NA	NA	NA	NA	NA
NA	ACOT9	1	1	0	no	ESCA=1	1	NA	NA	NA	NA	NA	NA	NA	NA	NA
NA	HSPA12A	1	1	0	no	PAAD=1	1	NA	NA	NA	NA	NA	NA	NA	NA	NA
NA	MYO3A	1	1	0	no	PAAD=1	1	NA	NA	NA	NA	NA	NA	NA	NA	NA
NA	SLC2A3	1	1	0	no	COAD=1	1	NA	NA	NA	NA	NA	NA	NA	NA	NA
NA	LOXL4	1	1	0	no	PAAD=1	1	NA	NA	NA	NA	NA	NA	NA	NA	NA
NA	KBTBD3	1	1	0	no	PAAD=1	1	NA	NA	NA	NA	NA	NA	NA	NA	NA
NA	ANO1	1	1	0	no	PAAD=1	1	NA	NA	NA	NA	NA	NA	NA	NA	NA
NA	AC069503.2,PSMD9	1	1	0	no,no	PAAD=1	1	NA	NA	NA	NA	NA	NA	NA	NA	NA
NA	NCKAP5L	1	1	0	no	PAAD=1	1	NA	NA	NA	NA	NA	NA	NA	NA	NA
NA	SHMT2	1	1	0	no	PAAD=1	1	NA	NA	NA	NA	NA	NA	NA	NA	NA
NA	FERMT2	1	1	0	no	PAAD=1	1	NA	NA	NA	NA	NA	NA	NA	NA	NA
NA	COQ6	1	1	0	no	PAAD=1	1	NA	NA	NA	NA	NA	NA	NA	NA	NA
NA	ATG2B	1	1	0	no	PAAD=1	1	NA	NA	NA	NA	NA	NA	NA	NA	NA
NA	CYP4F23P	1	1	0	no	PAAD=1	1	NA	NA	NA	NA	NA	NA	NA	NA	NA
NA	NBPF20	1	1	0	no	PAAD=1	1	NA	NA	NA	NA	NA	NA	NA	NA	NA
NA	CD1D	1	1	0	no	PAAD=1	1	NA	NA	NA	NA	NA	NA	NA	NA	NA
NA	CROCCP2	1	1	0	no	PAAD=1	1	NA	NA	NA	NA	NA	NA	NA	NA	NA
NA	LYPLAL1	1	1	0	no	PAAD=1	1	NA	NA	NA	NA	NA	NA	NA	NA	NA
NA	C1QB	1	1	0	no	PAAD=1	1	NA	NA	NA	NA	NA	NA	NA	NA	NA
NA	ARID4B	1	1	0	no	PAAD=1	1	NA	NA	NA	NA	NA	NA	NA	NA	NA
NA	MAST2	1	1	0	no	PAAD=1	1	NA	NA	NA	NA	NA	NA	NA	NA	NA
NA	ZFYVE9	1	1	0	no	PAAD=1	1	NA	NA	NA	NA	NA	NA	NA	NA	NA
NA	ASPHD2	1	1	0	no	PAAD=1	1	NA	NA	NA	NA	NA	NA	NA	NA	NA
NA	TPO	1	1	0	no	PAAD=1	1	NA	NA	NA	NA	NA	NA	NA	NA	NA
NA	KIF23	1	1	0	no	COAD=1	1	NA	NA	NA	NA	NA	NA	NA	NA	NA
NA	TRIM54	1	1	0	no	PAAD=1	1	NA	NA	NA	NA	NA	NA	NA	NA	NA
NA	IFT172	1	1	0	no	PAAD=1	1	NA	NA	NA	NA	NA	NA	NA	NA	NA
NA	TAF1B	1	1	0	no	PAAD=1	1	NA	NA	NA	NA	NA	NA	NA	NA	NA
NA	RFTN1	1	1	0	no	PAAD=1	1	NA	NA	NA	NA	NA	NA	NA	NA	NA
NA	NPIPB5,SMG1P1	1	1	0	no,no	COAD=1	1	NA	NA	NA	NA	NA	NA	NA	NA	NA
NA	TEDC2	1	1	0	no	COAD=1	1	NA	NA	NA	NA	NA	NA	NA	NA	NA
NA	UFSP2	1	1	0	no	PAAD=1	1	NA	NA	NA	NA	NA	NA	NA	NA	NA
NA	SMG1P5	1	1	0	no	COAD=1	1	NA	NA	NA	NA	NA	NA	NA	NA	NA
NA	NOP14	1	1	0	no	PAAD=1	1	NA	NA	NA	NA	NA	NA	NA	NA	NA
NA	NETO2	1	1	0	no	COAD=1	1	NA	NA	NA	NA	NA	NA	NA	NA	NA
NA	PHYKPL	1	1	0	no	PAAD=1	1	NA	NA	NA	NA	NA	NA	NA	NA	NA
NA	N4BP1	1	1	0	no	COAD=1	1	NA	NA	NA	NA	NA	NA	NA	NA	NA
NA	CPLANE1	1	1	0	no	PAAD=1	1	NA	NA	NA	NA	NA	NA	NA	NA	NA
NA	OXCT1	1	1	0	no	PAAD=1	1	NA	NA	NA	NA	NA	NA	NA	NA	NA
NA	CCM2	1	1	0	no	PAAD=1	1	NA	NA	NA	NA	NA	NA	NA	NA	NA
NA	SBSPON	1	1	0	no	PAAD=1	1	NA	NA	NA	NA	NA	NA	NA	NA	NA
NA	ODF2	1	1	0	no	PAAD=1	1	NA	NA	NA	NA	NA	NA	NA	NA	NA
NA	EDF1	1	1	0	no	PAAD=1	1	NA	NA	NA	NA	NA	NA	NA	NA	NA
NA	HAUS6	1	1	0	no	PAAD=1	1	NA	NA	NA	NA	NA	NA	NA	NA	NA
NA	BICDL1	1	1	0	no	PCPG=1	1	NA	NA	NA	NA	NA	NA	NA	NA	NA
NA	AC087289.3,FBF1	1	1	0	no,no	PCPG=1	1	NA	NA	NA	NA	NA	NA	NA	NA	NA
NA	LSS	1	1	0	no	PCPG=1	1	NA	NA	NA	NA	NA	NA	NA	NA	NA
NA	ACACA	1	1	0	no	COAD=1	1	NA	NA	NA	NA	NA	NA	NA	NA	NA
NA	ATP10D	1	1	0	no	PCPG=1	1	NA	NA	NA	NA	NA	NA	NA	NA	NA
NA	AS3MT,BORCS7-ASMT	1	1	0	no,no	SARC=1	1	NA	NA	NA	NA	NA	NA	NA	NA	NA
NA	CUBN	1	1	0	no	SARC=1	1	NA	NA	NA	NA	NA	NA	NA	NA	NA
NA	PRKG1	1	1	0	no	SARC=1	1	NA	NA	NA	NA	NA	NA	NA	NA	NA
NA	PIK3AP1	1	1	0	no	SARC=1	1	NA	NA	NA	NA	NA	NA	NA	NA	NA
NA	MYBBP1A	1	1	0	no	COAD=1	1	NA	NA	NA	NA	NA	NA	NA	NA	NA
NA	IGHV4-61	1	1	0	no	SARC=1	1	NA	NA	NA	NA	NA	NA	NA	NA	NA
NA	GMPR2	1	1	0	no	SARC=1	1	NA	NA	NA	NA	NA	NA	NA	NA	NA
NA	ESR2	1	1	0	no	SARC=1	1	NA	NA	NA	NA	NA	NA	NA	NA	NA
NA	AC011330.1	1	1	0	no	SARC=1	1	NA	NA	NA	NA	NA	NA	NA	NA	NA
NA	SCAPER	1	1	0	no	SARC=1	1	NA	NA	NA	NA	NA	NA	NA	NA	NA
NA	TSEN54	1	1	0	no	COAD=1	1	NA	NA	NA	NA	NA	NA	NA	NA	NA
NA	CHD3	1	1	0	no	COAD=1	1	NA	NA	NA	NA	NA	NA	NA	NA	NA
NA	ZNF500	1	1	0	no	SARC=1	1	NA	NA	NA	NA	NA	NA	NA	NA	NA
NA	ELAC2	1	1	0	no	SARC=1	1	NA	NA	NA	NA	NA	NA	NA	NA	NA
NA	CCDC144NL	1	1	0	no	SARC=1	1	NA	NA	NA	NA	NA	NA	NA	NA	NA
NA	COA3	1	1	0	no	SARC=1	1	NA	NA	NA	NA	NA	NA	NA	NA	NA
NA	MRPS23	1	1	0	no	SARC=1	1	NA	NA	NA	NA	NA	NA	NA	NA	NA
NA	PLPPR2	1	1	0	no	SARC=1	1	NA	NA	NA	NA	NA	NA	NA	NA	NA
NA	KIAA2013	1	1	0	no	SARC=1	1	NA	NA	NA	NA	NA	NA	NA	NA	NA
NA	SNRPE	1	1	0	no	SARC=1	1	NA	NA	NA	NA	NA	NA	NA	NA	NA
NA	PPCS	1	1	0	no	SARC=1	1	NA	NA	NA	NA	NA	NA	NA	NA	NA
NA	CSE1L	1	1	0	no	SARC=1	1	NA	NA	NA	NA	NA	NA	NA	NA	NA
NA	KYNU	1	1	0	no	SARC=1	1	NA	NA	NA	NA	NA	NA	NA	NA	NA
NA	SLC25A12	1	1	0	no	SARC=1	1	NA	NA	NA	NA	NA	NA	NA	NA	NA
NA	TMEM161A	1	1	0	no	COAD=1	1	NA	NA	NA	NA	NA	NA	NA	NA	NA
NA	NEK1	1	1	0	no	SARC=1	1	NA	NA	NA	NA	NA	NA	NA	NA	NA
NA	COL23A1	1	1	0	no	SARC=1	1	NA	NA	NA	NA	NA	NA	NA	NA	NA
NA	BTN2A1	1	1	0	no	SARC=1	1	NA	NA	NA	NA	NA	NA	NA	NA	NA
NA	PTPN12	1	1	0	no	SARC=1	1	NA	NA	NA	NA	NA	NA	NA	NA	NA
NA	AC100803.3	1	1	0	no	SARC=1	1	NA	NA	NA	NA	NA	NA	NA	NA	NA
NA	PDE7A	1	1	0	no	SARC=1	1	NA	NA	NA	NA	NA	NA	NA	NA	NA
NA	CA3-AS1	1	1	0	no	SARC=1	1	NA	NA	NA	NA	NA	NA	NA	NA	NA
NA	AF241726.2,LANCL3	1	1	0	no,no	SARC=1	3	NA	NA	NA	NA	NA	NA	NA	NA	NA
NA	GFRA1	1	1	0	no	OV=1	1	NA	NA	NA	NA	NA	NA	NA	NA	NA
NA	HSD17B7P2	1	1	0	no	OV=1	1	NA	NA	NA	NA	NA	NA	NA	NA	NA
NA	ADK	1	1	0	no	OV=1	1	NA	NA	NA	NA	NA	NA	NA	NA	NA
NA	ENTPD1-AS1	1	1	0	no	OV=1	1	NA	NA	NA	NA	NA	NA	NA	NA	NA
NA	GANAB	1	1	0	no	OV=1	1	NA	NA	NA	NA	NA	NA	NA	NA	NA
NA	ACTR6	1	1	0	no	OV=1	1	NA	NA	NA	NA	NA	NA	NA	NA	NA
NA	OLR1	1	1	0	no	OV=1	1	NA	NA	NA	NA	NA	NA	NA	NA	NA
NA	MYL6,MYL6B	1	1	0	no,no	OV=1	6	NA	NA	NA	NA	NA	NA	NA	NA	NA
NA	CD9	1	1	0	no	OV=1	1	NA	NA	NA	NA	NA	NA	NA	NA	NA
NA	USP5	1	1	0	no	OV=1	1	NA	NA	NA	NA	NA	NA	NA	NA	NA
NA	PI4KB	1	1	0	no	COAD=1	1	NA	NA	NA	NA	NA	NA	NA	NA	NA
NA	APAF1	1	1	0	no	OV=1	1	NA	NA	NA	NA	NA	NA	NA	NA	NA
NA	SNX27	1	1	0	no	COAD=1	1	NA	NA	NA	NA	NA	NA	NA	NA	NA
NA	CDC42BPB	1	1	0	no	OV=1	1	NA	NA	NA	NA	NA	NA	NA	NA	NA
NA	IGHV3-30	1	1	0	no	OV=1	1	NA	NA	NA	NA	NA	NA	NA	NA	NA
NA	PTPN21	1	1	0	no	OV=1	1	NA	NA	NA	NA	NA	NA	NA	NA	NA
NA	TYRO3	1	1	0	no	OV=1	1	NA	NA	NA	NA	NA	NA	NA	NA	NA
NA	TMEM87A	1	1	0	no	OV=1	1	NA	NA	NA	NA	NA	NA	NA	NA	NA
NA	AC092755.1,BNIP2	1	1	0	no,no	OV=1	1	NA	NA	NA	NA	NA	NA	NA	NA	NA
NA	PEX11A	1	1	0	no	OV=1	1	NA	NA	NA	NA	NA	NA	NA	NA	NA
NA	PHF12	1	1	0	no	OV=1	1	NA	NA	NA	NA	NA	NA	NA	NA	NA
NA	MAPRE2	1	1	0	no	OV=1	1	NA	NA	NA	NA	NA	NA	NA	NA	NA
NA	UBA52	1	1	0	no	OV=1	1	NA	NA	NA	NA	NA	NA	NA	NA	NA
NA	LRIG2	1	1	0	no	OV=1	1	NA	NA	NA	NA	NA	NA	NA	NA	NA
NA	GALNT2	1	1	0	no	COAD=1	1	NA	NA	NA	NA	NA	NA	NA	NA	NA
NA	ANXA9	1	1	0	no	OV=1	1	NA	NA	NA	NA	NA	NA	NA	NA	NA
NA	AL590385.2,FCGR2C	1	1	0	no,no	OV=1	1	NA	NA	NA	NA	NA	NA	NA	NA	NA
NA	RASAL2	1	1	0	no	OV=1	1	NA	NA	NA	NA	NA	NA	NA	NA	NA
NA	NAV1	1	1	0	no	OV=1	2	NA	NA	NA	NA	NA	NA	NA	NA	NA
NA	KCNK2	1	1	0	no	OV=1	1	NA	NA	NA	NA	NA	NA	NA	NA	NA
NA	CLSPN	1	1	0	no	OV=1	1	NA	NA	NA	NA	NA	NA	NA	NA	NA
NA	INPP5B	1	1	0	no	OV=1	1	NA	NA	NA	NA	NA	NA	NA	NA	NA
NA	IL17RA	1	1	0	no	OV=1	1	NA	NA	NA	NA	NA	NA	NA	NA	NA
NA	GUCD1	1	1	0	no	OV=1	2	NA	NA	NA	NA	NA	NA	NA	NA	NA
NA	PLA2R1	1	1	0	no	OV=1	1	NA	NA	NA	NA	NA	NA	NA	NA	NA
NA	TRAF3IP1	1	1	0	no	OV=1	1	NA	NA	NA	NA	NA	NA	NA	NA	NA
NA	CEP68	1	1	0	no	OV=1	1	NA	NA	NA	NA	NA	NA	NA	NA	NA
NA	POLR1A	1	1	0	no	OV=1	1	NA	NA	NA	NA	NA	NA	NA	NA	NA
NA	CMSS1	1	1	0	no	OV=1	1	NA	NA	NA	NA	NA	NA	NA	NA	NA
NA	RWDD4	1	1	0	no	OV=1	1	NA	NA	NA	NA	NA	NA	NA	NA	NA
NA	UBE2K	1	1	0	no	OV=1	1	NA	NA	NA	NA	NA	NA	NA	NA	NA
NA	UGT2B7	1	1	0	no	OV=1	1	NA	NA	NA	NA	NA	NA	NA	NA	NA
NA	FST	1	1	0	no	OV=1	1	NA	NA	NA	NA	NA	NA	NA	NA	NA
NA	MAP3K5	1	1	0	no	OV=1	1	NA	NA	NA	NA	NA	NA	NA	NA	NA
NA	SKIV2L	1	1	0	no	OV=1	1	NA	NA	NA	NA	NA	NA	NA	NA	NA
NA	HLA-DPA1	1	1	0	no	OV=1	1	NA	NA	NA	NA	NA	NA	NA	NA	NA
NA	STK38	1	1	0	no	OV=1	1	NA	NA	NA	NA	NA	NA	NA	NA	NA
NA	NIPSNAP1	1	1	0	no	COAD=1	1	NA	NA	NA	NA	NA	NA	NA	NA	NA
NA	ORM1	1	1	0	no	OV=1	1	NA	NA	NA	NA	NA	NA	NA	NA	NA
NA	GBA2	1	1	0	no	OV=1	1	NA	NA	NA	NA	NA	NA	NA	NA	NA
NA	LMF2	1	1	0	no	COAD=1	1	NA	NA	NA	NA	NA	NA	NA	NA	NA
NA	NLGN3	1	1	0	no	OV=1	1	NA	NA	NA	NA	NA	NA	NA	NA	NA
NA	POLL	1	1	0	no	KIRP=1	1	NA	NA	NA	NA	NA	NA	NA	NA	NA
NA	ARL3	1	1	0	no	KIRP=1	1	NA	NA	NA	NA	NA	NA	NA	NA	NA
NA	GPAM	1	1	0	no	KIRP=1	1	NA	NA	NA	NA	NA	NA	NA	NA	NA
NA	GRK5	1	1	0	no	KIRP=1	1	NA	NA	NA	NA	NA	NA	NA	NA	NA
NA	IDE	1	1	0	no	KIRP=1	1	NA	NA	NA	NA	NA	NA	NA	NA	NA
NA	ANKRD2	1	1	0	no	KIRP=1	1	NA	NA	NA	NA	NA	NA	NA	NA	NA
NA	DLAT	1	1	0	no	KIRP=1	1	NA	NA	NA	NA	NA	NA	NA	NA	NA
NA	CDON	1	1	0	no	KIRP=1	1	NA	NA	NA	NA	NA	NA	NA	NA	NA
NA	TAF6L	1	1	0	no	KIRP=1	1	NA	NA	NA	NA	NA	NA	NA	NA	NA
NA	DENND5A	1	1	0	no	KIRP=1	1	NA	NA	NA	NA	NA	NA	NA	NA	NA
NA	SLC2A13	1	1	0	no	KIRP=1	1	NA	NA	NA	NA	NA	NA	NA	NA	NA
NA	C12orf57	1	1	0	no	KIRP=1	1	NA	NA	NA	NA	NA	NA	NA	NA	NA
NA	ENTPD5	1	1	0	no	KIRP=1	1	NA	NA	NA	NA	NA	NA	NA	NA	NA
NA	AC092755.1,GTF2A2	1	1	0	no,no	KIRP=1	2	NA	NA	NA	NA	NA	NA	NA	NA	NA
NA	PARN	1	1	0	no	KIRP=1	1	NA	NA	NA	NA	NA	NA	NA	NA	NA
NA	CORO1A	1	1	0	no	KIRP=1	1	NA	NA	NA	NA	NA	NA	NA	NA	NA
NA	HEATR3	1	1	0	no	KIRP=1	1	NA	NA	NA	NA	NA	NA	NA	NA	NA
NA	STUB1	1	1	0	no	KIRP=1	1	NA	NA	NA	NA	NA	NA	NA	NA	NA
NA	ANKRD11	1	1	0	no	KIRP=1	1	NA	NA	NA	NA	NA	NA	NA	NA	NA
NA	SLC25A39	1	1	0	no	KIRP=1	1	NA	NA	NA	NA	NA	NA	NA	NA	NA
NA	SENP3,SENP3-EIF4A1	1	1	0	no,no	KIRP=1	1	NA	NA	NA	NA	NA	NA	NA	NA	NA
NA	CCDC57	1	1	0	no	KIRP=1	1	NA	NA	NA	NA	NA	NA	NA	NA	NA
NA	EEF2	1	1	0	no	KIRP=1	1	NA	NA	NA	NA	NA	NA	NA	NA	NA
NA	SARS	1	1	0	no	KIRP=1	1	NA	NA	NA	NA	NA	NA	NA	NA	NA
NA	NVL	1	1	0	no	KIRP=1	1	NA	NA	NA	NA	NA	NA	NA	NA	NA
NA	SLC9A1	1	1	0	no	KIRP=1	1	NA	NA	NA	NA	NA	NA	NA	NA	NA
NA	SMAP2	1	1	0	no	KIRP=1	1	NA	NA	NA	NA	NA	NA	NA	NA	NA
NA	ERI3	1	1	0	no	KIRP=1	1	NA	NA	NA	NA	NA	NA	NA	NA	NA
NA	ENTPD6	1	1	0	no	KIRP=1	1	NA	NA	NA	NA	NA	NA	NA	NA	NA
NA	NCF4	1	1	0	no	KIRP=1	1	NA	NA	NA	NA	NA	NA	NA	NA	NA
NA	DYNC2LI1	1	1	0	no	KIRP=1	1	NA	NA	NA	NA	NA	NA	NA	NA	NA
NA	UNC50	1	1	0	no	KIRP=1	2	NA	NA	NA	NA	NA	NA	NA	NA	NA
NA	PTH1R	1	1	0	no	KIRP=1	1	NA	NA	NA	NA	NA	NA	NA	NA	NA
NA	PRKCD	1	1	0	no	KIRP=1	1	NA	NA	NA	NA	NA	NA	NA	NA	NA
NA	BANK1	1	1	0	no	KIRP=1	1	NA	NA	NA	NA	NA	NA	NA	NA	NA
NA	TMEM131L	1	1	0	no	KIRP=1	1	NA	NA	NA	NA	NA	NA	NA	NA	NA
NA	APEH	1	1	0	no	COAD=1	1	NA	NA	NA	NA	NA	NA	NA	NA	NA
NA	YTHDC1	1	1	0	no	KIRP=1	1	NA	NA	NA	NA	NA	NA	NA	NA	NA
NA	HFE	1	1	0	no	KIRP=1	1	NA	NA	NA	NA	NA	NA	NA	NA	NA
NA	HSD17B8	1	1	0	no	KIRP=1	1	NA	NA	NA	NA	NA	NA	NA	NA	NA
NA	CASP8AP2	1	1	0	no	KIRP=1	1	NA	NA	NA	NA	NA	NA	NA	NA	NA
NA	TBRG4	1	1	0	no	KIRP=1	1	NA	NA	NA	NA	NA	NA	NA	NA	NA
NA	NIPSNAP2	1	1	0	no	KIRP=1	1	NA	NA	NA	NA	NA	NA	NA	NA	NA
NA	CCNA2	1	1	0	no	COAD=1	1	NA	NA	NA	NA	NA	NA	NA	NA	NA
NA	DPP7	1	1	0	no	KIRP=1	2	NA	NA	NA	NA	NA	NA	NA	NA	NA
NA	NDUFB6	1	1	0	no	KIRP=1	1	NA	NA	NA	NA	NA	NA	NA	NA	NA
NA	PDSS1	1	1	0	no	CESC=1	1	NA	NA	NA	NA	NA	NA	NA	NA	NA
NA	AIFM2	1	1	0	no	CESC=1	1	NA	NA	NA	NA	NA	NA	NA	NA	NA
NA	PSMC3	1	1	0	no	CESC=1	1	NA	NA	NA	NA	NA	NA	NA	NA	NA
NA	STIP1	1	1	0	no	CESC=1	1	NA	NA	NA	NA	NA	NA	NA	NA	NA
NA	SF1	1	1	0	no	CESC=1	1	NA	NA	NA	NA	NA	NA	NA	NA	NA
NA	SART3	1	1	0	no	CESC=1	1	NA	NA	NA	NA	NA	NA	NA	NA	NA
NA	ANKLE2	1	1	0	no	CESC=1	1	NA	NA	NA	NA	NA	NA	NA	NA	NA
NA	MGP	1	1	0	no	CESC=1	1	NA	NA	NA	NA	NA	NA	NA	NA	NA
NA	KIAA1551	1	1	0	no	CESC=1	1	NA	NA	NA	NA	NA	NA	NA	NA	NA
NA	IRF1	1	1	0	no	COAD=1	2	NA	NA	NA	NA	NA	NA	NA	NA	NA
NA	MARS	1	1	0	no	CESC=1	1	NA	NA	NA	NA	NA	NA	NA	NA	NA
NA	PPP1R12A	1	1	0	no	CESC=1	1	NA	NA	NA	NA	NA	NA	NA	NA	NA
NA	B3GLCT	1	1	0	no	CESC=1	1	NA	NA	NA	NA	NA	NA	NA	NA	NA
NA	CLYBL	1	1	0	no	CESC=1	1	NA	NA	NA	NA	NA	NA	NA	NA	NA
NA	AL136295.3,DCAF11	1	1	0	no,no	CESC=1	1	NA	NA	NA	NA	NA	NA	NA	NA	NA
NA	L2HGDH	1	1	0	no	CESC=1	1	NA	NA	NA	NA	NA	NA	NA	NA	NA
NA	SRSF5	1	1	0	no	CESC=1	1	NA	NA	NA	NA	NA	NA	NA	NA	NA
NA	CPSF2	1	1	0	no	CESC=1	1	NA	NA	NA	NA	NA	NA	NA	NA	NA
NA	CLPX	1	1	0	no	CESC=1	1	NA	NA	NA	NA	NA	NA	NA	NA	NA
NA	DIS3L	1	1	0	no	CESC=1	1	NA	NA	NA	NA	NA	NA	NA	NA	NA
NA	ULK3	1	1	0	no	CESC=1	1	NA	NA	NA	NA	NA	NA	NA	NA	NA
NA	MRPS36	1	1	0	no	COAD=1	1	NA	NA	NA	NA	NA	NA	NA	NA	NA
NA	POLR3G	1	1	0	no	COAD=1	1	NA	NA	NA	NA	NA	NA	NA	NA	NA
NA	SMG1P3	1	1	0	no	CESC=1	1	NA	NA	NA	NA	NA	NA	NA	NA	NA
NA	AC003965.2	1	1	0	no	CESC=1	1	NA	NA	NA	NA	NA	NA	NA	NA	NA
NA	SEC63	1	1	0	no	COAD=1	1	NA	NA	NA	NA	NA	NA	NA	NA	NA
NA	SMG1P7	1	1	0	no	CESC=1	1	NA	NA	NA	NA	NA	NA	NA	NA	NA
NA	SPIRE2	1	1	0	no	CESC=1	1	NA	NA	NA	NA	NA	NA	NA	NA	NA
NA	DEF8	1	1	0	no	CESC=1	1	NA	NA	NA	NA	NA	NA	NA	NA	NA
NA	MYO1C	1	1	0	no	CESC=1	1	NA	NA	NA	NA	NA	NA	NA	NA	NA
NA	AC005324.3	1	1	0	no	CESC=1	1	NA	NA	NA	NA	NA	NA	NA	NA	NA
NA	TBC1D3F	1	1	0	no	CESC=1	1	NA	NA	NA	NA	NA	NA	NA	NA	NA
NA	PHF1	1	1	0	no	COAD=1	1	NA	NA	NA	NA	NA	NA	NA	NA	NA
NA	BCL6B	1	1	0	no	CESC=1	1	NA	NA	NA	NA	NA	NA	NA	NA	NA
NA	MTCH1	1	1	0	no	COAD=1	1	NA	NA	NA	NA	NA	NA	NA	NA	NA
NA	CABLES1	1	1	0	no	CESC=1	1	NA	NA	NA	NA	NA	NA	NA	NA	NA
NA	LAMA3	1	1	0	no	CESC=1	1	NA	NA	NA	NA	NA	NA	NA	NA	NA
NA	LDLR	1	1	0	no	CESC=1	1	NA	NA	NA	NA	NA	NA	NA	NA	NA
NA	DOCK6	1	1	0	no	CESC=1	1	NA	NA	NA	NA	NA	NA	NA	NA	NA
NA	NUDT19	1	1	0	no	CESC=1	1	NA	NA	NA	NA	NA	NA	NA	NA	NA
NA	MATK	1	1	0	no	CESC=1	1	NA	NA	NA	NA	NA	NA	NA	NA	NA
NA	MAP3K10	1	1	0	no	CESC=1	1	NA	NA	NA	NA	NA	NA	NA	NA	NA
NA	AKT1S1,PNKP	1	1	0	no,no	CESC=1	1	NA	NA	NA	NA	NA	NA	NA	NA	NA
NA	AC010487.3,ZNF888	1	1	0	no,no	CESC=1	1	NA	NA	NA	NA	NA	NA	NA	NA	NA
NA	HNRNPM	1	1	0	no	CESC=1	1	NA	NA	NA	NA	NA	NA	NA	NA	NA
NA	ATP5PB	1	1	0	no	CESC=1	1	NA	NA	NA	NA	NA	NA	NA	NA	NA
NA	NBPF11	1	1	0	no	CESC=1	1	NA	NA	NA	NA	NA	NA	NA	NA	NA
NA	NAXE	1	1	0	no	CESC=1	1	NA	NA	NA	NA	NA	NA	NA	NA	NA
NA	UFC1	1	1	0	no	CESC=1	1	NA	NA	NA	NA	NA	NA	NA	NA	NA
NA	ABCF2,AC021097.2	1	1	0	no,no	COAD=1	1	NA	NA	NA	NA	NA	NA	NA	NA	NA
NA	HLX	1	1	0	no	CESC=1	1	NA	NA	NA	NA	NA	NA	NA	NA	NA
NA	PPP1R8	1	1	0	no	CESC=1	1	NA	NA	NA	NA	NA	NA	NA	NA	NA
NA	RCC1	1	1	0	no	CESC=1	1	NA	NA	NA	NA	NA	NA	NA	NA	NA
NA	NFYC	1	1	0	no	CESC=1	1	NA	NA	NA	NA	NA	NA	NA	NA	NA
NA	TMEM191A	1	1	0	no	CESC=1	1	NA	NA	NA	NA	NA	NA	NA	NA	NA
NA	CSF2RB	1	1	0	no	CESC=1	1	NA	NA	NA	NA	NA	NA	NA	NA	NA
NA	MTX2	1	1	0	no	CESC=1	1	NA	NA	NA	NA	NA	NA	NA	NA	NA
NA	HDAC4	1	1	0	no	CESC=1	1	NA	NA	NA	NA	NA	NA	NA	NA	NA
NA	DTNB	1	1	0	no	CESC=1	1	NA	NA	NA	NA	NA	NA	NA	NA	NA
NA	ADGRB1	1	1	0	no	COAD=1	1	NA	NA	NA	NA	NA	NA	NA	NA	NA
NA	SRBD1	1	1	0	no	CESC=1	1	NA	NA	NA	NA	NA	NA	NA	NA	NA
NA	TUSC3	1	1	0	no	COAD=1	1	NA	NA	NA	NA	NA	NA	NA	NA	NA
NA	GCFC2	1	1	0	no	CESC=1	1	NA	NA	NA	NA	NA	NA	NA	NA	NA
NA	TMEM131	1	1	0	no	CESC=1	1	NA	NA	NA	NA	NA	NA	NA	NA	NA
NA	IFT57	1	1	0	no	CESC=1	1	NA	NA	NA	NA	NA	NA	NA	NA	NA
NA	U2SURP	1	1	0	no	CESC=1	1	NA	NA	NA	NA	NA	NA	NA	NA	NA
NA	SERP1	1	1	0	no	CESC=1	1	NA	NA	NA	NA	NA	NA	NA	NA	NA
NA	PSMD2	1	1	0	no	CESC=1	1	NA	NA	NA	NA	NA	NA	NA	NA	NA
NA	EPHB3	1	1	0	no	CESC=1	1	NA	NA	NA	NA	NA	NA	NA	NA	NA
NA	TBCCD1	1	1	0	no	CESC=1	1	NA	NA	NA	NA	NA	NA	NA	NA	NA
NA	AC068631.2,DNAJB11	1	1	0	no,no	CESC=1	1	NA	NA	NA	NA	NA	NA	NA	NA	NA
NA	MUC20-OT1,SMBD1P	1	1	0	no,no	CESC=1	1	NA	NA	NA	NA	NA	NA	NA	NA	NA
NA	DLG1	1	1	0	no	CESC=1	1	NA	NA	NA	NA	NA	NA	NA	NA	NA
NA	UBE2E1	1	1	0	no	CESC=1	1	NA	NA	NA	NA	NA	NA	NA	NA	NA
NA	BBS7	1	1	0	no	CESC=1	1	NA	NA	NA	NA	NA	NA	NA	NA	NA
NA	AC126283.2,CFI	1	1	0	no,no	UCEC=1	1	NA	NA	NA	NA	NA	NA	NA	NA	NA
NA	CXCL8	1	1	0	no	CESC=1	1	NA	NA	NA	NA	NA	NA	NA	NA	NA
NA	HNRNPDL	1	1	0	no	CESC=1	1	NA	NA	NA	NA	NA	NA	NA	NA	NA
NA	SNX2	1	1	0	no	CESC=1	1	NA	NA	NA	NA	NA	NA	NA	NA	NA
NA	ANKHD1,ANKHD1-EIF4EBP3	1	1	0	no,no	CESC=1	1	NA	NA	NA	NA	NA	NA	NA	NA	NA
NA	ANKHD1-EIF4EBP3,EIF4EBP3	1	1	0	no,no	CESC=1	1	NA	NA	NA	NA	NA	NA	NA	NA	NA
NA	HMMR	1	1	0	no	CESC=1	1	NA	NA	NA	NA	NA	NA	NA	NA	NA
NA	ZNF366	1	1	0	no	CESC=1	1	NA	NA	NA	NA	NA	NA	NA	NA	NA
NA	KPNA5	1	1	0	no	CESC=1	1	NA	NA	NA	NA	NA	NA	NA	NA	NA
NA	DNAJB5	1	1	0	no	COAD=1	1	NA	NA	NA	NA	NA	NA	NA	NA	NA
NA	LAMTOR4	1	1	0	no	CESC=1	1	NA	NA	NA	NA	NA	NA	NA	NA	NA
NA	TMEM106B	1	1	0	no	CESC=1	1	NA	NA	NA	NA	NA	NA	NA	NA	NA
NA	AL138752.2,EXOSC3	1	1	0	no,no	COAD=1	1	NA	NA	NA	NA	NA	NA	NA	NA	NA
NA	CEMIP2	1	1	0	no	COAD=1	1	NA	NA	NA	NA	NA	NA	NA	NA	NA
NA	TLE1	1	1	0	no	COAD=1	1	NA	NA	NA	NA	NA	NA	NA	NA	NA
NA	CCZ1	1	1	0	no	CESC=1	1	NA	NA	NA	NA	NA	NA	NA	NA	NA
NA	AZGP1P1	1	1	0	no	CESC=1	1	NA	NA	NA	NA	NA	NA	NA	NA	NA
NA	HSF1	1	1	0	no	CESC=1	1	NA	NA	NA	NA	NA	NA	NA	NA	NA
NA	RPL8	1	1	0	no	CESC=1	1	NA	NA	NA	NA	NA	NA	NA	NA	NA
NA	PLPBP	1	1	0	no	CESC=1	1	NA	NA	NA	NA	NA	NA	NA	NA	NA
NA	LRRC69,SLC26A7	1	1	0	no,no	CESC=1	1	NA	NA	NA	NA	NA	NA	NA	NA	NA
NA	CDKN2B	1	1	0	no	CESC=1	1	NA	NA	NA	NA	NA	NA	NA	NA	NA
NA	KANK1	1	1	0	no	CESC=1	1	NA	NA	NA	NA	NA	NA	NA	NA	NA
NA	CORO2A	1	1	0	no	CESC=1	1	NA	NA	NA	NA	NA	NA	NA	NA	NA
NA	CXorf56	1	1	0	no	CESC=1	1	NA	NA	NA	NA	NA	NA	NA	NA	NA
NA	FHL1	1	1	0	no	CESC=1	1	NA	NA	NA	NA	NA	NA	NA	NA	NA
NA	AF241726.2,TSPAN7	1	1	0	no,no	CESC=1	1	NA	NA	NA	NA	NA	NA	NA	NA	NA
NA	UBA1	1	1	0	no	CESC=1	1	NA	NA	NA	NA	NA	NA	NA	NA	NA
NA	BMS1P15	1	1	0	no	COAD=1	1	NA	NA	NA	NA	NA	NA	NA	NA	NA
NA	UBE2D1	1	1	0	no	KIRC=1	1	NA	NA	NA	NA	NA	NA	NA	NA	NA
NA	BIRC2	1	1	0	no	KIRC=1	2	NA	NA	NA	NA	NA	NA	NA	NA	NA
NA	GAS2	1	1	0	no	KIRC=1	1	NA	NA	NA	NA	NA	NA	NA	NA	NA
NA	WDR74	1	1	0	no	KIRC=1	1	NA	NA	NA	NA	NA	NA	NA	NA	NA
NA	KAT5	1	1	0	no	KIRC=1	1	NA	NA	NA	NA	NA	NA	NA	NA	NA
NA	HSP90B1	1	1	0	no	KIRC=1	1	NA	NA	NA	NA	NA	NA	NA	NA	NA
NA	APPL2	1	1	0	no	KIRC=1	1	NA	NA	NA	NA	NA	NA	NA	NA	NA
NA	TM7SF3	1	1	0	no	KIRC=1	1	NA	NA	NA	NA	NA	NA	NA	NA	NA
NA	KATNAL1	1	1	0	no	KIRC=1	1	NA	NA	NA	NA	NA	NA	NA	NA	NA
NA	MAP3K12	1	1	0	no	PRAD=1	1	NA	NA	NA	NA	NA	NA	NA	NA	NA
NA	DLL4	1	1	0	no	KIRC=1	1	NA	NA	NA	NA	NA	NA	NA	NA	NA
NA	PIGB	1	1	0	no	PRAD=1	1	NA	NA	NA	NA	NA	NA	NA	NA	NA
NA	MED1	1	1	0	no	KIRC=1	1	NA	NA	NA	NA	NA	NA	NA	NA	NA
NA	MLX	1	1	0	no	KIRC=1	1	NA	NA	NA	NA	NA	NA	NA	NA	NA
NA	RAD51L3-RFFL,RFFL	1	1	0	no,no	PRAD=1	1	NA	NA	NA	NA	NA	NA	NA	NA	NA
NA	TEN1,TEN1-CDK3	1	1	0	no,no	KIRC=1	1	NA	NA	NA	NA	NA	NA	NA	NA	NA
NA	CYTH1	1	1	0	no	KIRC=1	1	NA	NA	NA	NA	NA	NA	NA	NA	NA
NA	COL5A3	1	1	0	no	KIRC=1	1	NA	NA	NA	NA	NA	NA	NA	NA	NA
NA	TMEM145	1	1	0	no	KIRC=1	1	NA	NA	NA	NA	NA	NA	NA	NA	NA
NA	SNRPD2	1	1	0	no	KIRC=1	1	NA	NA	NA	NA	NA	NA	NA	NA	NA
NA	KIF21B	1	1	0	no	KIRC=1	1	NA	NA	NA	NA	NA	NA	NA	NA	NA
NA	AHCTF1	1	1	0	no	KIRC=1	1	NA	NA	NA	NA	NA	NA	NA	NA	NA
NA	KANSL1L	1	1	0	no	PRAD=1	1	NA	NA	NA	NA	NA	NA	NA	NA	NA
NA	EIF3L	1	1	0	no	KIRC=1	2	NA	NA	NA	NA	NA	NA	NA	NA	NA
NA	CHKB,CHKB-CPT1B	1	1	0	no,no	KIRC=1	1	NA	NA	NA	NA	NA	NA	NA	NA	NA
NA	DDX18	1	1	0	no	KIRC=1	1	NA	NA	NA	NA	NA	NA	NA	NA	NA
NA	KCNAB1	1	1	0	no	KIRC=1	1	NA	NA	NA	NA	NA	NA	NA	NA	NA
NA	HK3	1	1	0	no	PRAD=1	1	NA	NA	NA	NA	NA	NA	NA	NA	NA
NA	RAI14	1	1	0	no	PRAD=1	1	NA	NA	NA	NA	NA	NA	NA	NA	NA
NA	VEGFC	1	1	0	no	KIRC=1	1	NA	NA	NA	NA	NA	NA	NA	NA	NA
NA	C4orf48	1	1	0	no	KIRC=1	1	NA	NA	NA	NA	NA	NA	NA	NA	NA
NA	FRAS1	1	1	0	no	KIRC=1	1	NA	NA	NA	NA	NA	NA	NA	NA	NA
NA	GAK	1	1	0	no	KIRC=1	1	NA	NA	NA	NA	NA	NA	NA	NA	NA
NA	ALDH7A1	1	1	0	no	KIRC=1	1	NA	NA	NA	NA	NA	NA	NA	NA	NA
NA	MYLPF	1	1	0	no	THCA=1	1	NA	NA	NA	NA	NA	NA	NA	NA	NA
NA	CAP2	1	1	0	no	KIRC=1	1	NA	NA	NA	NA	NA	NA	NA	NA	NA
NA	GLRX3	1	1	0	no	LUSC=1	1	NA	NA	NA	NA	NA	NA	NA	NA	NA
NA	CDCA2	1	1	0	no	KIRC=1	1	NA	NA	NA	NA	NA	NA	NA	NA	NA
NA	NRP1	1	1	0	no	LUSC=1	1	NA	NA	NA	NA	NA	NA	NA	NA	NA
NA	AC022400.3,BMS1P4	1	1	0	no,no	LUSC=1	1	NA	NA	NA	NA	NA	NA	NA	NA	NA
NA	IDI1	1	1	0	no	LIHC=1	1	NA	NA	NA	NA	NA	NA	NA	NA	NA
NA	PIP4K2A	1	1	0	no	LIHC=1	1	NA	NA	NA	NA	NA	NA	NA	NA	NA
NA	P4HA1	1	1	0	no	LIHC=1	1	NA	NA	NA	NA	NA	NA	NA	NA	NA
NA	TMEM25	1	1	0	no	LUSC=1	1	NA	NA	NA	NA	NA	NA	NA	NA	NA
NA	AC091564.7,TPP1	1	1	0	no,no	LIHC=1	1	NA	NA	NA	NA	NA	NA	NA	NA	NA
NA	BRMS1	1	1	0	no	LIHC=1	1	NA	NA	NA	NA	NA	NA	NA	NA	NA
NA	TSFM	1	1	0	no	LIHC=1	1	NA	NA	NA	NA	NA	NA	NA	NA	NA
NA	YEATS4	1	1	0	no	LIHC=1	1	NA	NA	NA	NA	NA	NA	NA	NA	NA
NA	UPF3A	1	1	0	no	LIHC=1	1	NA	NA	NA	NA	NA	NA	NA	NA	NA
NA	MIPEP	1	1	0	no	LIHC=1	1	NA	NA	NA	NA	NA	NA	NA	NA	NA
NA	TM9SF2	1	1	0	no	LIHC=1	1	NA	NA	NA	NA	NA	NA	NA	NA	NA
NA	AL928654.3,TEDC1	1	1	0	no,no	LIHC=1	1	NA	NA	NA	NA	NA	NA	NA	NA	NA
NA	DAAM1	1	1	0	no	LIHC=1	1	NA	NA	NA	NA	NA	NA	NA	NA	NA
NA	TMEM52B	1	1	0	no	LUSC=1	1	NA	NA	NA	NA	NA	NA	NA	NA	NA
NA	RPL4	1	1	0	no	LIHC=1	1	NA	NA	NA	NA	NA	NA	NA	NA	NA
NA	IREB2	1	1	0	no	LIHC=1	1	NA	NA	NA	NA	NA	NA	NA	NA	NA
NA	TSR3	1	1	0	no	LIHC=1	1	NA	NA	NA	NA	NA	NA	NA	NA	NA
NA	ADGRD1	1	1	0	no	LUSC=1	1	NA	NA	NA	NA	NA	NA	NA	NA	NA
NA	AKTIP	1	1	0	no	LIHC=1	1	NA	NA	NA	NA	NA	NA	NA	NA	NA
NA	ADGRG1	1	1	0	no	LIHC=1	1	NA	NA	NA	NA	NA	NA	NA	NA	NA
NA	ULK2	1	1	0	no	LIHC=1	1	NA	NA	NA	NA	NA	NA	NA	NA	NA
NA	ABHD3	1	1	0	no	LIHC=1	2	NA	NA	NA	NA	NA	NA	NA	NA	NA
NA	IL27RA	1	1	0	no	LIHC=1	1	NA	NA	NA	NA	NA	NA	NA	NA	NA
NA	NOTCH3	1	1	0	no	LIHC=1	1	NA	NA	NA	NA	NA	NA	NA	NA	NA
NA	GNA15	1	1	0	no	LIHC=1	1	NA	NA	NA	NA	NA	NA	NA	NA	NA
NA	KMT2B	1	1	0	no	LIHC=1	1	NA	NA	NA	NA	NA	NA	NA	NA	NA
NA	HNRNPUL1	1	1	0	no	LIHC=1	1	NA	NA	NA	NA	NA	NA	NA	NA	NA
NA	PPP5C	1	1	0	no	LIHC=1	1	NA	NA	NA	NA	NA	NA	NA	NA	NA
NA	MYH14	1	1	0	no	LIHC=1	1	NA	NA	NA	NA	NA	NA	NA	NA	NA
NA	BSG	1	1	0	no	LIHC=1	1	NA	NA	NA	NA	NA	NA	NA	NA	NA
NA	AMY1C	1	1	0	no	LIHC=1	1	NA	NA	NA	NA	NA	NA	NA	NA	NA
NA	TMEM79	1	1	0	no	LIHC=1	1	NA	NA	NA	NA	NA	NA	NA	NA	NA
NA	MFAP2	1	1	0	no	LIHC=1	1	NA	NA	NA	NA	NA	NA	NA	NA	NA
NA	RRP15	1	1	0	no	LIHC=1	1	NA	NA	NA	NA	NA	NA	NA	NA	NA
NA	RFC3	1	1	0	no	LUSC=1	1	NA	NA	NA	NA	NA	NA	NA	NA	NA
NA	SNRNP40	1	1	0	no	LIHC=1	1	NA	NA	NA	NA	NA	NA	NA	NA	NA
NA	RBBP4	1	1	0	no	LIHC=1	1	NA	NA	NA	NA	NA	NA	NA	NA	NA
NA	TRAPPC3	1	1	0	no	LIHC=1	1	NA	NA	NA	NA	NA	NA	NA	NA	NA
NA	POMGNT1	1	1	0	no	LIHC=1	1	NA	NA	NA	NA	NA	NA	NA	NA	NA
NA	GNG12	1	1	0	no	LIHC=1	1	NA	NA	NA	NA	NA	NA	NA	NA	NA
NA	WLS	1	1	0	no	LIHC=1	1	NA	NA	NA	NA	NA	NA	NA	NA	NA
NA	ACADM	1	1	0	no	LIHC=1	1	NA	NA	NA	NA	NA	NA	NA	NA	NA
NA	RAB5IF,TGIF2-RAB5IF	1	1	0	no,no	LIHC=1	2	NA	NA	NA	NA	NA	NA	NA	NA	NA
NA	SOGA1	1	1	0	no	LIHC=1	1	NA	NA	NA	NA	NA	NA	NA	NA	NA
NA	TBC1D20	1	1	0	no	LIHC=1	1	NA	NA	NA	NA	NA	NA	NA	NA	NA
NA	ARFGAP1	1	1	0	no	LIHC=1	1	NA	NA	NA	NA	NA	NA	NA	NA	NA
NA	TXN2	1	1	0	no	LIHC=1	1	NA	NA	NA	NA	NA	NA	NA	NA	NA
NA	TTLL1	1	1	0	no	LIHC=1	1	NA	NA	NA	NA	NA	NA	NA	NA	NA
NA	ROCK2	1	1	0	no	LIHC=1	1	NA	NA	NA	NA	NA	NA	NA	NA	NA
NA	FRZB	1	1	0	no	LIHC=1	1	NA	NA	NA	NA	NA	NA	NA	NA	NA
NA	TRMT61B	1	1	0	no	LIHC=1	1	NA	NA	NA	NA	NA	NA	NA	NA	NA
NA	QPCT	1	1	0	no	LIHC=1	1	NA	NA	NA	NA	NA	NA	NA	NA	NA
NA	GFPT1	1	1	0	no	LIHC=1	1	NA	NA	NA	NA	NA	NA	NA	NA	NA
NA	IGKV1D-8	1	1	0	no	LIHC=1	1	NA	NA	NA	NA	NA	NA	NA	NA	NA
NA	ANKRD36	1	1	0	no	LIHC=1	1	NA	NA	NA	NA	NA	NA	NA	NA	NA
NA	HPS3	1	1	0	no	LIHC=1	1	NA	NA	NA	NA	NA	NA	NA	NA	NA
NA	TNK2	1	1	0	no	LIHC=1	1	NA	NA	NA	NA	NA	NA	NA	NA	NA
NA	RNF123	1	1	0	no	LIHC=1	1	NA	NA	NA	NA	NA	NA	NA	NA	NA
NA	AC012184.2,DDX19A	1	1	0	no,no	LUSC=1	1	NA	NA	NA	NA	NA	NA	NA	NA	NA
NA	AC006254.1,ITIH4	1	1	0	no,no	LIHC=1	1	NA	NA	NA	NA	NA	NA	NA	NA	NA
NA	UBE2D3	1	1	0	no	LIHC=1	2	NA	NA	NA	NA	NA	NA	NA	NA	NA
NA	MSX1	1	1	0	no	LIHC=1	1	NA	NA	NA	NA	NA	NA	NA	NA	NA
NA	C2orf76	1	1	0	no	BRCA=1	1	NA	NA	NA	NA	NA	NA	NA	NA	NA
NA	CDC25C	1	1	0	no	LIHC=1	1	NA	NA	NA	NA	NA	NA	NA	NA	NA
NA	ATOX1	1	1	0	no	LIHC=1	1	NA	NA	NA	NA	NA	NA	NA	NA	NA
NA	CORO6	1	1	0	no	LUSC=1	2	NA	NA	NA	NA	NA	NA	NA	NA	NA
NA	RUFY1	1	1	0	no	LIHC=1	1	NA	NA	NA	NA	NA	NA	NA	NA	NA
NA	ATG10	1	1	0	no	LIHC=1	1	NA	NA	NA	NA	NA	NA	NA	NA	NA
NA	CRYBG1	1	1	0	no	LIHC=1	1	NA	NA	NA	NA	NA	NA	NA	NA	NA
NA	ABCA6	1	1	0	no	LUSC=1	1	NA	NA	NA	NA	NA	NA	NA	NA	NA
NA	SLC17A3	1	1	0	no	LIHC=1	1	NA	NA	NA	NA	NA	NA	NA	NA	NA
NA	TAF8	1	1	0	no	LIHC=1	1	NA	NA	NA	NA	NA	NA	NA	NA	NA
NA	MCM3	1	1	0	no	LIHC=1	1	NA	NA	NA	NA	NA	NA	NA	NA	NA
NA	AKR1B1	1	1	0	no	LIHC=1	1	NA	NA	NA	NA	NA	NA	NA	NA	NA
NA	DPY19L1P2	1	1	0	no	LIHC=1	1	NA	NA	NA	NA	NA	NA	NA	NA	NA
NA	KIFC2	1	1	0	no	LIHC=1	1	NA	NA	NA	NA	NA	NA	NA	NA	NA
NA	FSBP,RAD54B	1	1	0	no,no	LIHC=1	1	NA	NA	NA	NA	NA	NA	NA	NA	NA
NA	DCAF10	1	1	0	no	LIHC=1	1	NA	NA	NA	NA	NA	NA	NA	NA	NA
NA	PRMT1	1	1	0	no	LIHC=1	1	NA	NA	NA	NA	NA	NA	NA	NA	NA
NA	FAM114A2	1	1	0	no	LIHC=1	1	NA	NA	NA	NA	NA	NA	NA	NA	NA
NA	RAB11FIP1	1	1	0	no	LIHC=1	1	NA	NA	NA	NA	NA	NA	NA	NA	NA
NA	MPP7	1	1	0	no	STAD=1	1	NA	NA	NA	NA	NA	NA	NA	NA	NA
NA	LAIR1	1	1	0	no	LUSC=1	1	NA	NA	NA	NA	NA	NA	NA	NA	NA
NA	SPOCK2	1	1	0	no	STAD=1	1	NA	NA	NA	NA	NA	NA	NA	NA	NA
NA	ZMIZ1	1	1	0	no	STAD=1	1	NA	NA	NA	NA	NA	NA	NA	NA	NA
NA	MYOF	1	1	0	no	STAD=1	1	NA	NA	NA	NA	NA	NA	NA	NA	NA
NA	NOC3L	1	1	0	no	STAD=1	1	NA	NA	NA	NA	NA	NA	NA	NA	NA
NA	PHLDB1	1	1	0	no	STAD=1	1	NA	NA	NA	NA	NA	NA	NA	NA	NA
NA	ILF2	1	1	0	no	LUSC=1	1	NA	NA	NA	NA	NA	NA	NA	NA	NA
NA	HTATIP2	1	1	0	no	STAD=1	1	NA	NA	NA	NA	NA	NA	NA	NA	NA
NA	API5	1	1	0	no	STAD=1	1	NA	NA	NA	NA	NA	NA	NA	NA	NA
NA	CDHR5	1	1	0	no	STAD=1	1	NA	NA	NA	NA	NA	NA	NA	NA	NA
NA	MAP4K2	1	1	0	no	STAD=1	1	NA	NA	NA	NA	NA	NA	NA	NA	NA
NA	NAALADL1	1	1	0	no	STAD=1	1	NA	NA	NA	NA	NA	NA	NA	NA	NA
NA	LTBP3	1	1	0	no	STAD=1	1	NA	NA	NA	NA	NA	NA	NA	NA	NA
NA	CHI3L1	1	1	0	no	LUSC=1	1	NA	NA	NA	NA	NA	NA	NA	NA	NA
NA	C2CD3	1	1	0	no	STAD=1	1	NA	NA	NA	NA	NA	NA	NA	NA	NA
NA	POLD3	1	1	0	no	STAD=1	1	NA	NA	NA	NA	NA	NA	NA	NA	NA
NA	MYO7A	1	1	0	no	STAD=1	1	NA	NA	NA	NA	NA	NA	NA	NA	NA
NA	LBR	1	1	0	no	LUSC=1	1	NA	NA	NA	NA	NA	NA	NA	NA	NA
NA	MAGOHB	1	1	0	no	STAD=1	1	NA	NA	NA	NA	NA	NA	NA	NA	NA
NA	KCTD10	1	1	0	no	STAD=1	1	NA	NA	NA	NA	NA	NA	NA	NA	NA
NA	DTX1	1	1	0	no	STAD=1	1	NA	NA	NA	NA	NA	NA	NA	NA	NA
NA	FBXO21	1	1	0	no	STAD=1	1	NA	NA	NA	NA	NA	NA	NA	NA	NA
NA	WSB2	1	1	0	no	STAD=1	1	NA	NA	NA	NA	NA	NA	NA	NA	NA
NA	SPPL3	1	1	0	no	STAD=1	1	NA	NA	NA	NA	NA	NA	NA	NA	NA
NA	RILPL1	1	1	0	no	STAD=1	1	NA	NA	NA	NA	NA	NA	NA	NA	NA
NA	ITFG2	1	1	0	no	STAD=1	1	NA	NA	NA	NA	NA	NA	NA	NA	NA
NA	VDR	1	1	0	no	STAD=1	1	NA	NA	NA	NA	NA	NA	NA	NA	NA
NA	ATP5F1B	1	1	0	no	STAD=1	1	NA	NA	NA	NA	NA	NA	NA	NA	NA
NA	PTGES3	1	1	0	no	STAD=1	1	NA	NA	NA	NA	NA	NA	NA	NA	NA
NA	ATP23	1	1	0	no	STAD=1	1	NA	NA	NA	NA	NA	NA	NA	NA	NA
NA	AVPR1A	1	1	0	no	STAD=1	1	NA	NA	NA	NA	NA	NA	NA	NA	NA
NA	CD163L1	1	1	0	no	STAD=1	1	NA	NA	NA	NA	NA	NA	NA	NA	NA
NA	CLEC12A	1	1	0	no	STAD=1	1	NA	NA	NA	NA	NA	NA	NA	NA	NA
NA	MPHOSPH8	1	1	0	no	STAD=1	1	NA	NA	NA	NA	NA	NA	NA	NA	NA
NA	MICU2	1	1	0	no	STAD=1	1	NA	NA	NA	NA	NA	NA	NA	NA	NA
NA	FREM2	1	1	0	no	STAD=1	1	NA	NA	NA	NA	NA	NA	NA	NA	NA
NA	SMPD4	1	1	0	no	LUSC=1	1	NA	NA	NA	NA	NA	NA	NA	NA	NA
NA	MZT1	1	1	0	no	STAD=1	1	NA	NA	NA	NA	NA	NA	NA	NA	NA
NA	ZNF219	1	1	0	no	STAD=1	1	NA	NA	NA	NA	NA	NA	NA	NA	NA
NA	AC079793.1	1	1	0	no	LUSC=1	2	NA	NA	NA	NA	NA	NA	NA	NA	NA
NA	MMP14	1	1	0	no	STAD=1	1	NA	NA	NA	NA	NA	NA	NA	NA	NA
NA	FMNL2	1	1	0	no	LUSC=1	1	NA	NA	NA	NA	NA	NA	NA	NA	NA
NA	DHRS2	1	1	0	no	STAD=1	1	NA	NA	NA	NA	NA	NA	NA	NA	NA
NA	STRN3	1	1	0	no	STAD=1	1	NA	NA	NA	NA	NA	NA	NA	NA	NA
NA	AL355916.2,PRKCH	1	1	0	no,no	STAD=1	1	NA	NA	NA	NA	NA	NA	NA	NA	NA
NA	ALS2	1	1	0	no	LUSC=1	1	NA	NA	NA	NA	NA	NA	NA	NA	NA
NA	ZDBF2	1	1	0	no	LUSC=1	1	NA	NA	NA	NA	NA	NA	NA	NA	NA
NA	SIPA1L1	1	1	0	no	STAD=1	1	NA	NA	NA	NA	NA	NA	NA	NA	NA
NA	TMEM198	1	1	0	no	LUSC=1	1	NA	NA	NA	NA	NA	NA	NA	NA	NA
NA	CATSPERB	1	1	0	no	STAD=1	1	NA	NA	NA	NA	NA	NA	NA	NA	NA
NA	PAPOLA	1	1	0	no	STAD=1	1	NA	NA	NA	NA	NA	NA	NA	NA	NA
NA	CHRNA7	1	1	0	no	STAD=1	1	NA	NA	NA	NA	NA	NA	NA	NA	NA
NA	CDAN1	1	1	0	no	STAD=1	1	NA	NA	NA	NA	NA	NA	NA	NA	NA
NA	DUOX1	1	1	0	no	STAD=1	1	NA	NA	NA	NA	NA	NA	NA	NA	NA
NA	SPPL2A	1	1	0	no	STAD=1	1	NA	NA	NA	NA	NA	NA	NA	NA	NA
NA	AC083899.1	1	1	0	no	LUSC=1	1	NA	NA	NA	NA	NA	NA	NA	NA	NA
NA	NEDD4	1	1	0	no	STAD=1	1	NA	NA	NA	NA	NA	NA	NA	NA	NA
NA	IGDCC4	1	1	0	no	STAD=1	1	NA	NA	NA	NA	NA	NA	NA	NA	NA
NA	PARP6	1	1	0	no	STAD=1	1	NA	NA	NA	NA	NA	NA	NA	NA	NA
NA	CHRNA5	1	1	0	no	STAD=1	1	NA	NA	NA	NA	NA	NA	NA	NA	NA
NA	KIAA1024	1	1	0	no	STAD=1	1	NA	NA	NA	NA	NA	NA	NA	NA	NA
NA	IL16	1	1	0	no	STAD=1	1	NA	NA	NA	NA	NA	NA	NA	NA	NA
NA	MEX3B	1	1	0	no	STAD=1	1	NA	NA	NA	NA	NA	NA	NA	NA	NA
NA	IQCJ-SCHIP1,SCHIP1	1	1	0	no,no	LUSC=1	1	NA	NA	NA	NA	NA	NA	NA	NA	NA
NA	NPIPB2	1	1	0	no	STAD=1	1	NA	NA	NA	NA	NA	NA	NA	NA	NA
NA	TTC14	1	1	0	no	LUSC=1	1	NA	NA	NA	NA	NA	NA	NA	NA	NA
NA	IQCG	1	1	0	no	LUSC=1	1	NA	NA	NA	NA	NA	NA	NA	NA	NA
NA	THRB	1	1	0	no	LUSC=1	1	NA	NA	NA	NA	NA	NA	NA	NA	NA
NA	TRIM72	1	1	0	no	STAD=1	1	NA	NA	NA	NA	NA	NA	NA	NA	NA
NA	IRX5	1	1	0	no	STAD=1	1	NA	NA	NA	NA	NA	NA	NA	NA	NA
NA	POLR2C	1	1	0	no	STAD=1	1	NA	NA	NA	NA	NA	NA	NA	NA	NA
NA	AC010542.3,BEAN1-AS1	1	1	0	no,no	STAD=1	1	NA	NA	NA	NA	NA	NA	NA	NA	NA
NA	MAGI1	1	1	0	no	LUSC=1	1	NA	NA	NA	NA	NA	NA	NA	NA	NA
NA	GABARAPL2	1	1	0	no	STAD=1	1	NA	NA	NA	NA	NA	NA	NA	NA	NA
NA	ADAMTS18	1	1	0	no	STAD=1	1	NA	NA	NA	NA	NA	NA	NA	NA	NA
NA	LRRC75A-AS1	1	1	0	no	STAD=1	2	NA	NA	NA	NA	NA	NA	NA	NA	NA
NA	TRIM16L	1	1	0	no	STAD=1	1	NA	NA	NA	NA	NA	NA	NA	NA	NA
NA	TSR1	1	1	0	no	STAD=1	1	NA	NA	NA	NA	NA	NA	NA	NA	NA
NA	PAFAH1B1	1	1	0	no	STAD=1	1	NA	NA	NA	NA	NA	NA	NA	NA	NA
NA	AGA	1	1	0	no	LUSC=1	2	NA	NA	NA	NA	NA	NA	NA	NA	NA
NA	ATP6V0A1	1	1	0	no	STAD=1	1	NA	NA	NA	NA	NA	NA	NA	NA	NA
NA	CNTNAP1	1	1	0	no	STAD=1	1	NA	NA	NA	NA	NA	NA	NA	NA	NA
NA	BECN1	1	1	0	no	STAD=1	1	NA	NA	NA	NA	NA	NA	NA	NA	NA
NA	EXOC1	1	1	0	no	LUSC=1	1	NA	NA	NA	NA	NA	NA	NA	NA	NA
NA	PSMC5	1	1	0	no	STAD=1	1	NA	NA	NA	NA	NA	NA	NA	NA	NA
NA	SNX24	1	1	0	no	LUSC=1	1	NA	NA	NA	NA	NA	NA	NA	NA	NA
NA	P4HA2	1	1	0	no	LUSC=1	1	NA	NA	NA	NA	NA	NA	NA	NA	NA
NA	MYH10	1	1	0	no	STAD=1	1	NA	NA	NA	NA	NA	NA	NA	NA	NA
NA	PIAS2	1	1	0	no	STAD=1	1	NA	NA	NA	NA	NA	NA	NA	NA	NA
NA	ILF3	1	1	0	no	STAD=1	1	NA	NA	NA	NA	NA	NA	NA	NA	NA
NA	CPEB4	1	1	0	no	LUSC=1	1	NA	NA	NA	NA	NA	NA	NA	NA	NA
NA	CC2D1A	1	1	0	no	STAD=1	1	NA	NA	NA	NA	NA	NA	NA	NA	NA
NA	PDCD5	1	1	0	no	STAD=1	1	NA	NA	NA	NA	NA	NA	NA	NA	NA
NA	MFSD12	1	1	0	no	STAD=1	1	NA	NA	NA	NA	NA	NA	NA	NA	NA
NA	DYRK1B	1	1	0	no	STAD=1	1	NA	NA	NA	NA	NA	NA	NA	NA	NA
NA	ZNF230	1	1	0	no	STAD=1	1	NA	NA	NA	NA	NA	NA	NA	NA	NA
NA	ZC3H4	1	1	0	no	STAD=1	1	NA	NA	NA	NA	NA	NA	NA	NA	NA
NA	DBP	1	1	0	no	STAD=1	1	NA	NA	NA	NA	NA	NA	NA	NA	NA
NA	ZNF805	1	1	0	no	STAD=1	1	NA	NA	NA	NA	NA	NA	NA	NA	NA
NA	ZNF530	1	1	0	no	STAD=1	1	NA	NA	NA	NA	NA	NA	NA	NA	NA
NA	MAP2K7	1	1	0	no	STAD=1	1	NA	NA	NA	NA	NA	NA	NA	NA	NA
NA	AC241952.1	1	1	0	no	STAD=1	1	NA	NA	NA	NA	NA	NA	NA	NA	NA
NA	BLZF1	1	1	0	no	STAD=1	1	NA	NA	NA	NA	NA	NA	NA	NA	NA
NA	EPHX1	1	1	0	no	STAD=1	1	NA	NA	NA	NA	NA	NA	NA	NA	NA
NA	PSEN2	1	1	0	no	STAD=1	1	NA	NA	NA	NA	NA	NA	NA	NA	NA
NA	LYST	1	1	0	no	STAD=1	1	NA	NA	NA	NA	NA	NA	NA	NA	NA
NA	HNRNPU	1	1	0	no	STAD=1	1	NA	NA	NA	NA	NA	NA	NA	NA	NA
NA	EIF3I	1	1	0	no	STAD=1	1	NA	NA	NA	NA	NA	NA	NA	NA	NA
NA	CEP104	1	1	0	no	STAD=1	1	NA	NA	NA	NA	NA	NA	NA	NA	NA
NA	PPT1	1	1	0	no	STAD=1	1	NA	NA	NA	NA	NA	NA	NA	NA	NA
NA	ELOVL1	1	1	0	no	STAD=1	1	NA	NA	NA	NA	NA	NA	NA	NA	NA
NA	HIPK2	1	1	0	no	LUSC=1	1	NA	NA	NA	NA	NA	NA	NA	NA	NA
NA	ZYG11B	1	1	0	no	STAD=1	1	NA	NA	NA	NA	NA	NA	NA	NA	NA
NA	DNAJC6	1	1	0	no	STAD=1	1	NA	NA	NA	NA	NA	NA	NA	NA	NA
NA	CLCA1	1	1	0	no	STAD=1	1	NA	NA	NA	NA	NA	NA	NA	NA	NA
NA	H6PD	1	1	0	no	STAD=1	1	NA	NA	NA	NA	NA	NA	NA	NA	NA
NA	ARHGAP29	1	1	0	no	STAD=1	1	NA	NA	NA	NA	NA	NA	NA	NA	NA
NA	PLCB1	1	1	0	no	STAD=1	1	NA	NA	NA	NA	NA	NA	NA	NA	NA
NA	NUDCD3	1	1	0	no	LUSC=1	1	NA	NA	NA	NA	NA	NA	NA	NA	NA
NA	AP000275.2,CFAP298	1	1	0	no,no	STAD=1	1	NA	NA	NA	NA	NA	NA	NA	NA	NA
NA	UBE2G2	1	1	0	no	STAD=1	1	NA	NA	NA	NA	NA	NA	NA	NA	NA
NA	C22orf39,HIRA	1	1	0	no,no	STAD=1	1	NA	NA	NA	NA	NA	NA	NA	NA	NA
NA	IGLV1-40	1	1	0	no	STAD=1	1	NA	NA	NA	NA	NA	NA	NA	NA	NA
NA	ADAM22	1	1	0	no	LUSC=1	1	NA	NA	NA	NA	NA	NA	NA	NA	NA
NA	GET4,SUN1	1	1	0	no,no	LUSC=1	2	NA	NA	NA	NA	NA	NA	NA	NA	NA
NA	ANKIB1	1	1	0	no	LUSC=1	1	NA	NA	NA	NA	NA	NA	NA	NA	NA
NA	CYP2D8P	1	1	0	no	STAD=1	1	NA	NA	NA	NA	NA	NA	NA	NA	NA
NA	MAPK12	1	1	0	no	STAD=1	1	NA	NA	NA	NA	NA	NA	NA	NA	NA
NA	UGGT1	1	1	0	no	STAD=1	1	NA	NA	NA	NA	NA	NA	NA	NA	NA
NA	FAM49A	1	1	0	no	STAD=1	1	NA	NA	NA	NA	NA	NA	NA	NA	NA
NA	SPAG16	1	1	0	no	STAD=1	1	NA	NA	NA	NA	NA	NA	NA	NA	NA
NA	UBXN2B	1	1	0	no	LUSC=1	1	NA	NA	NA	NA	NA	NA	NA	NA	NA
NA	RAB10	1	1	0	no	STAD=1	1	NA	NA	NA	NA	NA	NA	NA	NA	NA
NA	FEZ2	1	1	0	no	STAD=1	1	NA	NA	NA	NA	NA	NA	NA	NA	NA
NA	PLEKHH2	1	1	0	no	STAD=1	1	NA	NA	NA	NA	NA	NA	NA	NA	NA
NA	FOXN2	1	1	0	no	STAD=1	1	NA	NA	NA	NA	NA	NA	NA	NA	NA
NA	CHMP3,RNF103-CHMP3	1	1	0	no,no	STAD=1	1	NA	NA	NA	NA	NA	NA	NA	NA	NA
NA	ZAP70	1	1	0	no	STAD=1	1	NA	NA	NA	NA	NA	NA	NA	NA	NA
NA	AC112128.1,SPICE1	1	1	0	no,no	STAD=1	1	NA	NA	NA	NA	NA	NA	NA	NA	NA
NA	ZCCHC7	1	1	0	no	LUSC=1	1	NA	NA	NA	NA	NA	NA	NA	NA	NA
NA	ZNF148	1	1	0	no	STAD=1	1	NA	NA	NA	NA	NA	NA	NA	NA	NA
NA	CBWD5	1	1	0	no	LUSC=1	1	NA	NA	NA	NA	NA	NA	NA	NA	NA
NA	CEP78	1	1	0	no	LUSC=1	1	NA	NA	NA	NA	NA	NA	NA	NA	NA
NA	CLSTN2	1	1	0	no	STAD=1	1	NA	NA	NA	NA	NA	NA	NA	NA	NA
NA	SLC9A9	1	1	0	no	STAD=1	1	NA	NA	NA	NA	NA	NA	NA	NA	NA
NA	RPL35A	1	1	0	no	STAD=1	1	NA	NA	NA	NA	NA	NA	NA	NA	NA
NA	NSDHL	1	1	0	no	LUSC=1	1	NA	NA	NA	NA	NA	NA	NA	NA	NA
NA	TRANK1	1	1	0	no	STAD=1	1	NA	NA	NA	NA	NA	NA	NA	NA	NA
NA	UQCRC1	1	1	0	no	STAD=1	1	NA	NA	NA	NA	NA	NA	NA	NA	NA
NA	PRICKLE2	1	1	0	no	STAD=1	1	NA	NA	NA	NA	NA	NA	NA	NA	NA
NA	BBS4	1	1	0	no	COAD=1	1	NA	NA	NA	NA	NA	NA	NA	NA	NA
NA	PITX2	1	1	0	no	STAD=1	1	NA	NA	NA	NA	NA	NA	NA	NA	NA
NA	CCDC149	1	1	0	no	STAD=1	1	NA	NA	NA	NA	NA	NA	NA	NA	NA
NA	SCFD2	1	1	0	no	STAD=1	1	NA	NA	NA	NA	NA	NA	NA	NA	NA
NA	PARM1	1	1	0	no	STAD=1	1	NA	NA	NA	NA	NA	NA	NA	NA	NA
NA	SORCS2	1	1	0	no	STAD=1	1	NA	NA	NA	NA	NA	NA	NA	NA	NA
NA	SLC2A9	1	1	0	no	STAD=1	1	NA	NA	NA	NA	NA	NA	NA	NA	NA
NA	EIF4G2	1	1	0	no	HNSC=1	1	NA	NA	NA	NA	NA	NA	NA	NA	NA
NA	DELE1	1	1	0	no	STAD=1	1	NA	NA	NA	NA	NA	NA	NA	NA	NA
NA	SDHAP3	1	1	0	no	STAD=1	1	NA	NA	NA	NA	NA	NA	NA	NA	NA
NA	RANBP17	1	1	0	no	STAD=1	1	NA	NA	NA	NA	NA	NA	NA	NA	NA
NA	STK10	1	1	0	no	STAD=1	1	NA	NA	NA	NA	NA	NA	NA	NA	NA
NA	BNIP1	1	1	0	no	STAD=1	1	NA	NA	NA	NA	NA	NA	NA	NA	NA
NA	NHP2	1	1	0	no	STAD=1	1	NA	NA	NA	NA	NA	NA	NA	NA	NA
NA	MOCS2	1	1	0	no	STAD=1	1	NA	NA	NA	NA	NA	NA	NA	NA	NA
NA	CKMT2-AS1	1	1	0	no	STAD=1	1	NA	NA	NA	NA	NA	NA	NA	NA	NA
NA	GSKIP	1	1	0	no	HNSC=1	1	NA	NA	NA	NA	NA	NA	NA	NA	NA
NA	PEX3	1	1	0	no	STAD=1	1	NA	NA	NA	NA	NA	NA	NA	NA	NA
NA	SCAF8	1	1	0	no	STAD=1	1	NA	NA	NA	NA	NA	NA	NA	NA	NA
NA	SOD2	1	1	0	no	STAD=1	1	NA	NA	NA	NA	NA	NA	NA	NA	NA
NA	RIPOR2	1	1	0	no	STAD=1	1	NA	NA	NA	NA	NA	NA	NA	NA	NA
NA	HID1	1	1	0	no	HNSC=1	1	NA	NA	NA	NA	NA	NA	NA	NA	NA
NA	AL645922.1,CFB	1	1	0	no,no	STAD=1	1	NA	NA	NA	NA	NA	NA	NA	NA	NA
NA	TRMT1	1	1	0	no	HNSC=1	1	NA	NA	NA	NA	NA	NA	NA	NA	NA
NA	MOCS1	1	1	0	no	STAD=1	1	NA	NA	NA	NA	NA	NA	NA	NA	NA
NA	MRPS10	1	1	0	no	STAD=1	1	NA	NA	NA	NA	NA	NA	NA	NA	NA
NA	BICRAL	1	1	0	no	STAD=1	1	NA	NA	NA	NA	NA	NA	NA	NA	NA
NA	LCA5	1	1	0	no	STAD=1	1	NA	NA	NA	NA	NA	NA	NA	NA	NA
NA	IBTK	1	1	0	no	STAD=1	1	NA	NA	NA	NA	NA	NA	NA	NA	NA
NA	KMT2E	1	1	0	no	STAD=1	1	NA	NA	NA	NA	NA	NA	NA	NA	NA
NA	PIK3CG	1	1	0	no	STAD=1	1	NA	NA	NA	NA	NA	NA	NA	NA	NA
NA	DLD	1	1	0	no	STAD=1	1	NA	NA	NA	NA	NA	NA	NA	NA	NA
NA	STRIP2	1	1	0	no	STAD=1	1	NA	NA	NA	NA	NA	NA	NA	NA	NA
NA	WDR91	1	1	0	no	STAD=1	1	NA	NA	NA	NA	NA	NA	NA	NA	NA
NA	TRBV25-1	1	1	0	no	STAD=1	1	NA	NA	NA	NA	NA	NA	NA	NA	NA
NA	TRAF5	1	1	0	no	HNSC=1	1	NA	NA	NA	NA	NA	NA	NA	NA	NA
NA	CNIH4	1	1	0	no	HNSC=1	1	NA	NA	NA	NA	NA	NA	NA	NA	NA
NA	H2AFV	1	1	0	no	STAD=1	1	NA	NA	NA	NA	NA	NA	NA	NA	NA
NA	LAT2	1	1	0	no	STAD=1	1	NA	NA	NA	NA	NA	NA	NA	NA	NA
NA	POR	1	1	0	no	STAD=1	1	NA	NA	NA	NA	NA	NA	NA	NA	NA
NA	DENND6B	1	1	0	no	HNSC=1	1	NA	NA	NA	NA	NA	NA	NA	NA	NA
NA	NMI	1	1	0	no	HNSC=1	1	NA	NA	NA	NA	NA	NA	NA	NA	NA
NA	PKP4	1	1	0	no	HNSC=1	1	NA	NA	NA	NA	NA	NA	NA	NA	NA
NA	CCNE2	1	1	0	no	STAD=1	1	NA	NA	NA	NA	NA	NA	NA	NA	NA
NA	PTDSS1	1	1	0	no	STAD=1	1	NA	NA	NA	NA	NA	NA	NA	NA	NA
NA	POP1	1	1	0	no	STAD=1	1	NA	NA	NA	NA	NA	NA	NA	NA	NA
NA	TNFSF15	1	1	0	no	STAD=1	1	NA	NA	NA	NA	NA	NA	NA	NA	NA
NA	PTGS1	1	1	0	no	STAD=1	1	NA	NA	NA	NA	NA	NA	NA	NA	NA
NA	PKN3	1	1	0	no	STAD=1	1	NA	NA	NA	NA	NA	NA	NA	NA	NA
NA	NUP188	1	1	0	no	STAD=1	1	NA	NA	NA	NA	NA	NA	NA	NA	NA
NA	ENTR1	1	1	0	no	STAD=1	1	NA	NA	NA	NA	NA	NA	NA	NA	NA
NA	TMEM8B	1	1	0	no	STAD=1	1	NA	NA	NA	NA	NA	NA	NA	NA	NA
NA	UBE2D2	1	1	0	no	HNSC=1	1	NA	NA	NA	NA	NA	NA	NA	NA	NA
NA	FOXF2	1	1	0	no	HNSC=1	1	NA	NA	NA	NA	NA	NA	NA	NA	NA
NA	PLG	1	1	0	no	HNSC=1	1	NA	NA	NA	NA	NA	NA	NA	NA	NA
NA	WDR45	1	1	0	no	STAD=1	1	NA	NA	NA	NA	NA	NA	NA	NA	NA
NA	FAM120C	1	1	0	no	STAD=1	1	NA	NA	NA	NA	NA	NA	NA	NA	NA
NA	COX7B	1	1	0	no	STAD=1	1	NA	NA	NA	NA	NA	NA	NA	NA	NA
NA	TM9SF3	1	1	0	no	BLCA=1	1	NA	NA	NA	NA	NA	NA	NA	NA	NA
NA	ROBO3	1	1	0	no	BLCA=1	1	NA	NA	NA	NA	NA	NA	NA	NA	NA
NA	ST3GAL4	1	1	0	no	BLCA=1	1	NA	NA	NA	NA	NA	NA	NA	NA	NA
NA	THYN1	1	1	0	no	BLCA=1	1	NA	NA	NA	NA	NA	NA	NA	NA	NA
NA	C11orf58	1	1	0	no	BLCA=1	1	NA	NA	NA	NA	NA	NA	NA	NA	NA
NA	PRPF19	1	1	0	no	BLCA=1	1	NA	NA	NA	NA	NA	NA	NA	NA	NA
NA	FADS1	1	1	0	no	BLCA=1	1	NA	NA	NA	NA	NA	NA	NA	NA	NA
NA	DNAJC4	1	1	0	no	BLCA=1	2	NA	NA	NA	NA	NA	NA	NA	NA	NA
NA	HAUS1	1	1	0	no	LGG=1	1	NA	NA	NA	NA	NA	NA	NA	NA	NA
NA	SLC36A4	1	1	0	no	BLCA=1	1	NA	NA	NA	NA	NA	NA	NA	NA	NA
NA	ATAD3A	1	1	0	no	COAD=1	1	NA	NA	NA	NA	NA	NA	NA	NA	NA
NA	FAM234B	1	1	0	no	BLCA=1	1	NA	NA	NA	NA	NA	NA	NA	NA	NA
NA	AL591806.3,F11R	1	1	0	no,no	LGG=1	1	NA	NA	NA	NA	NA	NA	NA	NA	NA
NA	AC008012.1,TIGAR	1	1	0	no,no	BLCA=1	1	NA	NA	NA	NA	NA	NA	NA	NA	NA
NA	AC023055.1,SARNP	1	1	0	no,no	BLCA=1	1	NA	NA	NA	NA	NA	NA	NA	NA	NA
NA	LPCAT3	1	1	0	no	BLCA=1	1	NA	NA	NA	NA	NA	NA	NA	NA	NA
NA	TMTC2	1	1	0	no	BLCA=1	1	NA	NA	NA	NA	NA	NA	NA	NA	NA
NA	FGD6	1	1	0	no	BLCA=1	1	NA	NA	NA	NA	NA	NA	NA	NA	NA
NA	AL512356.1,NUDT14	1	1	0	no,no	BLCA=1	1	NA	NA	NA	NA	NA	NA	NA	NA	NA
NA	ZFP36L1	1	1	0	no	BLCA=1	1	NA	NA	NA	NA	NA	NA	NA	NA	NA
NA	HOXA7	1	1	0	no	LGG=1	1	NA	NA	NA	NA	NA	NA	NA	NA	NA
NA	IFT43	1	1	0	no	BLCA=1	1	NA	NA	NA	NA	NA	NA	NA	NA	NA
NA	IFI27L2	1	1	0	no	BLCA=1	1	NA	NA	NA	NA	NA	NA	NA	NA	NA
NA	ADARB2	1	1	0	no	LUAD=1	1	NA	NA	NA	NA	NA	NA	NA	NA	NA
NA	CALY	1	1	0	no	LUAD=1	1	NA	NA	NA	NA	NA	NA	NA	NA	NA
NA	NSUN6	1	1	0	no	LUAD=1	1	NA	NA	NA	NA	NA	NA	NA	NA	NA
NA	EARS2	1	1	0	no	BLCA=1	1	NA	NA	NA	NA	NA	NA	NA	NA	NA
NA	KIAA0319L	1	1	0	no	COAD=1	1	NA	NA	NA	NA	NA	NA	NA	NA	NA
NA	CETP	1	1	0	no	BLCA=1	1	NA	NA	NA	NA	NA	NA	NA	NA	NA
NA	RHOT2	1	1	0	no	BLCA=1	1	NA	NA	NA	NA	NA	NA	NA	NA	NA
NA	SREBF1	1	1	0	no	BLCA=1	1	NA	NA	NA	NA	NA	NA	NA	NA	NA
NA	CCL13	1	1	0	no	BLCA=1	1	NA	NA	NA	NA	NA	NA	NA	NA	NA
NA	HNF1B	1	1	0	no	BLCA=1	1	NA	NA	NA	NA	NA	NA	NA	NA	NA
NA	KANSL1	1	1	0	no	BLCA=1	1	NA	NA	NA	NA	NA	NA	NA	NA	NA
NA	OSBPL7	1	1	0	no	BLCA=1	1	NA	NA	NA	NA	NA	NA	NA	NA	NA
NA	SNF8	1	1	0	no	BLCA=1	1	NA	NA	NA	NA	NA	NA	NA	NA	NA
NA	HPS5	1	1	0	no	LUAD=1	1	NA	NA	NA	NA	NA	NA	NA	NA	NA
NA	USP32	1	1	0	no	BLCA=1	1	NA	NA	NA	NA	NA	NA	NA	NA	NA
NA	CNTROB	1	1	0	no	BLCA=1	1	NA	NA	NA	NA	NA	NA	NA	NA	NA
NA	PAMR1	1	1	0	no	LUAD=1	1	NA	NA	NA	NA	NA	NA	NA	NA	NA
NA	PFAS	1	1	0	no	BLCA=1	1	NA	NA	NA	NA	NA	NA	NA	NA	NA
NA	COLEC12	1	1	0	no	BLCA=1	1	NA	NA	NA	NA	NA	NA	NA	NA	NA
NA	SBNO2	1	1	0	no	BLCA=1	1	NA	NA	NA	NA	NA	NA	NA	NA	NA
NA	SWSAP1	1	1	0	no	BLCA=1	1	NA	NA	NA	NA	NA	NA	NA	NA	NA
NA	PRKCSH	1	1	0	no	BLCA=1	1	NA	NA	NA	NA	NA	NA	NA	NA	NA
NA	MRI1	1	1	0	no	BLCA=1	1	NA	NA	NA	NA	NA	NA	NA	NA	NA
NA	TECR	1	1	0	no	BLCA=1	1	NA	NA	NA	NA	NA	NA	NA	NA	NA
NA	SEMA6B	1	1	0	no	BLCA=1	1	NA	NA	NA	NA	NA	NA	NA	NA	NA
NA	C3,GPR108	1	1	0	no,no	BLCA=1	1	NA	NA	NA	NA	NA	NA	NA	NA	NA
NA	VCAM1	1	1	0	no	BLCA=1	1	NA	NA	NA	NA	NA	NA	NA	NA	NA
NA	STRIP1	1	1	0	no	BLCA=1	1	NA	NA	NA	NA	NA	NA	NA	NA	NA
NA	DDX20	1	1	0	no	BLCA=1	1	NA	NA	NA	NA	NA	NA	NA	NA	NA
NA	SIKE1	1	1	0	no	BLCA=1	1	NA	NA	NA	NA	NA	NA	NA	NA	NA
NA	VPS13D	1	1	0	no	BLCA=1	1	NA	NA	NA	NA	NA	NA	NA	NA	NA
NA	ACAP3	1	1	0	no	BLCA=1	1	NA	NA	NA	NA	NA	NA	NA	NA	NA
NA	RBM8A	1	1	0	no	BLCA=1	1	NA	NA	NA	NA	NA	NA	NA	NA	NA
NA	AC026786.1,ZNF10	1	1	0	no,no	LUAD=1	1	NA	NA	NA	NA	NA	NA	NA	NA	NA
NA	RAP1GAP	1	1	0	no	BLCA=1	1	NA	NA	NA	NA	NA	NA	NA	NA	NA
NA	MIA3	1	1	0	no	BLCA=1	1	NA	NA	NA	NA	NA	NA	NA	NA	NA
NA	COQ8A	1	1	0	no	BLCA=1	1	NA	NA	NA	NA	NA	NA	NA	NA	NA
NA	CNST	1	1	0	no	BLCA=1	1	NA	NA	NA	NA	NA	NA	NA	NA	NA
NA	ZNF692	1	1	0	no	BLCA=1	1	NA	NA	NA	NA	NA	NA	NA	NA	NA
NA	ZDHHC17	1	1	0	no	LUAD=1	1	NA	NA	NA	NA	NA	NA	NA	NA	NA
NA	S100PBP	1	1	0	no	BLCA=1	1	NA	NA	NA	NA	NA	NA	NA	NA	NA
NA	SZT2	1	1	0	no	BLCA=1	1	NA	NA	NA	NA	NA	NA	NA	NA	NA
NA	DEPDC1	1	1	0	no	BLCA=1	1	NA	NA	NA	NA	NA	NA	NA	NA	NA
NA	USP33	1	1	0	no	BLCA=1	1	NA	NA	NA	NA	NA	NA	NA	NA	NA
NA	PPP1R13B	1	1	0	no	LUAD=1	1	NA	NA	NA	NA	NA	NA	NA	NA	NA
NA	ESF1	1	1	0	no	BLCA=1	1	NA	NA	NA	NA	NA	NA	NA	NA	NA
NA	SEC23B	1	1	0	no	BLCA=1	1	NA	NA	NA	NA	NA	NA	NA	NA	NA
NA	IGHV3-22	1	1	0	no	LUAD=1	1	NA	NA	NA	NA	NA	NA	NA	NA	NA
NA	ITCH	1	1	0	no	BLCA=1	1	NA	NA	NA	NA	NA	NA	NA	NA	NA
NA	NDRG3	1	1	0	no	BLCA=1	1	NA	NA	NA	NA	NA	NA	NA	NA	NA
NA	TGM2	1	1	0	no	BLCA=1	1	NA	NA	NA	NA	NA	NA	NA	NA	NA
NA	TXNDC16	1	1	0	no	LUAD=1	1	NA	NA	NA	NA	NA	NA	NA	NA	NA
NA	TIMP3	1	1	0	no	BLCA=1	1	NA	NA	NA	NA	NA	NA	NA	NA	NA
NA	ANKAR	1	1	0	no	BLCA=1	1	NA	NA	NA	NA	NA	NA	NA	NA	NA
NA	PSMD1	1	1	0	no	BLCA=1	1	NA	NA	NA	NA	NA	NA	NA	NA	NA
NA	IGKV1D-33	1	1	0	no	BLCA=1	1	NA	NA	NA	NA	NA	NA	NA	NA	NA
NA	MFAP1	1	1	0	no	LUAD=1	1	NA	NA	NA	NA	NA	NA	NA	NA	NA
NA	PCNP	1	1	0	no	BLCA=1	1	NA	NA	NA	NA	NA	NA	NA	NA	NA
NA	CIP2A	1	1	0	no	BLCA=1	1	NA	NA	NA	NA	NA	NA	NA	NA	NA
NA	PARP14	1	1	0	no	BLCA=1	1	NA	NA	NA	NA	NA	NA	NA	NA	NA
NA	ZSCAN2	1	1	0	no	LUAD=1	1	NA	NA	NA	NA	NA	NA	NA	NA	NA
NA	ISY1,ISY1-RAB43	1	1	0	no,no	BLCA=1	1	NA	NA	NA	NA	NA	NA	NA	NA	NA
NA	AC112504.2,RNF7	1	1	0	no,no	BLCA=1	1	NA	NA	NA	NA	NA	NA	NA	NA	NA
NA	XRN1	1	1	0	no	BLCA=1	1	NA	NA	NA	NA	NA	NA	NA	NA	NA
NA	TM4SF4	1	1	0	no	BLCA=1	1	NA	NA	NA	NA	NA	NA	NA	NA	NA
NA	APOBR	1	1	0	no	LUAD=1	1	NA	NA	NA	NA	NA	NA	NA	NA	NA
NA	ZBTB47	1	1	0	no	BLCA=1	1	NA	NA	NA	NA	NA	NA	NA	NA	NA
NA	IP6K1	1	1	0	no	BLCA=1	1	NA	NA	NA	NA	NA	NA	NA	NA	NA
NA	ANK2	1	1	0	no	BLCA=1	1	NA	NA	NA	NA	NA	NA	NA	NA	NA
NA	AC093752.1	1	1	0	no	BLCA=1	1	NA	NA	NA	NA	NA	NA	NA	NA	NA
NA	ADGRA3	1	1	0	no	BLCA=1	1	NA	NA	NA	NA	NA	NA	NA	NA	NA
NA	ZFYVE28	1	1	0	no	BLCA=1	1	NA	NA	NA	NA	NA	NA	NA	NA	NA
NA	PLCG2	1	1	0	no	LUAD=1	1	NA	NA	NA	NA	NA	NA	NA	NA	NA
NA	LGALS9DP	1	1	0	no	LUAD=1	1	NA	NA	NA	NA	NA	NA	NA	NA	NA
NA	PSMD11	1	1	0	no	LUAD=1	1	NA	NA	NA	NA	NA	NA	NA	NA	NA
NA	SPARCL1	1	1	0	no	BLCA=1	1	NA	NA	NA	NA	NA	NA	NA	NA	NA
NA	SIL1	1	1	0	no	BLCA=1	1	NA	NA	NA	NA	NA	NA	NA	NA	NA
NA	ZNF589	1	1	0	no	COAD=1	1	NA	NA	NA	NA	NA	NA	NA	NA	NA
NA	CNOT6	1	1	0	no	BLCA=1	1	NA	NA	NA	NA	NA	NA	NA	NA	NA
NA	MTMR12	1	1	0	no	BLCA=1	1	NA	NA	NA	NA	NA	NA	NA	NA	NA
NA	NIPBL	1	1	0	no	BLCA=1	1	NA	NA	NA	NA	NA	NA	NA	NA	NA
NA	OGFOD3	1	1	0	no	LUAD=1	1	NA	NA	NA	NA	NA	NA	NA	NA	NA
NA	TRAF3IP2	1	1	0	no	BLCA=1	1	NA	NA	NA	NA	NA	NA	NA	NA	NA
NA	RWDD1	1	1	0	no	BLCA=1	1	NA	NA	NA	NA	NA	NA	NA	NA	NA
NA	TRMT11	1	1	0	no	BLCA=1	1	NA	NA	NA	NA	NA	NA	NA	NA	NA
NA	BTN2A2	1	1	0	no	BLCA=1	1	NA	NA	NA	NA	NA	NA	NA	NA	NA
NA	TUBB2B	1	1	0	no	BLCA=1	1	NA	NA	NA	NA	NA	NA	NA	NA	NA
NA	ARF5	1	1	0	no	BLCA=1	1	NA	NA	NA	NA	NA	NA	NA	NA	NA
NA	DEDD2	1	1	0	no	LUAD=1	1	NA	NA	NA	NA	NA	NA	NA	NA	NA
NA	GPNMB	1	1	0	no	BLCA=1	1	NA	NA	NA	NA	NA	NA	NA	NA	NA
NA	TMED4	1	1	0	no	BLCA=1	1	NA	NA	NA	NA	NA	NA	NA	NA	NA
NA	ZNF480	1	1	0	no	LUAD=1	1	NA	NA	NA	NA	NA	NA	NA	NA	NA
NA	GTF2I	1	1	0	no	BLCA=1	1	NA	NA	NA	NA	NA	NA	NA	NA	NA
NA	BUD31	1	1	0	no	BLCA=1	1	NA	NA	NA	NA	NA	NA	NA	NA	NA
NA	CPSF1	1	1	0	no	BLCA=1	1	NA	NA	NA	NA	NA	NA	NA	NA	NA
NA	SNAI2	1	1	0	no	BLCA=1	1	NA	NA	NA	NA	NA	NA	NA	NA	NA
NA	PKIA	1	1	0	no	BLCA=1	1	NA	NA	NA	NA	NA	NA	NA	NA	NA
NA	CA2	1	1	0	no	BLCA=1	1	NA	NA	NA	NA	NA	NA	NA	NA	NA
NA	VIRMA	1	1	0	no	BLCA=1	1	NA	NA	NA	NA	NA	NA	NA	NA	NA
NA	PTPN3	1	1	0	no	BLCA=1	1	NA	NA	NA	NA	NA	NA	NA	NA	NA
NA	LRSAM1	1	1	0	no	BLCA=1	1	NA	NA	NA	NA	NA	NA	NA	NA	NA
NA	ABCA2	1	1	0	no	BLCA=1	1	NA	NA	NA	NA	NA	NA	NA	NA	NA
NA	GPATCH4	1	1	0	no	LUAD=1	1	NA	NA	NA	NA	NA	NA	NA	NA	NA
NA	UBQLN1	1	1	0	no	BLCA=1	1	NA	NA	NA	NA	NA	NA	NA	NA	NA
NA	KIF27	1	1	0	no	BLCA=1	1	NA	NA	NA	NA	NA	NA	NA	NA	NA
NA	AGTPBP1	1	1	0	no	BLCA=1	1	NA	NA	NA	NA	NA	NA	NA	NA	NA
NA	EMD	1	1	0	no	BLCA=1	1	NA	NA	NA	NA	NA	NA	NA	NA	NA
NA	NHS	1	1	0	no	BLCA=1	1	NA	NA	NA	NA	NA	NA	NA	NA	NA
NA	KDM5B	1	1	0	no	LUAD=1	1	NA	NA	NA	NA	NA	NA	NA	NA	NA
NA	WDR13	1	1	0	no	BLCA=1	1	NA	NA	NA	NA	NA	NA	NA	NA	NA
NA	MAGIX	1	1	0	no	BLCA=1	1	NA	NA	NA	NA	NA	NA	NA	NA	NA
NA	HSD17B10	1	1	0	no	BLCA=1	1	NA	NA	NA	NA	NA	NA	NA	NA	NA
NA	ENOX1	1	1	0	no	BLCA=1	1	NA	NA	NA	NA	NA	NA	NA	NA	NA
NA	GTPBP4	1	1	0	no	COAD=1	1	NA	NA	NA	NA	NA	NA	NA	NA	NA
NA	OGA	1	1	0	no	COAD=1	1	NA	NA	NA	NA	NA	NA	NA	NA	NA
NA	ACTR1A	1	1	0	no	COAD=1	1	NA	NA	NA	NA	NA	NA	NA	NA	NA
NA	NHLRC2	1	1	0	no	COAD=1	1	NA	NA	NA	NA	NA	NA	NA	NA	NA
NA	PPP2R2D	1	1	0	no	COAD=1	1	NA	NA	NA	NA	NA	NA	NA	NA	NA
NA	HACD1	1	1	0	no	COAD=1	1	NA	NA	NA	NA	NA	NA	NA	NA	NA
NA	IL15RA	1	1	0	no	COAD=1	1	NA	NA	NA	NA	NA	NA	NA	NA	NA
NA	EGR2	1	1	0	no	COAD=1	1	NA	NA	NA	NA	NA	NA	NA	NA	NA
NA	HERC4	1	1	0	no	COAD=1	1	NA	NA	NA	NA	NA	NA	NA	NA	NA
NA	CCAR1	1	1	0	no	COAD=1	1	NA	NA	NA	NA	NA	NA	NA	NA	NA
NA	EXOC6	1	1	0	no	COAD=1	1	NA	NA	NA	NA	NA	NA	NA	NA	NA
NA	MMS19	1	1	0	no	COAD=1	1	NA	NA	NA	NA	NA	NA	NA	NA	NA
NA	MMP3	1	1	0	no	COAD=1	1	NA	NA	NA	NA	NA	NA	NA	NA	NA
NA	NPAT	1	1	0	no	COAD=1	1	NA	NA	NA	NA	NA	NA	NA	NA	NA
NA	DIXDC1	1	1	0	no	COAD=1	1	NA	NA	NA	NA	NA	NA	NA	NA	NA
NA	USP47	1	1	0	no	COAD=1	1	NA	NA	NA	NA	NA	NA	NA	NA	NA
NA	SLC37A2	1	1	0	no	COAD=1	1	NA	NA	NA	NA	NA	NA	NA	NA	NA
NA	APLP2	1	1	0	no	COAD=1	1	NA	NA	NA	NA	NA	NA	NA	NA	NA
NA	GLB1L3	1	1	0	no	COAD=1	1	NA	NA	NA	NA	NA	NA	NA	NA	NA
NA	SAA1	1	1	0	no	COAD=1	1	NA	NA	NA	NA	NA	NA	NA	NA	NA
NA	UEVLD	1	1	0	no	COAD=1	1	NA	NA	NA	NA	NA	NA	NA	NA	NA
NA	KIAA1549L	1	1	0	no	COAD=1	1	NA	NA	NA	NA	NA	NA	NA	NA	NA
NA	ALKBH3	1	1	0	no	COAD=1	1	NA	NA	NA	NA	NA	NA	NA	NA	NA
NA	ARFGAP2	1	1	0	no	COAD=1	2	NA	NA	NA	NA	NA	NA	NA	NA	NA
NA	NDUFS3	1	1	0	no	COAD=1	1	NA	NA	NA	NA	NA	NA	NA	NA	NA
NA	NUP160	1	1	0	no	COAD=1	1	NA	NA	NA	NA	NA	NA	NA	NA	NA
NA	LRRC56	1	1	0	no	COAD=1	1	NA	NA	NA	NA	NA	NA	NA	NA	NA
NA	BSCL2,HNRNPUL2-BSCL2	1	1	0	no,no	COAD=1	1	NA	NA	NA	NA	NA	NA	NA	NA	NA
NA	MACROD1	1	1	0	no	COAD=1	1	NA	NA	NA	NA	NA	NA	NA	NA	NA
NA	KLC2	1	1	0	no	COAD=1	1	NA	NA	NA	NA	NA	NA	NA	NA	NA
NA	C11orf80	1	1	0	no	COAD=1	1	NA	NA	NA	NA	NA	NA	NA	NA	NA
NA	ALDH3B1	1	1	0	no	COAD=1	1	NA	NA	NA	NA	NA	NA	NA	NA	NA
NA	ALG8	1	1	0	no	COAD=1	1	NA	NA	NA	NA	NA	NA	NA	NA	NA
NA	CHORDC1	1	1	0	no	COAD=1	1	NA	NA	NA	NA	NA	NA	NA	NA	NA
NA	PIWIL4	1	1	0	no	COAD=1	1	NA	NA	NA	NA	NA	NA	NA	NA	NA
NA	UHRF1BP1L	1	1	0	no	COAD=1	1	NA	NA	NA	NA	NA	NA	NA	NA	NA
NA	GLT8D2	1	1	0	no	COAD=1	1	NA	NA	NA	NA	NA	NA	NA	NA	NA
NA	YBX3	1	1	0	no	COAD=1	1	NA	NA	NA	NA	NA	NA	NA	NA	NA
NA	UNG	1	1	0	no	COAD=1	1	NA	NA	NA	NA	NA	NA	NA	NA	NA
NA	HVCN1	1	1	0	no	COAD=1	1	NA	NA	NA	NA	NA	NA	NA	NA	NA
NA	SRSF9	1	1	0	no	COAD=1	1	NA	NA	NA	NA	NA	NA	NA	NA	NA
NA	KNTC1	1	1	0	no	COAD=1	1	NA	NA	NA	NA	NA	NA	NA	NA	NA
NA	SELENOK	1	1	0	no	LUAD=1	1	NA	NA	NA	NA	NA	NA	NA	NA	NA
NA	RECQL	1	1	0	no	COAD=1	1	NA	NA	NA	NA	NA	NA	NA	NA	NA
NA	MED21	1	1	0	no	COAD=1	1	NA	NA	NA	NA	NA	NA	NA	NA	NA
NA	GATB	1	1	0	no	LUAD=1	1	NA	NA	NA	NA	NA	NA	NA	NA	NA
NA	AASDH	1	1	0	no	LUAD=1	1	NA	NA	NA	NA	NA	NA	NA	NA	NA
NA	MON2	1	1	0	no	COAD=1	1	NA	NA	NA	NA	NA	NA	NA	NA	NA
NA	CXCL9	1	1	0	no	LUAD=1	1	NA	NA	NA	NA	NA	NA	NA	NA	NA
NA	NCAPD2	1	1	0	no	COAD=1	1	NA	NA	NA	NA	NA	NA	NA	NA	NA
NA	PLAC8	1	1	0	no	LUAD=1	1	NA	NA	NA	NA	NA	NA	NA	NA	NA
NA	LAG3	1	1	0	no	COAD=1	1	NA	NA	NA	NA	NA	NA	NA	NA	NA
NA	OSBPL8	1	1	0	no	COAD=1	1	NA	NA	NA	NA	NA	NA	NA	NA	NA
NA	SLC2A14	1	1	0	no	COAD=1	1	NA	NA	NA	NA	NA	NA	NA	NA	NA
NA	FBXL17	1	1	0	no	LUAD=1	1	NA	NA	NA	NA	NA	NA	NA	NA	NA
NA	EEA1	1	1	0	no	COAD=1	1	NA	NA	NA	NA	NA	NA	NA	NA	NA
NA	ANKRD10	1	1	0	no	COAD=1	1	NA	NA	NA	NA	NA	NA	NA	NA	NA
NA	MCF2L	1	1	0	no	COAD=1	1	NA	NA	NA	NA	NA	NA	NA	NA	NA
NA	PDS5B	1	1	0	no	COAD=1	1	NA	NA	NA	NA	NA	NA	NA	NA	NA
NA	LMO7	1	1	0	no	COAD=1	1	NA	NA	NA	NA	NA	NA	NA	NA	NA
NA	DZIP1	1	1	0	no	COAD=1	1	NA	NA	NA	NA	NA	NA	NA	NA	NA
NA	BEGAIN	1	1	0	no	COAD=1	1	NA	NA	NA	NA	NA	NA	NA	NA	NA
NA	EXOC3L4	1	1	0	no	COAD=1	1	NA	NA	NA	NA	NA	NA	NA	NA	NA
NA	EIF5	1	1	0	no	COAD=1	1	NA	NA	NA	NA	NA	NA	NA	NA	NA
NA	PACS2	1	1	0	no	COAD=1	1	NA	NA	NA	NA	NA	NA	NA	NA	NA
NA	IGHV2-5	1	1	0	no	COAD=1	1	NA	NA	NA	NA	NA	NA	NA	NA	NA
NA	RALGAPA1	1	1	0	no	COAD=1	1	NA	NA	NA	NA	NA	NA	NA	NA	NA
NA	WDHD1	1	1	0	no	COAD=1	1	NA	NA	NA	NA	NA	NA	NA	NA	NA
NA	MNAT1	1	1	0	no	COAD=1	1	NA	NA	NA	NA	NA	NA	NA	NA	NA
NA	EXD2	1	1	0	no	COAD=1	1	NA	NA	NA	NA	NA	NA	NA	NA	NA
NA	EML5	1	1	0	no	COAD=1	1	NA	NA	NA	NA	NA	NA	NA	NA	NA
NA	UBE3A	1	1	0	no	COAD=1	1	NA	NA	NA	NA	NA	NA	NA	NA	NA
NA	MGA	1	1	0	no	COAD=1	1	NA	NA	NA	NA	NA	NA	NA	NA	NA
NA	JMJD7-PLA2G4B,PLA2G4B	1	1	0	no,no	COAD=1	1	NA	NA	NA	NA	NA	NA	NA	NA	NA
NA	AC068724.4,EPB42	1	1	0	no,no	COAD=1	1	NA	NA	NA	NA	NA	NA	NA	NA	NA
NA	WDR76	1	1	0	no	COAD=1	1	NA	NA	NA	NA	NA	NA	NA	NA	NA
NA	TMOD2	1	1	0	no	COAD=1	1	NA	NA	NA	NA	NA	NA	NA	NA	NA
NA	GNB5	1	1	0	no	COAD=1	1	NA	NA	NA	NA	NA	NA	NA	NA	NA
NA	CACNA2D1	1	1	0	no	LUAD=1	1	NA	NA	NA	NA	NA	NA	NA	NA	NA
NA	CRYBG2	1	1	0	no	COAD=1	1	NA	NA	NA	NA	NA	NA	NA	NA	NA
NA	TPSB2	1	1	0	no	COAD=1	1	NA	NA	NA	NA	NA	NA	NA	NA	NA
NA	NDE1	1	1	0	no	COAD=1	1	NA	NA	NA	NA	NA	NA	NA	NA	NA
NA	TMC5	1	1	0	no	COAD=1	1	NA	NA	NA	NA	NA	NA	NA	NA	NA
NA	RPS2	1	1	0	no	COAD=1	1	NA	NA	NA	NA	NA	NA	NA	NA	NA
NA	TRAM1	1	1	0	no	LUAD=1	1	NA	NA	NA	NA	NA	NA	NA	NA	NA
NA	KIAA0556	1	1	0	no	COAD=1	1	NA	NA	NA	NA	NA	NA	NA	NA	NA
NA	SPTAN1	1	1	0	no	LUAD=1	1	NA	NA	NA	NA	NA	NA	NA	NA	NA
NA	BICDL2	1	1	0	no	COAD=1	1	NA	NA	NA	NA	NA	NA	NA	NA	NA
NA	AC142086.6	1	1	0	no	COAD=1	1	NA	NA	NA	NA	NA	NA	NA	NA	NA
NA	LAMC3	1	1	0	no	LUAD=1	1	NA	NA	NA	NA	NA	NA	NA	NA	NA
NA	GLYR1	1	1	0	no	COAD=1	1	NA	NA	NA	NA	NA	NA	NA	NA	NA
NA	C9orf72	1	1	0	no	LUAD=1	1	NA	NA	NA	NA	NA	NA	NA	NA	NA
NA	RPGRIP1L	1	1	0	no	COAD=1	1	NA	NA	NA	NA	NA	NA	NA	NA	NA
NA	BBS2	1	1	0	no	COAD=1	1	NA	NA	NA	NA	NA	NA	NA	NA	NA
NA	CSNK2A2	1	1	0	no	COAD=1	1	NA	NA	NA	NA	NA	NA	NA	NA	NA
NA	OCRL	1	1	0	no	LUAD=1	1	NA	NA	NA	NA	NA	NA	NA	NA	NA
NA	CARMIL2	1	1	0	no	COAD=1	1	NA	NA	NA	NA	NA	NA	NA	NA	NA
NA	ATMIN	1	1	0	no	COAD=1	1	NA	NA	NA	NA	NA	NA	NA	NA	NA
NA	MBTPS1	1	1	0	no	COAD=1	1	NA	NA	NA	NA	NA	NA	NA	NA	NA
NA	TLDC1	1	1	0	no	COAD=1	1	NA	NA	NA	NA	NA	NA	NA	NA	NA
NA	BANP	1	1	0	no	COAD=1	1	NA	NA	NA	NA	NA	NA	NA	NA	NA
NA	SLC43A2	1	1	0	no	COAD=1	1	NA	NA	NA	NA	NA	NA	NA	NA	NA
NA	AC087393.2,CCDC144NL-AS1	1	1	0	no,no	COAD=1	1	NA	NA	NA	NA	NA	NA	NA	NA	NA
NA	CLUH	1	1	0	no	COAD=1	1	NA	NA	NA	NA	NA	NA	NA	NA	NA
NA	NLK	1	1	0	no	COAD=1	1	NA	NA	NA	NA	NA	NA	NA	NA	NA
NA	AC233699.1	1	1	0	no	COAD=1	1	NA	NA	NA	NA	NA	NA	NA	NA	NA
NA	MYO19	1	1	0	no	COAD=1	1	NA	NA	NA	NA	NA	NA	NA	NA	NA
NA	BMP7	1	1	0	no	PRAD=1	1	NA	NA	NA	NA	NA	NA	NA	NA	NA
NA	FBXL20	1	1	0	no	COAD=1	1	NA	NA	NA	NA	NA	NA	NA	NA	NA
NA	JUP	1	1	0	no	COAD=1	1	NA	NA	NA	NA	NA	NA	NA	NA	NA
NA	TUBG2	1	1	0	no	COAD=1	1	NA	NA	NA	NA	NA	NA	NA	NA	NA
NA	GRN	1	1	0	no	COAD=1	1	NA	NA	NA	NA	NA	NA	NA	NA	NA
NA	AC127521.1	1	1	0	no	COAD=1	1	NA	NA	NA	NA	NA	NA	NA	NA	NA
NA	ANKRD26	1	1	0	no	UCEC=1	1	NA	NA	NA	NA	NA	NA	NA	NA	NA
NA	NLRP1	1	1	0	no	COAD=1	1	NA	NA	NA	NA	NA	NA	NA	NA	NA
NA	MKS1	1	1	0	no	COAD=1	1	NA	NA	NA	NA	NA	NA	NA	NA	NA
NA	RAB18	1	1	0	no	UCEC=1	1	NA	NA	NA	NA	NA	NA	NA	NA	NA
NA	ABCA8	1	1	0	no	COAD=1	1	NA	NA	NA	NA	NA	NA	NA	NA	NA
NA	TMEM104	1	1	0	no	COAD=1	1	NA	NA	NA	NA	NA	NA	NA	NA	NA
NA	PLAU	1	1	0	no	UCEC=1	1	NA	NA	NA	NA	NA	NA	NA	NA	NA
NA	VCL	1	1	0	no	UCEC=1	1	NA	NA	NA	NA	NA	NA	NA	NA	NA
NA	TBCD	1	1	0	no	COAD=1	1	NA	NA	NA	NA	NA	NA	NA	NA	NA
NA	TXNL1	1	1	0	no	COAD=1	1	NA	NA	NA	NA	NA	NA	NA	NA	NA
NA	RELCH	1	1	0	no	COAD=1	1	NA	NA	NA	NA	NA	NA	NA	NA	NA
NA	TMX3	1	1	0	no	COAD=1	1	NA	NA	NA	NA	NA	NA	NA	NA	NA
NA	KRI1	1	1	0	no	COAD=1	1	NA	NA	NA	NA	NA	NA	NA	NA	NA
NA	FAM86GP	1	1	0	no	UCEC=1	1	NA	NA	NA	NA	NA	NA	NA	NA	NA
NA	C19orf53	1	1	0	no	COAD=1	1	NA	NA	NA	NA	NA	NA	NA	NA	NA
NA	NDUFS7	1	1	0	no	COAD=1	1	NA	NA	NA	NA	NA	NA	NA	NA	NA
NA	CDK1	1	1	0	no	LUSC=1	1	NA	NA	NA	NA	NA	NA	NA	NA	NA
NA	DPY19L3	1	1	0	no	COAD=1	1	NA	NA	NA	NA	NA	NA	NA	NA	NA
NA	DMKN	1	1	0	no	COAD=1	1	NA	NA	NA	NA	NA	NA	NA	NA	NA
NA	TYROBP	1	1	0	no	COAD=1	1	NA	NA	NA	NA	NA	NA	NA	NA	NA
NA	SUPT5H	1	1	0	no	COAD=1	1	NA	NA	NA	NA	NA	NA	NA	NA	NA
NA	CCDC9	1	1	0	no	COAD=1	1	NA	NA	NA	NA	NA	NA	NA	NA	NA
NA	LIG1	1	1	0	no	COAD=1	1	NA	NA	NA	NA	NA	NA	NA	NA	NA
NA	CYTH2	1	1	0	no	COAD=1	1	NA	NA	NA	NA	NA	NA	NA	NA	NA
NA	NUCB1	1	1	0	no	COAD=1	1	NA	NA	NA	NA	NA	NA	NA	NA	NA
NA	AC010619.1,AC010619.2,FLT3LG	1	1	0	no,no,no	COAD=1	1	NA	NA	NA	NA	NA	NA	NA	NA	NA
NA	AP2A1	1	1	0	no	COAD=1	1	NA	NA	NA	NA	NA	NA	NA	NA	NA
NA	YARS2	1	1	0	no	UCEC=1	1	NA	NA	NA	NA	NA	NA	NA	NA	NA
NA	ZCRB1	1	1	0	no	UCEC=1	1	NA	NA	NA	NA	NA	NA	NA	NA	NA
NA	C3	1	1	0	no	COAD=1	1	NA	NA	NA	NA	NA	NA	NA	NA	NA
NA	SLC25A24	1	1	0	no	COAD=1	1	NA	NA	NA	NA	NA	NA	NA	NA	NA
NA	GSTM4	1	1	0	no	COAD=1	1	NA	NA	NA	NA	NA	NA	NA	NA	NA
NA	GSTM3	1	1	0	no	COAD=1	1	NA	NA	NA	NA	NA	NA	NA	NA	NA
NA	KRR1	1	1	0	no	UCEC=1	1	NA	NA	NA	NA	NA	NA	NA	NA	NA
NA	VPS72	1	1	0	no	COAD=1	1	NA	NA	NA	NA	NA	NA	NA	NA	NA
NA	NUP58	1	1	0	no	UCEC=1	1	NA	NA	NA	NA	NA	NA	NA	NA	NA
NA	POGZ	1	1	0	no	COAD=1	1	NA	NA	NA	NA	NA	NA	NA	NA	NA
NA	ATP7B	1	1	0	no	UCEC=1	1	NA	NA	NA	NA	NA	NA	NA	NA	NA
NA	LRRK2	1	1	0	no	LUSC=1	1	NA	NA	NA	NA	NA	NA	NA	NA	NA
NA	INF2	1	1	0	no	UCEC=1	1	NA	NA	NA	NA	NA	NA	NA	NA	NA
NA	FBLIM1	1	1	0	no	COAD=1	1	NA	NA	NA	NA	NA	NA	NA	NA	NA
NA	APOA2	1	1	0	no	COAD=1	1	NA	NA	NA	NA	NA	NA	NA	NA	NA
NA	RABGAP1L	1	1	0	no	COAD=1	1	NA	NA	NA	NA	NA	NA	NA	NA	NA
NA	SWT1	1	1	0	no	COAD=1	1	NA	NA	NA	NA	NA	NA	NA	NA	NA
NA	PSMA3	1	1	0	no	UCEC=1	1	NA	NA	NA	NA	NA	NA	NA	NA	NA
NA	CDK18	1	1	0	no	COAD=1	1	NA	NA	NA	NA	NA	NA	NA	NA	NA
NA	PRKCZ	1	1	0	no	COAD=1	1	NA	NA	NA	NA	NA	NA	NA	NA	NA
NA	HHAT	1	1	0	no	COAD=1	1	NA	NA	NA	NA	NA	NA	NA	NA	NA
NA	INTS7	1	1	0	no	COAD=1	1	NA	NA	NA	NA	NA	NA	NA	NA	NA
NA	NSL1	1	1	0	no	COAD=1	1	NA	NA	NA	NA	NA	NA	NA	NA	NA
NA	EPHB2	1	1	0	no	COAD=1	1	NA	NA	NA	NA	NA	NA	NA	NA	NA
NA	NUP133	1	1	0	no	COAD=1	1	NA	NA	NA	NA	NA	NA	NA	NA	NA
NA	DAPK2	1	1	0	no	UCEC=1	1	NA	NA	NA	NA	NA	NA	NA	NA	NA
NA	AUNIP	1	1	0	no	COAD=1	1	NA	NA	NA	NA	NA	NA	NA	NA	NA
NA	UBXN11	1	1	0	no	COAD=1	1	NA	NA	NA	NA	NA	NA	NA	NA	NA
NA	C15orf40	1	1	0	no	UCEC=1	1	NA	NA	NA	NA	NA	NA	NA	NA	NA
NA	GSTZ1	1	1	0	no	LUSC=1	1	NA	NA	NA	NA	NA	NA	NA	NA	NA
NA	AL139260.2,GJA9-MYCBP,MYCBP	1	1	0	no,no,no	COAD=1	1	NA	NA	NA	NA	NA	NA	NA	NA	NA
NA	MACF1	1	1	0	no	COAD=1	1	NA	NA	NA	NA	NA	NA	NA	NA	NA
NA	SCMH1	1	1	0	no	COAD=1	1	NA	NA	NA	NA	NA	NA	NA	NA	NA
NA	COG7	1	1	0	no	UCEC=1	1	NA	NA	NA	NA	NA	NA	NA	NA	NA
NA	HOOK1	1	1	0	no	COAD=1	1	NA	NA	NA	NA	NA	NA	NA	NA	NA
NA	CTH	1	1	0	no	COAD=1	1	NA	NA	NA	NA	NA	NA	NA	NA	NA
NA	NEXN	1	1	0	no	COAD=1	1	NA	NA	NA	NA	NA	NA	NA	NA	NA
NA	LMO4	1	1	0	no	COAD=1	1	NA	NA	NA	NA	NA	NA	NA	NA	NA
NA	AGL	1	1	0	no	COAD=1	1	NA	NA	NA	NA	NA	NA	NA	NA	NA
NA	NOP56	1	1	0	no	COAD=1	1	NA	NA	NA	NA	NA	NA	NA	NA	NA
NA	CMTM3	1	1	0	no	UCEC=1	1	NA	NA	NA	NA	NA	NA	NA	NA	NA
NA	YWHAB	1	1	0	no	COAD=1	1	NA	NA	NA	NA	NA	NA	NA	NA	NA
NA	CDS2	1	1	0	no	COAD=1	1	NA	NA	NA	NA	NA	NA	NA	NA	NA
NA	CSTF1	1	1	0	no	COAD=1	1	NA	NA	NA	NA	NA	NA	NA	NA	NA
NA	PLCB4	1	1	0	no	COAD=1	1	NA	NA	NA	NA	NA	NA	NA	NA	NA
NA	LTN1	1	1	0	no	COAD=1	1	NA	NA	NA	NA	NA	NA	NA	NA	NA
NA	PAXBP1	1	1	0	no	COAD=1	1	NA	NA	NA	NA	NA	NA	NA	NA	NA
NA	CTNS	1	1	0	no	UCEC=1	1	NA	NA	NA	NA	NA	NA	NA	NA	NA
NA	MORC3	1	1	0	no	COAD=1	1	NA	NA	NA	NA	NA	NA	NA	NA	NA
NA	COL18A1	1	1	0	no	COAD=1	1	NA	NA	NA	NA	NA	NA	NA	NA	NA
NA	VWFP1	1	1	0	no	COAD=1	1	NA	NA	NA	NA	NA	NA	NA	NA	NA
NA	C17orf53	1	1	0	no	UCEC=1	1	NA	NA	NA	NA	NA	NA	NA	NA	NA
NA	GGA1	1	1	0	no	COAD=1	1	NA	NA	NA	NA	NA	NA	NA	NA	NA
NA	GCAT	1	1	0	no	COAD=1	1	NA	NA	NA	NA	NA	NA	NA	NA	NA
NA	SAMM50	1	1	0	no	COAD=1	1	NA	NA	NA	NA	NA	NA	NA	NA	NA
NA	UTP18	1	1	0	no	UCEC=1	1	NA	NA	NA	NA	NA	NA	NA	NA	NA
NA	MRPS9	1	1	0	no	COAD=1	1	NA	NA	NA	NA	NA	NA	NA	NA	NA
NA	TGFBRAP1	1	1	0	no	COAD=1	1	NA	NA	NA	NA	NA	NA	NA	NA	NA
NA	DVL2	1	1	0	no	LUSC=1	1	NA	NA	NA	NA	NA	NA	NA	NA	NA
NA	MGAT5	1	1	0	no	COAD=1	1	NA	NA	NA	NA	NA	NA	NA	NA	NA
NA	STAM2	1	1	0	no	COAD=1	1	NA	NA	NA	NA	NA	NA	NA	NA	NA
NA	PXDN	1	1	0	no	COAD=1	1	NA	NA	NA	NA	NA	NA	NA	NA	NA
NA	METAP1D	1	1	0	no	COAD=1	1	NA	NA	NA	NA	NA	NA	NA	NA	NA
NA	AC090360.1,RBFA	1	1	0	no,no	UCEC=1	1	NA	NA	NA	NA	NA	NA	NA	NA	NA
NA	BMPR2	1	1	0	no	COAD=1	1	NA	NA	NA	NA	NA	NA	NA	NA	NA
NA	FASTKD2	1	1	0	no	COAD=1	1	NA	NA	NA	NA	NA	NA	NA	NA	NA
NA	DES	1	1	0	no	COAD=1	1	NA	NA	NA	NA	NA	NA	NA	NA	NA
NA	ILKAP	1	1	0	no	COAD=1	1	NA	NA	NA	NA	NA	NA	NA	NA	NA
NA	GPC1	1	1	0	no	COAD=1	1	NA	NA	NA	NA	NA	NA	NA	NA	NA
NA	ETV2	1	1	0	no	UCEC=1	1	NA	NA	NA	NA	NA	NA	NA	NA	NA
NA	CRIM1	1	1	0	no	COAD=1	1	NA	NA	NA	NA	NA	NA	NA	NA	NA
NA	ATL2	1	1	0	no	COAD=1	1	NA	NA	NA	NA	NA	NA	NA	NA	NA
NA	SRSF7	1	1	0	no	COAD=1	1	NA	NA	NA	NA	NA	NA	NA	NA	NA
NA	GEMIN6	1	1	0	no	COAD=1	1	NA	NA	NA	NA	NA	NA	NA	NA	NA
NA	CATSPERG	1	1	0	no	UCEC=1	1	NA	NA	NA	NA	NA	NA	NA	NA	NA
NA	PAPOLG	1	1	0	no	COAD=1	1	NA	NA	NA	NA	NA	NA	NA	NA	NA
NA	FBL	1	1	0	no	UCEC=1	1	NA	NA	NA	NA	NA	NA	NA	NA	NA
NA	ZNF638	1	1	0	no	COAD=1	1	NA	NA	NA	NA	NA	NA	NA	NA	NA
NA	ASAP2	1	1	0	no	COAD=1	1	NA	NA	NA	NA	NA	NA	NA	NA	NA
NA	CALM3	1	1	0	no	UCEC=1	1	NA	NA	NA	NA	NA	NA	NA	NA	NA
NA	FSTL1	1	1	0	no	COAD=1	2	NA	NA	NA	NA	NA	NA	NA	NA	NA
NA	AC112484.1	1	1	0	no	COAD=1	1	NA	NA	NA	NA	NA	NA	NA	NA	NA
NA	EFCC1	1	1	0	no	COAD=1	1	NA	NA	NA	NA	NA	NA	NA	NA	NA
NA	RETN	1	1	0	no	UCEC=1	1	NA	NA	NA	NA	NA	NA	NA	NA	NA
NA	NUP210	1	1	0	no	COAD=1	1	NA	NA	NA	NA	NA	NA	NA	NA	NA
NA	MRPS25	1	1	0	no	COAD=1	1	NA	NA	NA	NA	NA	NA	NA	NA	NA
NA	MFSD1	1	1	0	no	COAD=1	1	NA	NA	NA	NA	NA	NA	NA	NA	NA
NA	KCNMB3	1	1	0	no	COAD=1	1	NA	NA	NA	NA	NA	NA	NA	NA	NA
NA	ATP11B	1	1	0	no	COAD=1	1	NA	NA	NA	NA	NA	NA	NA	NA	NA
NA	RUBCN	1	1	0	no	COAD=1	1	NA	NA	NA	NA	NA	NA	NA	NA	NA
NA	NR1D2	1	1	0	no	COAD=1	1	NA	NA	NA	NA	NA	NA	NA	NA	NA
NA	SLC4A7	1	1	0	no	COAD=1	1	NA	NA	NA	NA	NA	NA	NA	NA	NA
NA	CNTN4	1	1	0	no	COAD=1	1	NA	NA	NA	NA	NA	NA	NA	NA	NA
NA	NBEAL2	1	1	0	no	COAD=1	1	NA	NA	NA	NA	NA	NA	NA	NA	NA
NA	PTPN23	1	1	0	no	COAD=1	1	NA	NA	NA	NA	NA	NA	NA	NA	NA
NA	ATP9A	1	1	0	no	LUSC=1	1	NA	NA	NA	NA	NA	NA	NA	NA	NA
NA	CFHR3	1	1	0	no	UCEC=1	1	NA	NA	NA	NA	NA	NA	NA	NA	NA
NA	NPRL2	1	1	0	no	COAD=1	1	NA	NA	NA	NA	NA	NA	NA	NA	NA
NA	POC1A	1	1	0	no	COAD=1	1	NA	NA	NA	NA	NA	NA	NA	NA	NA
NA	ACTR8	1	1	0	no	COAD=1	1	NA	NA	NA	NA	NA	NA	NA	NA	NA
NA	ATXN7	1	1	0	no	COAD=1	1	NA	NA	NA	NA	NA	NA	NA	NA	NA
NA	INTS12	1	1	0	no	COAD=1	1	NA	NA	NA	NA	NA	NA	NA	NA	NA
NA	SEC24B	1	1	0	no	COAD=1	1	NA	NA	NA	NA	NA	NA	NA	NA	NA
NA	FABP2	1	1	0	no	COAD=1	1	NA	NA	NA	NA	NA	NA	NA	NA	NA
NA	COL9A2	1	1	0	no	UCEC=1	1	NA	NA	NA	NA	NA	NA	NA	NA	NA
NA	PCDH18	1	1	0	no	COAD=1	1	NA	NA	NA	NA	NA	NA	NA	NA	NA
NA	FNIP2	1	1	0	no	COAD=1	1	NA	NA	NA	NA	NA	NA	NA	NA	NA
NA	TAPT1	1	1	0	no	COAD=1	1	NA	NA	NA	NA	NA	NA	NA	NA	NA
NA	CPE	1	1	0	no	COAD=1	1	NA	NA	NA	NA	NA	NA	NA	NA	NA
NA	SORBS2	1	1	0	no	COAD=1	1	NA	NA	NA	NA	NA	NA	NA	NA	NA
NA	RNF4	1	1	0	no	COAD=1	1	NA	NA	NA	NA	NA	NA	NA	NA	NA
NA	SH3BP2	1	1	0	no	COAD=1	1	NA	NA	NA	NA	NA	NA	NA	NA	NA
NA	STX18	1	1	0	no	COAD=1	1	NA	NA	NA	NA	NA	NA	NA	NA	NA
NA	MMRN1	1	1	0	no	COAD=1	1	NA	NA	NA	NA	NA	NA	NA	NA	NA
NA	SLC12A7	1	1	0	no	COAD=1	1	NA	NA	NA	NA	NA	NA	NA	NA	NA
NA	ERGIC3	1	1	0	no	UCEC=1	1	NA	NA	NA	NA	NA	NA	NA	NA	NA
NA	GRAMD2B	1	1	0	no	COAD=1	1	NA	NA	NA	NA	NA	NA	NA	NA	NA
NA	CTNNBL1	1	1	0	no	UCEC=1	1	NA	NA	NA	NA	NA	NA	NA	NA	NA
NA	DIAPH1	1	1	0	no	COAD=1	1	NA	NA	NA	NA	NA	NA	NA	NA	NA
NA	FAXDC2	1	1	0	no	COAD=1	1	NA	NA	NA	NA	NA	NA	NA	NA	NA
NA	THG1L	1	1	0	no	COAD=1	1	NA	NA	NA	NA	NA	NA	NA	NA	NA
NA	RNF44	1	1	0	no	COAD=1	1	NA	NA	NA	NA	NA	NA	NA	NA	NA
NA	DOP1B	1	1	0	no	UCEC=1	1	NA	NA	NA	NA	NA	NA	NA	NA	NA
NA	AHRR,PDCD6	1	1	0	no,no	COAD=1	2	NA	NA	NA	NA	NA	NA	NA	NA	NA
NA	SUMO3	1	1	0	no	UCEC=1	1	NA	NA	NA	NA	NA	NA	NA	NA	NA
NA	GPBP1	1	1	0	no	COAD=1	1	NA	NA	NA	NA	NA	NA	NA	NA	NA
NA	DEPDC1B	1	1	0	no	COAD=1	1	NA	NA	NA	NA	NA	NA	NA	NA	NA
NA	SMIM15	1	1	0	no	COAD=1	1	NA	NA	NA	NA	NA	NA	NA	NA	NA
NA	SREK1	1	1	0	no	COAD=1	1	NA	NA	NA	NA	NA	NA	NA	NA	NA
NA	UQCR10	1	1	0	no	UCEC=1	1	NA	NA	NA	NA	NA	NA	NA	NA	NA
NA	ASCC2	1	1	0	no	UCEC=1	1	NA	NA	NA	NA	NA	NA	NA	NA	NA
NA	SEMA5A	1	1	0	no	COAD=1	1	NA	NA	NA	NA	NA	NA	NA	NA	NA
NA	BVES	1	1	0	no	COAD=1	1	NA	NA	NA	NA	NA	NA	NA	NA	NA
NA	KDELR3	1	1	0	no	UCEC=1	1	NA	NA	NA	NA	NA	NA	NA	NA	NA
NA	SERINC1	1	1	0	no	COAD=1	1	NA	NA	NA	NA	NA	NA	NA	NA	NA
NA	GREB1	1	1	0	no	UCEC=1	1	NA	NA	NA	NA	NA	NA	NA	NA	NA
NA	STX7	1	1	0	no	COAD=1	1	NA	NA	NA	NA	NA	NA	NA	NA	NA
NA	RANBP9	1	1	0	no	COAD=1	1	NA	NA	NA	NA	NA	NA	NA	NA	NA
NA	RAD54L2	1	1	0	no	LUSC=1	1	NA	NA	NA	NA	NA	NA	NA	NA	NA
NA	FBXO5	1	1	0	no	COAD=1	1	NA	NA	NA	NA	NA	NA	NA	NA	NA
NA	MBOAT1	1	1	0	no	COAD=1	1	NA	NA	NA	NA	NA	NA	NA	NA	NA
NA	SERPINB1	1	1	0	no	COAD=1	1	NA	NA	NA	NA	NA	NA	NA	NA	NA
NA	KCNS3	1	1	0	no	UCEC=1	1	NA	NA	NA	NA	NA	NA	NA	NA	NA
NA	DUSP22	1	1	0	no	COAD=1	1	NA	NA	NA	NA	NA	NA	NA	NA	NA
NA	SPATS2L	1	1	0	no	UCEC=1	1	NA	NA	NA	NA	NA	NA	NA	NA	NA
NA	PHIP	1	1	0	no	COAD=1	1	NA	NA	NA	NA	NA	NA	NA	NA	NA
NA	COQ3	1	1	0	no	COAD=1	1	NA	NA	NA	NA	NA	NA	NA	NA	NA
NA	PNISR	1	1	0	no	COAD=1	1	NA	NA	NA	NA	NA	NA	NA	NA	NA
NA	TAF6	1	1	0	no	COAD=1	1	NA	NA	NA	NA	NA	NA	NA	NA	NA
NA	SLC16A14	1	1	0	no	UCEC=1	1	NA	NA	NA	NA	NA	NA	NA	NA	NA
NA	POLR2J	1	1	0	no	COAD=1	1	NA	NA	NA	NA	NA	NA	NA	NA	NA
NA	PNPLA8	1	1	0	no	COAD=1	1	NA	NA	NA	NA	NA	NA	NA	NA	NA
NA	IMMP2L	1	1	0	no	COAD=1	1	NA	NA	NA	NA	NA	NA	NA	NA	NA
NA	FLNC	1	1	0	no	COAD=1	1	NA	NA	NA	NA	NA	NA	NA	NA	NA
NA	NRF1	1	1	0	no	COAD=1	1	NA	NA	NA	NA	NA	NA	NA	NA	NA
NA	EXOC4	1	1	0	no	COAD=1	1	NA	NA	NA	NA	NA	NA	NA	NA	NA
NA	CALD1	1	1	0	no	COAD=1	1	NA	NA	NA	NA	NA	NA	NA	NA	NA
NA	PARP12	1	1	0	no	COAD=1	1	NA	NA	NA	NA	NA	NA	NA	NA	NA
NA	SLC37A3	1	1	0	no	COAD=1	1	NA	NA	NA	NA	NA	NA	NA	NA	NA
NA	PRSS1	1	1	0	no	COAD=1	1	NA	NA	NA	NA	NA	NA	NA	NA	NA
NA	RAB11FIP5	1	1	0	no	UCEC=1	1	NA	NA	NA	NA	NA	NA	NA	NA	NA
NA	AGMO	1	1	0	no	COAD=1	1	NA	NA	NA	NA	NA	NA	NA	NA	NA
NA	ANKMY2	1	1	0	no	COAD=1	1	NA	NA	NA	NA	NA	NA	NA	NA	NA
NA	CDK13	1	1	0	no	COAD=1	1	NA	NA	NA	NA	NA	NA	NA	NA	NA
NA	RNF216	1	1	0	no	COAD=1	1	NA	NA	NA	NA	NA	NA	NA	NA	NA
NA	ZNF736	1	1	0	no	COAD=1	1	NA	NA	NA	NA	NA	NA	NA	NA	NA
NA	TYW1B	1	1	0	no	COAD=1	1	NA	NA	NA	NA	NA	NA	NA	NA	NA
NA	NSUN5P2	1	1	0	no	COAD=1	1	NA	NA	NA	NA	NA	NA	NA	NA	NA
NA	VEPH1	1	1	0	no	UCEC=1	1	NA	NA	NA	NA	NA	NA	NA	NA	NA
NA	EIF4H	1	1	0	no	COAD=1	1	NA	NA	NA	NA	NA	NA	NA	NA	NA
NA	POLR2H	1	1	0	no	UCEC=1	1	NA	NA	NA	NA	NA	NA	NA	NA	NA
NA	NSMCE2	1	1	0	no	COAD=1	1	NA	NA	NA	NA	NA	NA	NA	NA	NA
NA	ATP13A3	1	1	0	no	UCEC=1	1	NA	NA	NA	NA	NA	NA	NA	NA	NA
NA	GPD1L	1	1	0	no	UCEC=1	1	NA	NA	NA	NA	NA	NA	NA	NA	NA
NA	ZDHHC2	1	1	0	no	COAD=1	1	NA	NA	NA	NA	NA	NA	NA	NA	NA
NA	BMP1	1	1	0	no	COAD=1	1	NA	NA	NA	NA	NA	NA	NA	NA	NA
NA	PLEKHA2	1	1	0	no	COAD=1	1	NA	NA	NA	NA	NA	NA	NA	NA	NA
NA	GDAP1	1	1	0	no	COAD=1	1	NA	NA	NA	NA	NA	NA	NA	NA	NA
NA	AC074386.1,ARHGEF34P	1	1	0	no,no	LUSC=1	1	NA	NA	NA	NA	NA	NA	NA	NA	NA
NA	OTUD6B	1	1	0	no	COAD=1	1	NA	NA	NA	NA	NA	NA	NA	NA	NA
NA	INTS8	1	1	0	no	COAD=1	1	NA	NA	NA	NA	NA	NA	NA	NA	NA
NA	FKBP15	1	1	0	no	COAD=1	1	NA	NA	NA	NA	NA	NA	NA	NA	NA
NA	ALAD	1	1	0	no	COAD=1	1	NA	NA	NA	NA	NA	NA	NA	NA	NA
NA	PHF19	1	1	0	no	COAD=1	1	NA	NA	NA	NA	NA	NA	NA	NA	NA
NA	GTF2IRD1	1	1	0	no	LUSC=1	1	NA	NA	NA	NA	NA	NA	NA	NA	NA
NA	GAR1	1	1	0	no	UCEC=1	1	NA	NA	NA	NA	NA	NA	NA	NA	NA
NA	FAM129B	1	1	0	no	COAD=1	1	NA	NA	NA	NA	NA	NA	NA	NA	NA
NA	TRUB2	1	1	0	no	COAD=1	1	NA	NA	NA	NA	NA	NA	NA	NA	NA
NA	SETX	1	1	0	no	COAD=1	1	NA	NA	NA	NA	NA	NA	NA	NA	NA
NA	PLAA	1	1	0	no	COAD=1	1	NA	NA	NA	NA	NA	NA	NA	NA	NA
NA	RFX3	1	1	0	no	COAD=1	1	NA	NA	NA	NA	NA	NA	NA	NA	NA
NA	METAP1	1	1	0	no	UCEC=1	1	NA	NA	NA	NA	NA	NA	NA	NA	NA
NA	TPM2	1	1	0	no	COAD=1	1	NA	NA	NA	NA	NA	NA	NA	NA	NA
NA	AC008695.1,FNIP1	1	1	0	no,no	UCEC=1	1	NA	NA	NA	NA	NA	NA	NA	NA	NA
NA	HSPA9	1	1	0	no	UCEC=1	1	NA	NA	NA	NA	NA	NA	NA	NA	NA
NA	CTNNA1	1	1	0	no	UCEC=1	1	NA	NA	NA	NA	NA	NA	NA	NA	NA
NA	PCAT7	1	1	0	no	COAD=1	1	NA	NA	NA	NA	NA	NA	NA	NA	NA
NA	CTSV	1	1	0	no	COAD=1	1	NA	NA	NA	NA	NA	NA	NA	NA	NA
NA	SLC25A14	1	1	0	no	COAD=1	1	NA	NA	NA	NA	NA	NA	NA	NA	NA
NA	MMGT1	1	1	0	no	COAD=1	1	NA	NA	NA	NA	NA	NA	NA	NA	NA
NA	HAUS7,TREX2	1	1	0	no,no	COAD=1	1	NA	NA	NA	NA	NA	NA	NA	NA	NA
NA	ABCD1	1	1	0	no	COAD=1	1	NA	NA	NA	NA	NA	NA	NA	NA	NA
NA	PDK3	1	1	0	no	COAD=1	1	NA	NA	NA	NA	NA	NA	NA	NA	NA
NA	PRKX	1	1	0	no	COAD=1	1	NA	NA	NA	NA	NA	NA	NA	NA	NA
NA	TIMM17B	1	1	0	no	COAD=1	1	NA	NA	NA	NA	NA	NA	NA	NA	NA
NA	AL590764.2,IL2RG	1	1	0	no,no	COAD=1	1	NA	NA	NA	NA	NA	NA	NA	NA	NA
NA	DIAPH2	1	1	0	no	COAD=1	1	NA	NA	NA	NA	NA	NA	NA	NA	NA
NA	ANXA11	1	1	0	no	COAD=1	1	NA	NA	NA	NA	NA	NA	NA	NA	NA
NA	VARS2	1	1	0	no	UCEC=1	1	NA	NA	NA	NA	NA	NA	NA	NA	NA
NA	KAT2A	1	1	0	no	COAD=1	1	NA	NA	NA	NA	NA	NA	NA	NA	NA
NA	PLEKHJ1	1	1	0	no	COAD=1	1	NA	NA	NA	NA	NA	NA	NA	NA	NA
NA	SSX6P	1	1	0	no	LUSC=1	1	NA	NA	NA	NA	NA	NA	NA	NA	NA
NA	SYNGAP1	1	1	0	no	UCEC=1	1	NA	NA	NA	NA	NA	NA	NA	NA	NA
NA	RETSAT	1	1	0	no	COAD=1	1	NA	NA	NA	NA	NA	NA	NA	NA	NA
NA	ADAMTSL2	1	1	0	no	COAD=1	1	NA	NA	NA	NA	NA	NA	NA	NA	NA
NA	ZFAND4	1	1	0	no	PRAD=1	1	NA	NA	NA	NA	NA	NA	NA	NA	NA
NA	ELP4	1	1	0	no	PRAD=1	1	NA	NA	NA	NA	NA	NA	NA	NA	NA
NA	FGFR1OP2	1	1	0	no	PRAD=1	1	NA	NA	NA	NA	NA	NA	NA	NA	NA
NA	AAAS	1	1	0	no	PRAD=1	1	NA	NA	NA	NA	NA	NA	NA	NA	NA
NA	PAXIP1	1	1	0	no	UCEC=1	1	NA	NA	NA	NA	NA	NA	NA	NA	NA
NA	ZFC3H1	1	1	0	no	PRAD=1	1	NA	NA	NA	NA	NA	NA	NA	NA	NA
NA	RFXAP	1	1	0	no	PRAD=1	1	NA	NA	NA	NA	NA	NA	NA	NA	NA
NA	LRCH1	1	1	0	no	PRAD=1	1	NA	NA	NA	NA	NA	NA	NA	NA	NA
NA	PPIA	1	1	0	no	UCEC=1	1	NA	NA	NA	NA	NA	NA	NA	NA	NA
NA	RBPMS2	1	1	0	no	PRAD=1	1	NA	NA	NA	NA	NA	NA	NA	NA	NA
NA	AC104758.1	1	1	0	no	PRAD=1	1	NA	NA	NA	NA	NA	NA	NA	NA	NA
NA	PKD1P6	1	1	0	no	PRAD=1	1	NA	NA	NA	NA	NA	NA	NA	NA	NA
NA	RSBN1L	1	1	0	no	UCEC=1	1	NA	NA	NA	NA	NA	NA	NA	NA	NA
NA	LUC7L3	1	1	0	no	PRAD=1	1	NA	NA	NA	NA	NA	NA	NA	NA	NA
NA	HEATR6	1	1	0	no	PRAD=1	1	NA	NA	NA	NA	NA	NA	NA	NA	NA
NA	ETHE1	1	1	0	no	PRAD=1	1	NA	NA	NA	NA	NA	NA	NA	NA	NA
NA	MFN2	1	1	0	no	PRAD=1	1	NA	NA	NA	NA	NA	NA	NA	NA	NA
NA	DVL1	1	1	0	no	PRAD=1	1	NA	NA	NA	NA	NA	NA	NA	NA	NA
NA	ATP2B4	1	1	0	no	PRAD=1	1	NA	NA	NA	NA	NA	NA	NA	NA	NA
NA	AK2	1	1	0	no	PRAD=1	1	NA	NA	NA	NA	NA	NA	NA	NA	NA
NA	NPHP4	1	1	0	no	PRAD=1	1	NA	NA	NA	NA	NA	NA	NA	NA	NA
NA	AL031665.2	1	1	0	no	PRAD=1	1	NA	NA	NA	NA	NA	NA	NA	NA	NA
NA	PSMF1	1	1	0	no	PRAD=1	1	NA	NA	NA	NA	NA	NA	NA	NA	NA
NA	NAA20	1	1	0	no	PRAD=1	1	NA	NA	NA	NA	NA	NA	NA	NA	NA
NA	RPRD1B	1	1	0	no	PRAD=1	1	NA	NA	NA	NA	NA	NA	NA	NA	NA
NA	DYM	1	1	0	no	HNSC=1	1	NA	NA	NA	NA	NA	NA	NA	NA	NA
NA	CCL19	1	1	0	no	UCEC=1	1	NA	NA	NA	NA	NA	NA	NA	NA	NA
NA	CP	1	1	0	no	PRAD=1	1	NA	NA	NA	NA	NA	NA	NA	NA	NA
NA	ALG1L6P	1	1	0	no	PRAD=1	1	NA	NA	NA	NA	NA	NA	NA	NA	NA
NA	INTU	1	1	0	no	PRAD=1	1	NA	NA	NA	NA	NA	NA	NA	NA	NA
NA	BMPR1B	1	1	0	no	PRAD=1	1	NA	NA	NA	NA	NA	NA	NA	NA	NA
NA	DDX46	1	1	0	no	PRAD=1	1	NA	NA	NA	NA	NA	NA	NA	NA	NA
NA	PCYOX1L	1	1	0	no	PRAD=1	1	NA	NA	NA	NA	NA	NA	NA	NA	NA
NA	CYFIP2	1	1	0	no	PRAD=1	1	NA	NA	NA	NA	NA	NA	NA	NA	NA
NA	NXT2	1	1	0	no	UCEC=1	1	NA	NA	NA	NA	NA	NA	NA	NA	NA
NA	SLC25A5	1	1	0	no	UCEC=1	1	NA	NA	NA	NA	NA	NA	NA	NA	NA
NA	IDH3G	1	1	0	no	UCEC=1	1	NA	NA	NA	NA	NA	NA	NA	NA	NA
NA	LYRM2	1	1	0	no	PRAD=1	1	NA	NA	NA	NA	NA	NA	NA	NA	NA
NA	GIGYF1	1	1	0	no	PRAD=1	1	NA	NA	NA	NA	NA	NA	NA	NA	NA
NA	CAV1	1	1	0	no	PRAD=1	1	NA	NA	NA	NA	NA	NA	NA	NA	NA
NA	TRA2A	1	1	0	no	PRAD=1	1	NA	NA	NA	NA	NA	NA	NA	NA	NA
NA	MRPS2	1	1	0	no	PRAD=1	1	NA	NA	NA	NA	NA	NA	NA	NA	NA
NA	ARHGEF39	1	1	0	no	PRAD=1	1	NA	NA	NA	NA	NA	NA	NA	NA	NA
NA	RBM3	1	1	0	no	UCEC=1	1	NA	NA	NA	NA	NA	NA	NA	NA	NA
NA	EIF3G	1	1	0	no	THCA=1	1	NA	NA	NA	NA	NA	NA	NA	NA	NA
NA	ECSIT	1	1	0	no	THCA=1	1	NA	NA	NA	NA	NA	NA	NA	NA	NA
NA	IRF3	1	1	0	no	THCA=1	3	NA	NA	NA	NA	NA	NA	NA	NA	NA
NA	PAPSS1	1	1	0	no	THCA=1	1	NA	NA	NA	NA	NA	NA	NA	NA	NA
NA	RPS25	1	1	0	no	UCEC=1	1	NA	NA	NA	NA	NA	NA	NA	NA	NA
NA	HSPA8	1	1	0	no	UCEC=1	1	NA	NA	NA	NA	NA	NA	NA	NA	NA
NA	KNDC1	1	1	0	no	LUSC=1	1	NA	NA	NA	NA	NA	NA	NA	NA	NA
NA	AL157392.5,PRPF18	1	1	0	no,no	LUSC=1	1	NA	NA	NA	NA	NA	NA	NA	NA	NA
NA	NEBL	1	1	0	no	LUSC=1	1	NA	NA	NA	NA	NA	NA	NA	NA	NA
NA	SVIL	1	1	0	no	LUSC=1	1	NA	NA	NA	NA	NA	NA	NA	NA	NA
NA	RSRC2	1	1	0	no	UCEC=1	1	NA	NA	NA	NA	NA	NA	NA	NA	NA
NA	TRIM21	1	1	0	no	UCEC=1	1	NA	NA	NA	NA	NA	NA	NA	NA	NA
NA	PAPLN	1	1	0	no	UCEC=1	1	NA	NA	NA	NA	NA	NA	NA	NA	NA
NA	KIF20B	1	1	0	no	LUSC=1	1	NA	NA	NA	NA	NA	NA	NA	NA	NA
NA	SPRR1B	1	1	0	no	UCEC=1	1	NA	NA	NA	NA	NA	NA	NA	NA	NA
NA	NUP50	1	1	0	no	UCEC=1	1	NA	NA	NA	NA	NA	NA	NA	NA	NA
NA	TNNI2	1	1	0	no	LUSC=1	1	NA	NA	NA	NA	NA	NA	NA	NA	NA
NA	TSG101	1	1	0	no	LUSC=1	1	NA	NA	NA	NA	NA	NA	NA	NA	NA
NA	NDUFS8	1	1	0	no	UCEC=1	1	NA	NA	NA	NA	NA	NA	NA	NA	NA
NA	PGRMC1	1	1	0	no	UCEC=1	1	NA	NA	NA	NA	NA	NA	NA	NA	NA
NA	MS4A15	1	1	0	no	LUSC=1	1	NA	NA	NA	NA	NA	NA	NA	NA	NA
NA	MTA2	1	1	0	no	LUSC=1	1	NA	NA	NA	NA	NA	NA	NA	NA	NA
NA	SMPD1	1	1	0	no	LUSC=1	1	NA	NA	NA	NA	NA	NA	NA	NA	NA
NA	SCYL1	1	1	0	no	LUSC=1	1	NA	NA	NA	NA	NA	NA	NA	NA	NA
NA	PITPNM1	1	1	0	no	LUSC=1	1	NA	NA	NA	NA	NA	NA	NA	NA	NA
NA	UVRAG	1	1	0	no	LUSC=1	1	NA	NA	NA	NA	NA	NA	NA	NA	NA
NA	NARS2	1	1	0	no	LUSC=1	1	NA	NA	NA	NA	NA	NA	NA	NA	NA
NA	CCDC81	1	1	0	no	LUSC=1	1	NA	NA	NA	NA	NA	NA	NA	NA	NA
NA	CHID1	1	1	0	no	LUSC=1	1	NA	NA	NA	NA	NA	NA	NA	NA	NA
NA	C12orf43	1	1	0	no	BRCA=1	1	NA	NA	NA	NA	NA	NA	NA	NA	NA
NA	TDG	1	1	0	no	LUSC=1	1	NA	NA	NA	NA	NA	NA	NA	NA	NA
NA	DUSP16	1	1	0	no	LUSC=1	1	NA	NA	NA	NA	NA	NA	NA	NA	NA
NA	CSRP2	1	1	0	no	BRCA=1	1	NA	NA	NA	NA	NA	NA	NA	NA	NA
NA	KCNJ8	1	1	0	no	LUSC=1	1	NA	NA	NA	NA	NA	NA	NA	NA	NA
NA	IPO8	1	1	0	no	LUSC=1	1	NA	NA	NA	NA	NA	NA	NA	NA	NA
NA	AMN1	1	1	0	no	LUSC=1	1	NA	NA	NA	NA	NA	NA	NA	NA	NA
NA	STRN4	1	1	0	no	LGG=1	1	NA	NA	NA	NA	NA	NA	NA	NA	NA
NA	TMEM117	1	1	0	no	LUSC=1	2	NA	NA	NA	NA	NA	NA	NA	NA	NA
NA	RBP5	1	1	0	no	LUSC=1	1	NA	NA	NA	NA	NA	NA	NA	NA	NA
NA	BBS10	1	1	0	no	LUSC=1	1	NA	NA	NA	NA	NA	NA	NA	NA	NA
NA	LRRIQ1	1	1	0	no	LUSC=1	1	NA	NA	NA	NA	NA	NA	NA	NA	NA
NA	PCID2	1	1	0	no	LUSC=1	1	NA	NA	NA	NA	NA	NA	NA	NA	NA
NA	UBL3	1	1	0	no	LUSC=1	1	NA	NA	NA	NA	NA	NA	NA	NA	NA
NA	NOMO2	1	1	0	no	BRCA=1	1	NA	NA	NA	NA	NA	NA	NA	NA	NA
NA	RCBTB2	1	1	0	no	LUSC=1	1	NA	NA	NA	NA	NA	NA	NA	NA	NA
NA	DACH1	1	1	0	no	LUSC=1	1	NA	NA	NA	NA	NA	NA	NA	NA	NA
NA	TRAC	1	1	0	no	LUSC=1	1	NA	NA	NA	NA	NA	NA	NA	NA	NA
NA	DHRS4	1	1	0	no	LUSC=1	2	NA	NA	NA	NA	NA	NA	NA	NA	NA
NA	PTGER2	1	1	0	no	LUSC=1	1	NA	NA	NA	NA	NA	NA	NA	NA	NA
NA	DDHD1	1	1	0	no	LUSC=1	1	NA	NA	NA	NA	NA	NA	NA	NA	NA
NA	TRMT5	1	1	0	no	LUSC=1	1	NA	NA	NA	NA	NA	NA	NA	NA	NA
NA	CHEK2P2	1	1	0	no	LUSC=1	1	NA	NA	NA	NA	NA	NA	NA	NA	NA
NA	DPH6	1	1	0	no	LUSC=1	1	NA	NA	NA	NA	NA	NA	NA	NA	NA
NA	EIF2AK4	1	1	0	no	LUSC=1	1	NA	NA	NA	NA	NA	NA	NA	NA	NA
NA	CDR2L	1	1	0	no	BRCA=1	1	NA	NA	NA	NA	NA	NA	NA	NA	NA
NA	CEP152	1	1	0	no	LUSC=1	1	NA	NA	NA	NA	NA	NA	NA	NA	NA
NA	ONECUT1	1	1	0	no	LUSC=1	1	NA	NA	NA	NA	NA	NA	NA	NA	NA
NA	CGNL1	1	1	0	no	LUSC=1	1	NA	NA	NA	NA	NA	NA	NA	NA	NA
NA	ALDH1A2	1	1	0	no	LUSC=1	1	NA	NA	NA	NA	NA	NA	NA	NA	NA
NA	RNF111	1	1	0	no	LUSC=1	1	NA	NA	NA	NA	NA	NA	NA	NA	NA
NA	LRRC49	1	1	0	no	LUSC=1	1	NA	NA	NA	NA	NA	NA	NA	NA	NA
NA	MAN1A2	1	1	0	no	BRCA=1	1	NA	NA	NA	NA	NA	NA	NA	NA	NA
NA	ZNF687	1	1	0	no	BRCA=1	1	NA	NA	NA	NA	NA	NA	NA	NA	NA
NA	AC004754.1,FAM234A	1	1	0	no,no	LUSC=1	1	NA	NA	NA	NA	NA	NA	NA	NA	NA
NA	CDIP1	1	1	0	no	LUSC=1	1	NA	NA	NA	NA	NA	NA	NA	NA	NA
NA	SHCBP1	1	1	0	no	LUSC=1	1	NA	NA	NA	NA	NA	NA	NA	NA	NA
NA	LEPR	1	1	0	no	BRCA=1	1	NA	NA	NA	NA	NA	NA	NA	NA	NA
NA	MT1H	1	1	0	no	LUSC=1	2	NA	NA	NA	NA	NA	NA	NA	NA	NA
NA	PLEKHG4	1	1	0	no	LUSC=1	1	NA	NA	NA	NA	NA	NA	NA	NA	NA
NA	DOK5	1	1	0	no	BRCA=1	1	NA	NA	NA	NA	NA	NA	NA	NA	NA
NA	PSMD7	1	1	0	no	LUSC=1	1	NA	NA	NA	NA	NA	NA	NA	NA	NA
NA	KARS	1	1	0	no	LUSC=1	1	NA	NA	NA	NA	NA	NA	NA	NA	NA
NA	MON1B	1	1	0	no	LUSC=1	1	NA	NA	NA	NA	NA	NA	NA	NA	NA
NA	AMOTL1	1	1	0	no	LUAD=1	1	NA	NA	NA	NA	NA	NA	NA	NA	NA
NA	KIAA0100	1	1	0	no	LUSC=1	1	NA	NA	NA	NA	NA	NA	NA	NA	NA
NA	SDF2	1	1	0	no	LUSC=1	1	NA	NA	NA	NA	NA	NA	NA	NA	NA
NA	TAOK1	1	1	0	no	LUSC=1	1	NA	NA	NA	NA	NA	NA	NA	NA	NA
NA	HECW2	1	1	0	no	BRCA=1	1	NA	NA	NA	NA	NA	NA	NA	NA	NA
NA	TBC1D3B	1	1	0	no	LUSC=1	1	NA	NA	NA	NA	NA	NA	NA	NA	NA
NA	TOP2A	1	1	0	no	LUSC=1	1	NA	NA	NA	NA	NA	NA	NA	NA	NA
NA	MTMR4	1	1	0	no	LUSC=1	1	NA	NA	NA	NA	NA	NA	NA	NA	NA
NA	EHD3	1	1	0	no	BRCA=1	1	NA	NA	NA	NA	NA	NA	NA	NA	NA
NA	KIF21A	1	1	0	no	LUAD=1	1	NA	NA	NA	NA	NA	NA	NA	NA	NA
NA	TMEM94	1	1	0	no	LUSC=1	1	NA	NA	NA	NA	NA	NA	NA	NA	NA
NA	LLGL2	1	1	0	no	LUSC=1	1	NA	NA	NA	NA	NA	NA	NA	NA	NA
NA	FXR2	1	1	0	no	LUSC=1	1	NA	NA	NA	NA	NA	NA	NA	NA	NA
NA	PRPSAP1	1	1	0	no	LUSC=1	2	NA	NA	NA	NA	NA	NA	NA	NA	NA
NA	PTPN2	1	1	0	no	LUSC=1	1	NA	NA	NA	NA	NA	NA	NA	NA	NA
NA	CXXC1	1	1	0	no	LUSC=1	1	NA	NA	NA	NA	NA	NA	NA	NA	NA
NA	VPS4B	1	1	0	no	LUSC=1	1	NA	NA	NA	NA	NA	NA	NA	NA	NA
NA	FBXO15	1	1	0	no	LUSC=1	1	NA	NA	NA	NA	NA	NA	NA	NA	NA
NA	ZNF69	1	1	0	no	LUSC=1	1	NA	NA	NA	NA	NA	NA	NA	NA	NA
NA	EPHX3	1	1	0	no	LUSC=1	1	NA	NA	NA	NA	NA	NA	NA	NA	NA
NA	AP1M1	1	1	0	no	LUSC=1	1	NA	NA	NA	NA	NA	NA	NA	NA	NA
NA	LIPE	1	1	0	no	LUSC=1	1	NA	NA	NA	NA	NA	NA	NA	NA	NA
NA	PSG1	1	1	0	no	LUSC=1	1	NA	NA	NA	NA	NA	NA	NA	NA	NA
NA	SLC1A5	1	1	0	no	LUSC=1	1	NA	NA	NA	NA	NA	NA	NA	NA	NA
NA	TBC1D17	1	1	0	no	LUSC=1	1	NA	NA	NA	NA	NA	NA	NA	NA	NA
NA	LILRB3	1	1	0	no	LUSC=1	6	NA	NA	NA	NA	NA	NA	NA	NA	NA
NA	ENPP1	1	1	0	no	BRCA=1	1	NA	NA	NA	NA	NA	NA	NA	NA	NA
NA	INSR	1	1	0	no	LUSC=1	1	NA	NA	NA	NA	NA	NA	NA	NA	NA
NA	TIMM44	1	1	0	no	LUSC=1	1	NA	NA	NA	NA	NA	NA	NA	NA	NA
NA	MYO1F	1	1	0	no	LUSC=1	1	NA	NA	NA	NA	NA	NA	NA	NA	NA
NA	AGTRAP	1	1	0	no	LUSC=1	1	NA	NA	NA	NA	NA	NA	NA	NA	NA
NA	SPAG17	1	1	0	no	LUSC=1	1	NA	NA	NA	NA	NA	NA	NA	NA	NA
NA	LIX1L	1	1	0	no	LUSC=1	2	NA	NA	NA	NA	NA	NA	NA	NA	NA
NA	TXNIP	1	1	0	no	LUSC=1	1	NA	NA	NA	NA	NA	NA	NA	NA	NA
NA	PRUNE1	1	1	0	no	LUSC=1	1	NA	NA	NA	NA	NA	NA	NA	NA	NA
NA	ZFAT	1	1	0	no	BRCA=1	1	NA	NA	NA	NA	NA	NA	NA	NA	NA
NA	NCSTN	1	1	0	no	LUSC=1	1	NA	NA	NA	NA	NA	NA	NA	NA	NA
NA	DARS2	1	1	0	no	LUSC=1	1	NA	NA	NA	NA	NA	NA	NA	NA	NA
NA	TNN	1	1	0	no	LUSC=1	1	NA	NA	NA	NA	NA	NA	NA	NA	NA
NA	BRINP2	1	1	0	no	LUSC=1	1	NA	NA	NA	NA	NA	NA	NA	NA	NA
NA	EMP3	1	1	0	no	UCEC=1	1	NA	NA	NA	NA	NA	NA	NA	NA	NA
NA	UCHL5	1	1	0	no	LUSC=1	1	NA	NA	NA	NA	NA	NA	NA	NA	NA
NA	TMEM9	1	1	0	no	LUSC=1	1	NA	NA	NA	NA	NA	NA	NA	NA	NA
NA	TMEM47	1	1	0	no	BRCA=1	1	NA	NA	NA	NA	NA	NA	NA	NA	NA
NA	PFKFB2	1	1	0	no	LUSC=1	1	NA	NA	NA	NA	NA	NA	NA	NA	NA
NA	EIF4G3	1	1	0	no	LUSC=1	1	NA	NA	NA	NA	NA	NA	NA	NA	NA
NA	SPATA17	1	1	0	no	LUSC=1	1	NA	NA	NA	NA	NA	NA	NA	NA	NA
NA	ARMC5	1	1	0	no	LUAD=1	1	NA	NA	NA	NA	NA	NA	NA	NA	NA
NA	PRXL2B	1	1	0	no	LUSC=1	1	NA	NA	NA	NA	NA	NA	NA	NA	NA
NA	TMEM222	1	1	0	no	LUSC=1	1	NA	NA	NA	NA	NA	NA	NA	NA	NA
NA	ZCCHC17	1	1	0	no	LUSC=1	1	NA	NA	NA	NA	NA	NA	NA	NA	NA
NA	RNF220	1	1	0	no	LUSC=1	1	NA	NA	NA	NA	NA	NA	NA	NA	NA
NA	TOE1	1	1	0	no	LUSC=1	1	NA	NA	NA	NA	NA	NA	NA	NA	NA
NA	ATG4C	1	1	0	no	LUSC=1	1	NA	NA	NA	NA	NA	NA	NA	NA	NA
NA	THBS3	1	1	0	no	UCEC=1	1	NA	NA	NA	NA	NA	NA	NA	NA	NA
NA	ATRN	1	1	0	no	LUSC=1	1	NA	NA	NA	NA	NA	NA	NA	NA	NA
NA	PREX1	1	1	0	no	LUSC=1	1	NA	NA	NA	NA	NA	NA	NA	NA	NA
NA	SLFN11	1	1	0	no	LUAD=1	1	NA	NA	NA	NA	NA	NA	NA	NA	NA
NA	STARD3	1	1	0	no	LUAD=1	1	NA	NA	NA	NA	NA	NA	NA	NA	NA
NA	TIAM1	1	1	0	no	LUSC=1	1	NA	NA	NA	NA	NA	NA	NA	NA	NA
NA	ABHD17AP4	1	1	0	no	LUSC=1	1	NA	NA	NA	NA	NA	NA	NA	NA	NA
NA	DRG1,SFI1	1	1	0	no,no	LUSC=1	1	NA	NA	NA	NA	NA	NA	NA	NA	NA
NA	ACO2	1	1	0	no	LUSC=1	1	NA	NA	NA	NA	NA	NA	NA	NA	NA
NA	MEI1	1	1	0	no	LUSC=1	1	NA	NA	NA	NA	NA	NA	NA	NA	NA
NA	NDUFA6-DT	1	1	0	no	LUSC=1	1	NA	NA	NA	NA	NA	NA	NA	NA	NA
NA	PDIA6	1	1	0	no	LUSC=1	1	NA	NA	NA	NA	NA	NA	NA	NA	NA
NA	NPHP1	1	1	0	no	LUSC=1	1	NA	NA	NA	NA	NA	NA	NA	NA	NA
NA	IGKV1OR2-108	1	1	0	no	LUSC=1	1	NA	NA	NA	NA	NA	NA	NA	NA	NA
NA	SERPINB5	1	1	0	no	LUAD=1	1	NA	NA	NA	NA	NA	NA	NA	NA	NA
NA	MFSD2A	1	1	0	no	UCEC=1	1	NA	NA	NA	NA	NA	NA	NA	NA	NA
NA	THSD7B	1	1	0	no	LUSC=1	1	NA	NA	NA	NA	NA	NA	NA	NA	NA
NA	ARHGAP15	1	1	0	no	LUSC=1	1	NA	NA	NA	NA	NA	NA	NA	NA	NA
NA	ARMC6	1	1	0	no	LUAD=1	1	NA	NA	NA	NA	NA	NA	NA	NA	NA
NA	MMADHC	1	1	0	no	LUSC=1	1	NA	NA	NA	NA	NA	NA	NA	NA	NA
NA	ZNF257	1	1	0	no	LUAD=1	1	NA	NA	NA	NA	NA	NA	NA	NA	NA
NA	IFIH1	1	1	0	no	LUSC=1	1	NA	NA	NA	NA	NA	NA	NA	NA	NA
NA	NOSTRIN	1	1	0	no	LUSC=1	1	NA	NA	NA	NA	NA	NA	NA	NA	NA
NA	STAT1	1	1	0	no	LUSC=1	1	NA	NA	NA	NA	NA	NA	NA	NA	NA
NA	PGAP1	1	1	0	no	LUSC=1	1	NA	NA	NA	NA	NA	NA	NA	NA	NA
NA	TMEM237	1	1	0	no	LUSC=1	1	NA	NA	NA	NA	NA	NA	NA	NA	NA
NA	GADD45A	1	1	0	no	UCEC=1	1	NA	NA	NA	NA	NA	NA	NA	NA	NA
NA	USP37	1	1	0	no	LUSC=1	1	NA	NA	NA	NA	NA	NA	NA	NA	NA
NA	LILRB2	1	1	0	no	LUAD=1	1	NA	NA	NA	NA	NA	NA	NA	NA	NA
NA	DOCK10	1	1	0	no	LUSC=1	1	NA	NA	NA	NA	NA	NA	NA	NA	NA
NA	AGFG1	1	1	0	no	LUSC=1	1	NA	NA	NA	NA	NA	NA	NA	NA	NA
NA	INPP5D	1	1	0	no	LUSC=1	1	NA	NA	NA	NA	NA	NA	NA	NA	NA
NA	ATAD2B	1	1	0	no	LUSC=1	1	NA	NA	NA	NA	NA	NA	NA	NA	NA
NA	BABAM2	1	1	0	no	LUSC=1	1	NA	NA	NA	NA	NA	NA	NA	NA	NA
NA	ZFP36L2	1	1	0	no	LUSC=1	1	NA	NA	NA	NA	NA	NA	NA	NA	NA
NA	PPP4R3B	1	1	0	no	LUSC=1	1	NA	NA	NA	NA	NA	NA	NA	NA	NA
NA	KIAA1841	1	1	0	no	LUSC=1	1	NA	NA	NA	NA	NA	NA	NA	NA	NA
NA	KDM3A	1	1	0	no	LUSC=1	1	NA	NA	NA	NA	NA	NA	NA	NA	NA
NA	ADAR	1	1	0	no	LUAD=1	1	NA	NA	NA	NA	NA	NA	NA	NA	NA
NA	IGKV3D-7	1	1	0	no	LUSC=1	1	NA	NA	NA	NA	NA	NA	NA	NA	NA
NA	RABL3	1	1	0	no	LUSC=1	1	NA	NA	NA	NA	NA	NA	NA	NA	NA
NA	HSPBAP1	1	1	0	no	LUSC=1	1	NA	NA	NA	NA	NA	NA	NA	NA	NA
NA	DIRC2	1	1	0	no	LUSC=1	1	NA	NA	NA	NA	NA	NA	NA	NA	NA
NA	FRG1FP	1	1	0	no	UCEC=1	1	NA	NA	NA	NA	NA	NA	NA	NA	NA
NA	PLOD2	1	1	0	no	LUSC=1	1	NA	NA	NA	NA	NA	NA	NA	NA	NA
NA	ARHGEF26	1	1	0	no	LUSC=1	1	NA	NA	NA	NA	NA	NA	NA	NA	NA
NA	UBR4	1	1	0	no	LUAD=1	1	NA	NA	NA	NA	NA	NA	NA	NA	NA
NA	SMC4	1	1	0	no	LUSC=1	1	NA	NA	NA	NA	NA	NA	NA	NA	NA
NA	USP13	1	1	0	no	LUSC=1	1	NA	NA	NA	NA	NA	NA	NA	NA	NA
NA	FLVCR1	1	1	0	no	LUAD=1	1	NA	NA	NA	NA	NA	NA	NA	NA	NA
NA	2022-03-01	1	1	0	no	LUAD=1	1	NA	NA	NA	NA	NA	NA	NA	NA	NA
NA	SIPA1L2	1	1	0	no	LUAD=1	1	NA	NA	NA	NA	NA	NA	NA	NA	NA
NA	ERO1B	1	1	0	no	LUAD=1	1	NA	NA	NA	NA	NA	NA	NA	NA	NA
NA	TMA7	1	1	0	no	LUSC=1	1	NA	NA	NA	NA	NA	NA	NA	NA	NA
NA	COL7A1	1	1	0	no	LUSC=1	1	NA	NA	NA	NA	NA	NA	NA	NA	NA
NA	GNAI2	1	1	0	no	LUSC=1	1	NA	NA	NA	NA	NA	NA	NA	NA	NA
NA	GBP4	1	1	0	no	LUAD=1	1	NA	NA	NA	NA	NA	NA	NA	NA	NA
NA	CCNT2	1	1	0	no	UCEC=1	1	NA	NA	NA	NA	NA	NA	NA	NA	NA
NA	GGTLC1	1	1	0	no	LUAD=1	1	NA	NA	NA	NA	NA	NA	NA	NA	NA
NA	EMCN	1	1	0	no	LUSC=1	1	NA	NA	NA	NA	NA	NA	NA	NA	NA
NA	SLC39A8	1	1	0	no	LUSC=1	1	NA	NA	NA	NA	NA	NA	NA	NA	NA
NA	FGFRL1	1	1	0	no	LUSC=1	1	NA	NA	NA	NA	NA	NA	NA	NA	NA
NA	HSPA4L	1	1	0	no	LUSC=1	1	NA	NA	NA	NA	NA	NA	NA	NA	NA
NA	C21orf58	1	1	0	no	LUAD=1	1	NA	NA	NA	NA	NA	NA	NA	NA	NA
NA	CYP4V2	1	1	0	no	LUSC=1	1	NA	NA	NA	NA	NA	NA	NA	NA	NA
NA	PACRGL	1	1	0	no	LUSC=1	1	NA	NA	NA	NA	NA	NA	NA	NA	NA
NA	DCUN1D4	1	1	0	no	LUSC=1	1	NA	NA	NA	NA	NA	NA	NA	NA	NA
NA	TST	1	1	0	no	LUAD=1	1	NA	NA	NA	NA	NA	NA	NA	NA	NA
NA	CEP135	1	1	0	no	LUSC=1	1	NA	NA	NA	NA	NA	NA	NA	NA	NA
NA	RCHY1	1	1	0	no	LUSC=1	1	NA	NA	NA	NA	NA	NA	NA	NA	NA
NA	HSD17B11	1	1	0	no	LUSC=1	2	NA	NA	NA	NA	NA	NA	NA	NA	NA
NA	HERC5	1	1	0	no	LUSC=1	1	NA	NA	NA	NA	NA	NA	NA	NA	NA
NA	YTHDC2	1	1	0	no	LUSC=1	1	NA	NA	NA	NA	NA	NA	NA	NA	NA
NA	ORC4	1	1	0	no	LUAD=1	1	NA	NA	NA	NA	NA	NA	NA	NA	NA
NA	TXNDC15	1	1	0	no	LUSC=1	1	NA	NA	NA	NA	NA	NA	NA	NA	NA
NA	SMAD5	1	1	0	no	LUSC=1	1	NA	NA	NA	NA	NA	NA	NA	NA	NA
NA	DNAH5	1	1	0	no	LUSC=1	1	NA	NA	NA	NA	NA	NA	NA	NA	NA
NA	ANXA6	1	1	0	no	LUSC=1	1	NA	NA	NA	NA	NA	NA	NA	NA	NA
NA	SCG2	1	1	0	no	LUAD=1	1	NA	NA	NA	NA	NA	NA	NA	NA	NA
NA	SP100	1	1	0	no	LUAD=1	1	NA	NA	NA	NA	NA	NA	NA	NA	NA
NA	WDR70	1	1	0	no	LUSC=1	1	NA	NA	NA	NA	NA	NA	NA	NA	NA
NA	SLC38A9	1	1	0	no	LUSC=1	1	NA	NA	NA	NA	NA	NA	NA	NA	NA
NA	PDE4D	1	1	0	no	LUSC=1	1	NA	NA	NA	NA	NA	NA	NA	NA	NA
NA	DHX57	1	1	0	no	LUAD=1	1	NA	NA	NA	NA	NA	NA	NA	NA	NA
NA	HMGCR	1	1	0	no	LUSC=1	1	NA	NA	NA	NA	NA	NA	NA	NA	NA
NA	TBCA	1	1	0	no	LUSC=1	1	NA	NA	NA	NA	NA	NA	NA	NA	NA
NA	ARSB	1	1	0	no	LUSC=1	1	NA	NA	NA	NA	NA	NA	NA	NA	NA
NA	EDIL3	1	1	0	no	LUSC=1	1	NA	NA	NA	NA	NA	NA	NA	NA	NA
NA	MAN1A1	1	1	0	no	LUSC=1	1	NA	NA	NA	NA	NA	NA	NA	NA	NA
NA	VNN2	1	1	0	no	LUSC=1	1	NA	NA	NA	NA	NA	NA	NA	NA	NA
NA	EYA4	1	1	0	no	LUSC=1	1	NA	NA	NA	NA	NA	NA	NA	NA	NA
NA	PLEKHG1	1	1	0	no	LUSC=1	1	NA	NA	NA	NA	NA	NA	NA	NA	NA
NA	RPS6KA2	1	1	0	no	LUSC=1	1	NA	NA	NA	NA	NA	NA	NA	NA	NA
NA	ABT1	1	1	0	no	LUSC=1	1	NA	NA	NA	NA	NA	NA	NA	NA	NA
NA	AL669918.1,TAP2	1	1	0	no,no	LUSC=1	1	NA	NA	NA	NA	NA	NA	NA	NA	NA
NA	ITPR3	1	1	0	no	LUSC=1	1	NA	NA	NA	NA	NA	NA	NA	NA	NA
NA	GSTA2	1	1	0	no	LUSC=1	1	NA	NA	NA	NA	NA	NA	NA	NA	NA
NA	LMBRD1	1	1	0	no	LUSC=1	1	NA	NA	NA	NA	NA	NA	NA	NA	NA
NA	PLOD3	1	1	0	no	LUSC=1	1	NA	NA	NA	NA	NA	NA	NA	NA	NA
NA	PHF14	1	1	0	no	LUSC=1	1	NA	NA	NA	NA	NA	NA	NA	NA	NA
NA	CFTR	1	1	0	no	LUSC=1	1	NA	NA	NA	NA	NA	NA	NA	NA	NA
NA	UBE2H	1	1	0	no	LUSC=1	1	NA	NA	NA	NA	NA	NA	NA	NA	NA
NA	ARPC4-TTLL3,TTLL3	1	1	0	no,no	UCEC=1	2	NA	NA	NA	NA	NA	NA	NA	NA	NA
NA	NOS3	1	1	0	no	LUSC=1	1	NA	NA	NA	NA	NA	NA	NA	NA	NA
NA	AGAP3	1	1	0	no	LUSC=1	1	NA	NA	NA	NA	NA	NA	NA	NA	NA
NA	PTPRN2	1	1	0	no	LUSC=1	1	NA	NA	NA	NA	NA	NA	NA	NA	NA
NA	FAM126A	1	1	0	no	LUSC=1	1	NA	NA	NA	NA	NA	NA	NA	NA	NA
NA	2022-09-07	1	1	0	no	LUSC=1	1	NA	NA	NA	NA	NA	NA	NA	NA	NA
NA	CXCL13	1	1	0	no	LUAD=1	1	NA	NA	NA	NA	NA	NA	NA	NA	NA
NA	HERC3	1	1	0	no	LUAD=1	1	NA	NA	NA	NA	NA	NA	NA	NA	NA
NA	DTX2P1,DTX2P1-UPK3BP1-PMS2P11	1	1	0	no,no	LUSC=1	1	NA	NA	NA	NA	NA	NA	NA	NA	NA
NA	PHTF2	1	1	0	no	LUSC=1	1	NA	NA	NA	NA	NA	NA	NA	NA	NA
NA	LARP7	1	1	0	no	UCEC=1	1	NA	NA	NA	NA	NA	NA	NA	NA	NA
NA	FAM13B	1	1	0	no	LUAD=1	1	NA	NA	NA	NA	NA	NA	NA	NA	NA
NA	ZNF354C	1	1	0	no	LUAD=1	1	NA	NA	NA	NA	NA	NA	NA	NA	NA
NA	GSDMD	1	1	0	no	LUSC=1	1	NA	NA	NA	NA	NA	NA	NA	NA	NA
NA	TONSL	1	1	0	no	LUSC=1	1	NA	NA	NA	NA	NA	NA	NA	NA	NA
NA	ADAMTS16	1	1	0	no	LUAD=1	1	NA	NA	NA	NA	NA	NA	NA	NA	NA
NA	CHMP7	1	1	0	no	LUSC=1	1	NA	NA	NA	NA	NA	NA	NA	NA	NA
NA	ASNSP1	1	1	0	no	LUSC=1	1	NA	NA	NA	NA	NA	NA	NA	NA	NA
NA	SERAC1	1	1	0	no	LUAD=1	1	NA	NA	NA	NA	NA	NA	NA	NA	NA
NA	GGH	1	1	0	no	LUSC=1	1	NA	NA	NA	NA	NA	NA	NA	NA	NA
NA	PIP4P2	1	1	0	no	LUSC=1	1	NA	NA	NA	NA	NA	NA	NA	NA	NA
NA	SDC2	1	1	0	no	LUSC=1	1	NA	NA	NA	NA	NA	NA	NA	NA	NA
NA	HSDL2	1	1	0	no	LUSC=1	1	NA	NA	NA	NA	NA	NA	NA	NA	NA
NA	GARNL3	1	1	0	no	LUSC=1	1	NA	NA	NA	NA	NA	NA	NA	NA	NA
NA	WDR34	1	1	0	no	LUSC=1	1	NA	NA	NA	NA	NA	NA	NA	NA	NA
NA	SPACA9	1	1	0	no	LUSC=1	1	NA	NA	NA	NA	NA	NA	NA	NA	NA
NA	PRIM2	1	1	0	no	LUAD=1	1	NA	NA	NA	NA	NA	NA	NA	NA	NA
NA	NSMF	1	1	0	no	LUSC=1	1	NA	NA	NA	NA	NA	NA	NA	NA	NA
NA	FAM3C	1	1	0	no	LUAD=1	1	NA	NA	NA	NA	NA	NA	NA	NA	NA
NA	BMS1P10	1	1	0	no	LUSC=1	1	NA	NA	NA	NA	NA	NA	NA	NA	NA
NA	TRBV5-4	1	1	0	no	LUAD=1	1	NA	NA	NA	NA	NA	NA	NA	NA	NA
NA	GIMAP6	1	1	0	no	LUAD=1	1	NA	NA	NA	NA	NA	NA	NA	NA	NA
NA	FGD3	1	1	0	no	LUSC=1	1	NA	NA	NA	NA	NA	NA	NA	NA	NA
NA	CSTF2	1	1	0	no	LUSC=1	1	NA	NA	NA	NA	NA	NA	NA	NA	NA
NA	FMR1	1	1	0	no	LUSC=1	1	NA	NA	NA	NA	NA	NA	NA	NA	NA
NA	UPP1	1	1	0	no	LUAD=1	1	NA	NA	NA	NA	NA	NA	NA	NA	NA
NA	BGN	1	1	0	no	LUSC=1	1	NA	NA	NA	NA	NA	NA	NA	NA	NA
NA	CLIC2	1	1	0	no	LUSC=1	1	NA	NA	NA	NA	NA	NA	NA	NA	NA
NA	AC097625.1,CLTRN	1	1	0	no,no	LUSC=1	1	NA	NA	NA	NA	NA	NA	NA	NA	NA
NA	SLC44A4	1	1	0	no	UCEC=1	1	NA	NA	NA	NA	NA	NA	NA	NA	NA
NA	STK19	1	1	0	no	UCEC=1	1	NA	NA	NA	NA	NA	NA	NA	NA	NA
NA	CACNA1F	1	1	0	no	LUSC=1	1	NA	NA	NA	NA	NA	NA	NA	NA	NA
NA	MAGED1	1	1	0	no	LUSC=1	1	NA	NA	NA	NA	NA	NA	NA	NA	NA
NA	FBXO16	1	1	0	no	LUAD=1	1	NA	NA	NA	NA	NA	NA	NA	NA	NA
NA	ABCB7	1	1	0	no	LUSC=1	1	NA	NA	NA	NA	NA	NA	NA	NA	NA
NA	CHRFAM7A	1	1	0	no	LUSC=1	1	NA	NA	NA	NA	NA	NA	NA	NA	NA
NA	ARMC4P1	1	1	0	no	HNSC=1	1	NA	NA	NA	NA	NA	NA	NA	NA	NA
NA	MAP3K8	1	1	0	no	HNSC=1	1	NA	NA	NA	NA	NA	NA	NA	NA	NA
NA	CDK5RAP2	1	1	0	no	LUAD=1	1	NA	NA	NA	NA	NA	NA	NA	NA	NA
NA	TACR2	1	1	0	no	HNSC=1	1	NA	NA	NA	NA	NA	NA	NA	NA	NA
NA	EXOSC2	1	1	0	no	LUAD=1	1	NA	NA	NA	NA	NA	NA	NA	NA	NA
NA	RDX	1	1	0	no	HNSC=1	1	NA	NA	NA	NA	NA	NA	NA	NA	NA
NA	CDCA5	1	1	0	no	HNSC=1	1	NA	NA	NA	NA	NA	NA	NA	NA	NA
NA	IPO7	1	1	0	no	HNSC=1	1	NA	NA	NA	NA	NA	NA	NA	NA	NA
NA	ENDOD1	1	1	0	no	HNSC=1	1	NA	NA	NA	NA	NA	NA	NA	NA	NA
NA	NUP37	1	1	0	no	HNSC=1	1	NA	NA	NA	NA	NA	NA	NA	NA	NA
NA	MBD6	1	1	0	no	HNSC=1	1	NA	NA	NA	NA	NA	NA	NA	NA	NA
NA	AC000120.3,KRIT1	1	1	0	no,no	UCEC=1	1	NA	NA	NA	NA	NA	NA	NA	NA	NA
NA	METAP2	1	1	0	no	HNSC=1	1	NA	NA	NA	NA	NA	NA	NA	NA	NA
NA	SUPT20H	1	1	0	no	HNSC=1	1	NA	NA	NA	NA	NA	NA	NA	NA	NA
NA	L1CAM	1	1	0	no	LUAD=1	1	NA	NA	NA	NA	NA	NA	NA	NA	NA
NA	AC124312.1,SNRPN	1	1	0	no,no	HNSC=1	1	NA	NA	NA	NA	NA	NA	NA	NA	NA
NA	AC009163.2,AC025287.1,TMEM231	1	1	0	no,no,no	HNSC=1	1	NA	NA	NA	NA	NA	NA	NA	NA	NA
NA	CFP	1	1	0	no	LUAD=1	1	NA	NA	NA	NA	NA	NA	NA	NA	NA
NA	RAB34	1	1	0	no	HNSC=1	1	NA	NA	NA	NA	NA	NA	NA	NA	NA
NA	ARHGEF9	1	1	0	no	LUAD=1	1	NA	NA	NA	NA	NA	NA	NA	NA	NA
NA	HEPH	1	1	0	no	LUAD=1	1	NA	NA	NA	NA	NA	NA	NA	NA	NA
NA	CTDP1	1	1	0	no	HNSC=1	1	NA	NA	NA	NA	NA	NA	NA	NA	NA
NA	WDR83	1	1	0	no	HNSC=1	1	NA	NA	NA	NA	NA	NA	NA	NA	NA
NA	UTY	1	1	0	no	LUAD=1	1	NA	NA	NA	NA	NA	NA	NA	NA	NA
NA	REEP6	1	1	0	no	HNSC=1	1	NA	NA	NA	NA	NA	NA	NA	NA	NA
NA	EXOSC5	1	1	0	no	HNSC=1	1	NA	NA	NA	NA	NA	NA	NA	NA	NA
NA	CLPTM1	1	1	0	no	HNSC=1	1	NA	NA	NA	NA	NA	NA	NA	NA	NA
NA	SIGLEC9	1	1	0	no	HNSC=1	1	NA	NA	NA	NA	NA	NA	NA	NA	NA
NA	ZSCAN5B	1	1	0	no	HNSC=1	1	NA	NA	NA	NA	NA	NA	NA	NA	NA
NA	EXOSC10	1	1	0	no	HNSC=1	1	NA	NA	NA	NA	NA	NA	NA	NA	NA
NA	MAGI3	1	1	0	no	HNSC=1	1	NA	NA	NA	NA	NA	NA	NA	NA	NA
NA	EFHD2	1	1	0	no	HNSC=1	1	NA	NA	NA	NA	NA	NA	NA	NA	NA
NA	EFNA1	1	1	0	no	HNSC=1	1	NA	NA	NA	NA	NA	NA	NA	NA	NA
NA	EPHA2	1	1	0	no	HNSC=1	1	NA	NA	NA	NA	NA	NA	NA	NA	NA
NA	JCAD	1	1	0	no	UCEC=1	1	NA	NA	NA	NA	NA	NA	NA	NA	NA
NA	CCNY	1	1	0	no	UCEC=1	1	NA	NA	NA	NA	NA	NA	NA	NA	NA
NA	IDH3B	1	1	0	no	HNSC=1	1	NA	NA	NA	NA	NA	NA	NA	NA	NA
NA	PDE9A	1	1	0	no	HNSC=1	1	NA	NA	NA	NA	NA	NA	NA	NA	NA
NA	CABIN1	1	1	0	no	HNSC=1	1	NA	NA	NA	NA	NA	NA	NA	NA	NA
NA	DRG1	1	1	0	no	HNSC=1	1	NA	NA	NA	NA	NA	NA	NA	NA	NA
NA	SFI1	1	1	0	no	HNSC=1	1	NA	NA	NA	NA	NA	NA	NA	NA	NA
NA	CD3E	1	1	0	no	UCEC=1	1	NA	NA	NA	NA	NA	NA	NA	NA	NA
NA	TSN	1	1	0	no	HNSC=1	1	NA	NA	NA	NA	NA	NA	NA	NA	NA
NA	NLGN4X	1	1	0	no	UCEC=1	1	NA	NA	NA	NA	NA	NA	NA	NA	NA
NA	PCNX1	1	1	0	no	LUAD=1	1	NA	NA	NA	NA	NA	NA	NA	NA	NA
NA	STRADB	1	1	0	no	HNSC=1	1	NA	NA	NA	NA	NA	NA	NA	NA	NA
NA	BABAM2,MRPL33	1	1	0	no,no	HNSC=1	1	NA	NA	NA	NA	NA	NA	NA	NA	NA
NA	HK2	1	1	0	no	HNSC=1	1	NA	NA	NA	NA	NA	NA	NA	NA	NA
NA	CLCN2	1	1	0	no	HNSC=1	1	NA	NA	NA	NA	NA	NA	NA	NA	NA
NA	HDC	1	1	0	no	LUAD=1	1	NA	NA	NA	NA	NA	NA	NA	NA	NA
NA	PDZRN3	1	1	0	no	HNSC=1	1	NA	NA	NA	NA	NA	NA	NA	NA	NA
NA	SPCS3	1	1	0	no	HNSC=1	1	NA	NA	NA	NA	NA	NA	NA	NA	NA
NA	C4orf50,JAKMIP1	1	1	0	no,no	HNSC=1	1	NA	NA	NA	NA	NA	NA	NA	NA	NA
NA	RELA	1	1	0	no	UCEC=1	1	NA	NA	NA	NA	NA	NA	NA	NA	NA
NA	TBPL1	1	1	0	no	HNSC=1	1	NA	NA	NA	NA	NA	NA	NA	NA	NA
NA	LSM6	1	1	0	no	UCEC=1	1	NA	NA	NA	NA	NA	NA	NA	NA	NA
NA	SHANK2	1	1	0	no	UCEC=1	1	NA	NA	NA	NA	NA	NA	NA	NA	NA
NA	RINT1	1	1	0	no	HNSC=1	1	NA	NA	NA	NA	NA	NA	NA	NA	NA
NA	TRBV27	1	1	0	no	HNSC=1	1	NA	NA	NA	NA	NA	NA	NA	NA	NA
NA	RBAK-RBAKDN,RBAKDN	1	1	0	no,no	HNSC=1	1	NA	NA	NA	NA	NA	NA	NA	NA	NA
NA	FKBP9P1	1	1	0	no	HNSC=1	1	NA	NA	NA	NA	NA	NA	NA	NA	NA
NA	PDAP1	1	1	0	no	HNSC=1	1	NA	NA	NA	NA	NA	NA	NA	NA	NA
NA	SCML1	1	1	0	no	HNSC=1	1	NA	NA	NA	NA	NA	NA	NA	NA	NA
NA	RAD51AP1	1	1	0	no	UCEC=1	1	NA	NA	NA	NA	NA	NA	NA	NA	NA
NA	TAF9B	1	1	0	no	HNSC=1	1	NA	NA	NA	NA	NA	NA	NA	NA	NA
NA	UBXN1	1	1	0	no	LGG=1	1	NA	NA	NA	NA	NA	NA	NA	NA	NA
NA	DDIAS	1	1	0	no	LGG=1	1	NA	NA	NA	NA	NA	NA	NA	NA	NA
NA	ARHGAP9	1	1	0	no	LGG=1	1	NA	NA	NA	NA	NA	NA	NA	NA	NA
NA	PIP4K2C	1	1	0	no	LGG=1	1	NA	NA	NA	NA	NA	NA	NA	NA	NA
NA	KCNRG,TRIM13	1	1	0	no,no	LGG=1	1	NA	NA	NA	NA	NA	NA	NA	NA	NA
NA	PSME1	1	1	0	no	LGG=1	2	NA	NA	NA	NA	NA	NA	NA	NA	NA
NA	SLC12A4	1	1	0	no	LGG=1	1	NA	NA	NA	NA	NA	NA	NA	NA	NA
NA	USPL1	1	1	0	no	BRCA=1	1	NA	NA	NA	NA	NA	NA	NA	NA	NA
NA	KPNA3	1	1	0	no	BRCA=1	1	NA	NA	NA	NA	NA	NA	NA	NA	NA
NA	CCNL2	1	1	0	no	LGG=1	1	NA	NA	NA	NA	NA	NA	NA	NA	NA
NA	ABCD4,AC005519.1	1	1	0	no,no	BRCA=1	1	NA	NA	NA	NA	NA	NA	NA	NA	NA
NA	RPS6KA1	1	1	0	no	LGG=1	1	NA	NA	NA	NA	NA	NA	NA	NA	NA
NA	CSTB	1	1	0	no	LGG=1	1	NA	NA	NA	NA	NA	NA	NA	NA	NA
NA	NUP35	1	1	0	no	LGG=1	1	NA	NA	NA	NA	NA	NA	NA	NA	NA
NA	BCS1L	1	1	0	no	LGG=1	1	NA	NA	NA	NA	NA	NA	NA	NA	NA
NA	ALCAM	1	1	0	no	LGG=1	1	NA	NA	NA	NA	NA	NA	NA	NA	NA
NA	OPA1	1	1	0	no	LGG=1	1	NA	NA	NA	NA	NA	NA	NA	NA	NA
NA	CHURC1,CHURC1-FNTB	1	1	0	no,no	UCEC=1	1	NA	NA	NA	NA	NA	NA	NA	NA	NA
NA	UBE2J1	1	1	0	no	LGG=1	1	NA	NA	NA	NA	NA	NA	NA	NA	NA
NA	MPP6	1	1	0	no	LGG=1	1	NA	NA	NA	NA	NA	NA	NA	NA	NA
NA	AC124312.1,SNRPN,SNURF	1	1	0	no,no,no	UCEC=1	1	NA	NA	NA	NA	NA	NA	NA	NA	NA
NA	ZNRF2P2	1	1	0	no	LGG=1	1	NA	NA	NA	NA	NA	NA	NA	NA	NA
NA	UBE2D4	1	1	0	no	LGG=1	2	NA	NA	NA	NA	NA	NA	NA	NA	NA
NA	TSPAN6	1	1	0	no	LGG=1	1	NA	NA	NA	NA	NA	NA	NA	NA	NA
NA	CKMT1A	1	1	0	no	UCEC=1	1	NA	NA	NA	NA	NA	NA	NA	NA	NA
NA	ZNF677	1	1	0	no	LUAD=1	1	NA	NA	NA	NA	NA	NA	NA	NA	NA
NA	PIAS1	1	1	0	no	UCEC=1	1	NA	NA	NA	NA	NA	NA	NA	NA	NA
NA	APBB1IP	1	1	0	no	LUAD=1	1	NA	NA	NA	NA	NA	NA	NA	NA	NA
NA	MTPAP	1	1	0	no	LUAD=1	1	NA	NA	NA	NA	NA	NA	NA	NA	NA
NA	SYNRG	1	1	0	no	BRCA=1	1	NA	NA	NA	NA	NA	NA	NA	NA	NA
NA	MFGE8	1	1	0	no	UCEC=1	1	NA	NA	NA	NA	NA	NA	NA	NA	NA
NA	AGAP10P	1	1	0	no	LUAD=1	1	NA	NA	NA	NA	NA	NA	NA	NA	NA
NA	UNC5B	1	1	0	no	LUAD=1	1	NA	NA	NA	NA	NA	NA	NA	NA	NA
NA	POLR3A	1	1	0	no	LUAD=1	1	NA	NA	NA	NA	NA	NA	NA	NA	NA
NA	TNKS2	1	1	0	no	LUAD=1	1	NA	NA	NA	NA	NA	NA	NA	NA	NA
NA	AMPD3	1	1	0	no	LUAD=1	1	NA	NA	NA	NA	NA	NA	NA	NA	NA
NA	TMPRSS4	1	1	0	no	LUAD=1	1	NA	NA	NA	NA	NA	NA	NA	NA	NA
NA	C2CD2L	1	1	0	no	LUAD=1	1	NA	NA	NA	NA	NA	NA	NA	NA	NA
NA	NFRKB	1	1	0	no	LUAD=1	1	NA	NA	NA	NA	NA	NA	NA	NA	NA
NA	NUP93	1	1	0	no	UCEC=1	1	NA	NA	NA	NA	NA	NA	NA	NA	NA
NA	GTF2H1	1	1	0	no	LUAD=1	1	NA	NA	NA	NA	NA	NA	NA	NA	NA
NA	PRMT3	1	1	0	no	LUAD=1	1	NA	NA	NA	NA	NA	NA	NA	NA	NA
NA	KIAA1324	1	1	0	no	BRCA=1	2	NA	NA	NA	NA	NA	NA	NA	NA	NA
NA	STIM1	1	1	0	no	LUAD=1	1	NA	NA	NA	NA	NA	NA	NA	NA	NA
NA	ATG13	1	1	0	no	LUAD=1	1	NA	NA	NA	NA	NA	NA	NA	NA	NA
NA	STX5	1	1	0	no	LUAD=1	1	NA	NA	NA	NA	NA	NA	NA	NA	NA
NA	ARFIP2	1	1	0	no	LUAD=1	1	NA	NA	NA	NA	NA	NA	NA	NA	NA
NA	FIBP	1	1	0	no	LUAD=1	1	NA	NA	NA	NA	NA	NA	NA	NA	NA
NA	PAK1	1	1	0	no	LUAD=1	1	NA	NA	NA	NA	NA	NA	NA	NA	NA
NA	ME3	1	1	0	no	LUAD=1	1	NA	NA	NA	NA	NA	NA	NA	NA	NA
NA	PANX1	1	1	0	no	LUAD=1	1	NA	NA	NA	NA	NA	NA	NA	NA	NA
NA	PTGES3L,PTGES3L-AARSD1	1	1	0	no,no	UCEC=1	1	NA	NA	NA	NA	NA	NA	NA	NA	NA
NA	SLC5A8	1	1	0	no	LUAD=1	1	NA	NA	NA	NA	NA	NA	NA	NA	NA
NA	ACACB	1	1	0	no	LUAD=1	1	NA	NA	NA	NA	NA	NA	NA	NA	NA
NA	GCN1	1	1	0	no	LUAD=1	1	NA	NA	NA	NA	NA	NA	NA	NA	NA
NA	RNF10	1	1	0	no	LUAD=1	1	NA	NA	NA	NA	NA	NA	NA	NA	NA
NA	TCTN2	1	1	0	no	LUAD=1	1	NA	NA	NA	NA	NA	NA	NA	NA	NA
NA	STX2	1	1	0	no	LUAD=1	1	NA	NA	NA	NA	NA	NA	NA	NA	NA
NA	AC019185.2,PTH2R	1	1	0	no,no	BRCA=1	1	NA	NA	NA	NA	NA	NA	NA	NA	NA
NA	CA10	1	1	0	no	UCEC=1	1	NA	NA	NA	NA	NA	NA	NA	NA	NA
NA	TMTC1	1	1	0	no	LUAD=1	1	NA	NA	NA	NA	NA	NA	NA	NA	NA
NA	NEURL4	1	1	0	no	UCEC=1	1	NA	NA	NA	NA	NA	NA	NA	NA	NA
NA	NLGN2	1	1	0	no	UCEC=1	1	NA	NA	NA	NA	NA	NA	NA	NA	NA
NA	KRT6C	1	1	0	no	LUAD=1	1	NA	NA	NA	NA	NA	NA	NA	NA	NA
NA	SLC26A10	1	1	0	no	LUAD=1	1	NA	NA	NA	NA	NA	NA	NA	NA	NA
NA	MSRB3	1	1	0	no	LUAD=1	1	NA	NA	NA	NA	NA	NA	NA	NA	NA
NA	CD4	1	1	0	no	LUAD=1	1	NA	NA	NA	NA	NA	NA	NA	NA	NA
NA	ZNF397	1	1	0	no	UCEC=1	1	NA	NA	NA	NA	NA	NA	NA	NA	NA
NA	TMTC3	1	1	0	no	LUAD=1	1	NA	NA	NA	NA	NA	NA	NA	NA	NA
NA	TNFSF13B	1	1	0	no	LUAD=1	1	NA	NA	NA	NA	NA	NA	NA	NA	NA
NA	MYO16	1	1	0	no	LUAD=1	1	NA	NA	NA	NA	NA	NA	NA	NA	NA
NA	TFDP1	1	1	0	no	LUAD=1	1	NA	NA	NA	NA	NA	NA	NA	NA	NA
NA	PLVAP	1	1	0	no	UCEC=1	1	NA	NA	NA	NA	NA	NA	NA	NA	NA
NA	MTA1,TEX22	1	1	0	no,no	LUAD=1	1	NA	NA	NA	NA	NA	NA	NA	NA	NA
NA	MTA1	1	1	0	no	LUAD=1	1	NA	NA	NA	NA	NA	NA	NA	NA	NA
NA	TMEM147	1	1	0	no	UCEC=1	1	NA	NA	NA	NA	NA	NA	NA	NA	NA
NA	APEX1	1	1	0	no	LUAD=1	2	NA	NA	NA	NA	NA	NA	NA	NA	NA
NA	AP1G2	1	1	0	no	LUAD=1	1	NA	NA	NA	NA	NA	NA	NA	NA	NA
NA	AL136295.5,IRF9	1	1	0	no,no	LUAD=1	1	NA	NA	NA	NA	NA	NA	NA	NA	NA
NA	FRMD6	1	1	0	no	LUAD=1	1	NA	NA	NA	NA	NA	NA	NA	NA	NA
NA	SPINT2	1	1	0	no	UCEC=1	1	NA	NA	NA	NA	NA	NA	NA	NA	NA
NA	PPM1A	1	1	0	no	LUAD=1	1	NA	NA	NA	NA	NA	NA	NA	NA	NA
NA	PPP2R5E	1	1	0	no	LUAD=1	1	NA	NA	NA	NA	NA	NA	NA	NA	NA
NA	TRBV29-1	1	1	0	no	BRCA=1	1	NA	NA	NA	NA	NA	NA	NA	NA	NA
NA	ELMOD3	1	1	0	no	LUAD=1	2	NA	NA	NA	NA	NA	NA	NA	NA	NA
NA	TTLL5	1	1	0	no	LUAD=1	1	NA	NA	NA	NA	NA	NA	NA	NA	NA
NA	ANGEL1	1	1	0	no	LUAD=1	1	NA	NA	NA	NA	NA	NA	NA	NA	NA
NA	SETD3	1	1	0	no	LUAD=1	1	NA	NA	NA	NA	NA	NA	NA	NA	NA
NA	CLASRP	1	1	0	no	UCEC=1	1	NA	NA	NA	NA	NA	NA	NA	NA	NA
NA	GATM	1	1	0	no	LUAD=1	1	NA	NA	NA	NA	NA	NA	NA	NA	NA
NA	TMEM40	1	1	0	no	LUAD=1	1	NA	NA	NA	NA	NA	NA	NA	NA	NA
NA	ARPP19	1	1	0	no	LUAD=1	1	NA	NA	NA	NA	NA	NA	NA	NA	NA
NA	CILP	1	1	0	no	LUAD=1	1	NA	NA	NA	NA	NA	NA	NA	NA	NA
NA	ZNF185	1	1	0	no	BRCA=1	1	NA	NA	NA	NA	NA	NA	NA	NA	NA
NA	IGF1R	1	1	0	no	LUAD=1	1	NA	NA	NA	NA	NA	NA	NA	NA	NA
NA	COQ7	1	1	0	no	LUAD=1	1	NA	NA	NA	NA	NA	NA	NA	NA	NA
NA	NPIPB4	1	1	0	no	LUAD=1	1	NA	NA	NA	NA	NA	NA	NA	NA	NA
NA	ZG16B	1	1	0	no	LUAD=1	1	NA	NA	NA	NA	NA	NA	NA	NA	NA
NA	AMY1A	1	1	0	no	UCEC=1	1	NA	NA	NA	NA	NA	NA	NA	NA	NA
NA	PEX14	1	1	0	no	UCEC=1	1	NA	NA	NA	NA	NA	NA	NA	NA	NA
NA	GSTM5	1	1	0	no	UCEC=1	1	NA	NA	NA	NA	NA	NA	NA	NA	NA
NA	TMEM8A	1	1	0	no	LUAD=1	1	NA	NA	NA	NA	NA	NA	NA	NA	NA
NA	CORO7,CORO7-PAM16	1	1	0	no,no	LUAD=1	1	NA	NA	NA	NA	NA	NA	NA	NA	NA
NA	WDR90	1	1	0	no	LUAD=1	1	NA	NA	NA	NA	NA	NA	NA	NA	NA
NA	DUS2	1	1	0	no	LUAD=1	1	NA	NA	NA	NA	NA	NA	NA	NA	NA
NA	WDR59	1	1	0	no	LUAD=1	1	NA	NA	NA	NA	NA	NA	NA	NA	NA
NA	ATP8B2	1	1	0	no	UCEC=1	1	NA	NA	NA	NA	NA	NA	NA	NA	NA
NA	OSTC	1	1	0	no	UCEC=1	1	NA	NA	NA	NA	NA	NA	NA	NA	NA
NA	DNAJC16	1	1	0	no	UCEC=1	1	NA	NA	NA	NA	NA	NA	NA	NA	NA
NA	CLCNKA	1	1	0	no	UCEC=1	1	NA	NA	NA	NA	NA	NA	NA	NA	NA
NA	NIT1	1	1	0	no	UCEC=1	1	NA	NA	NA	NA	NA	NA	NA	NA	NA
NA	GAS5	1	1	0	no	UCEC=1	1	NA	NA	NA	NA	NA	NA	NA	NA	NA
NA	AKR7L	1	1	0	no	UCEC=1	1	NA	NA	NA	NA	NA	NA	NA	NA	NA
NA	MSL1	1	1	0	no	LUAD=1	1	NA	NA	NA	NA	NA	NA	NA	NA	NA
NA	KRT23	1	1	0	no	LUAD=1	1	NA	NA	NA	NA	NA	NA	NA	NA	NA
NA	DHX8	1	1	0	no	LUAD=1	1	NA	NA	NA	NA	NA	NA	NA	NA	NA
NA	TBKBP1	1	1	0	no	LUAD=1	1	NA	NA	NA	NA	NA	NA	NA	NA	NA
NA	AKAP1	1	1	0	no	LUAD=1	1	NA	NA	NA	NA	NA	NA	NA	NA	NA
NA	LDLRAD2	1	1	0	no	UCEC=1	1	NA	NA	NA	NA	NA	NA	NA	NA	NA
NA	STX8	1	1	0	no	LUAD=1	1	NA	NA	NA	NA	NA	NA	NA	NA	NA
NA	GALNT1	1	1	0	no	LUAD=1	1	NA	NA	NA	NA	NA	NA	NA	NA	NA
NA	TOMM20	1	1	0	no	UCEC=1	1	NA	NA	NA	NA	NA	NA	NA	NA	NA
NA	KIF26B	1	1	0	no	UCEC=1	1	NA	NA	NA	NA	NA	NA	NA	NA	NA
NA	GABBR1,UBD	1	1	0	no,no	LUAD=1	1	NA	NA	NA	NA	NA	NA	NA	NA	NA
NA	VARS	1	1	0	no	LUAD=1	1	NA	NA	NA	NA	NA	NA	NA	NA	NA
NA	GIPC1	1	1	0	no	LUAD=1	1	NA	NA	NA	NA	NA	NA	NA	NA	NA
NA	DMAP1	1	1	0	no	UCEC=1	1	NA	NA	NA	NA	NA	NA	NA	NA	NA
NA	ZNF43	1	1	0	no	LUAD=1	1	NA	NA	NA	NA	NA	NA	NA	NA	NA
NA	AKR1A1	1	1	0	no	UCEC=1	1	NA	NA	NA	NA	NA	NA	NA	NA	NA
NA	APOC1	1	1	0	no	LUAD=1	3	NA	NA	NA	NA	NA	NA	NA	NA	NA
NA	AC010619.1,ALDH16A1	1	1	0	no,no	LUAD=1	1	NA	NA	NA	NA	NA	NA	NA	NA	NA
NA	SLF1	1	1	0	no	UCEC=1	1	NA	NA	NA	NA	NA	NA	NA	NA	NA
NA	AL359762.3,CTBS	1	1	0	no,no	UCEC=1	1	NA	NA	NA	NA	NA	NA	NA	NA	NA
NA	GBP5	1	1	0	no	UCEC=1	1	NA	NA	NA	NA	NA	NA	NA	NA	NA
NA	AC008878.3,ARHGEF18	1	1	0	no,no	LUAD=1	1	NA	NA	NA	NA	NA	NA	NA	NA	NA
NA	UBL5	1	1	0	no	LUAD=1	1	NA	NA	NA	NA	NA	NA	NA	NA	NA
NA	AGRN	1	1	0	no	LUAD=1	1	NA	NA	NA	NA	NA	NA	NA	NA	NA
NA	GDAP2	1	1	0	no	LUAD=1	1	NA	NA	NA	NA	NA	NA	NA	NA	NA
NA	INTS11	1	1	0	no	LUAD=1	1	NA	NA	NA	NA	NA	NA	NA	NA	NA
NA	NBPF15	1	1	0	no	LUAD=1	1	NA	NA	NA	NA	NA	NA	NA	NA	NA
NA	NBPF25P	1	1	0	no	LUAD=1	1	NA	NA	NA	NA	NA	NA	NA	NA	NA
NA	CERS2	1	1	0	no	LUAD=1	1	NA	NA	NA	NA	NA	NA	NA	NA	NA
NA	TDRD10	1	1	0	no	LUAD=1	1	NA	NA	NA	NA	NA	NA	NA	NA	NA
NA	TPD52L2	1	1	0	no	UCEC=1	1	NA	NA	NA	NA	NA	NA	NA	NA	NA
NA	DDI2	1	1	0	no	LUAD=1	1	NA	NA	NA	NA	NA	NA	NA	NA	NA
NA	MTBP	1	1	0	no	LUAD=1	1	NA	NA	NA	NA	NA	NA	NA	NA	NA
NA	FCER1A	1	1	0	no	LUAD=1	1	NA	NA	NA	NA	NA	NA	NA	NA	NA
NA	COPA	1	1	0	no	LUAD=1	1	NA	NA	NA	NA	NA	NA	NA	NA	NA
NA	ADAMTS4	1	1	0	no	LUAD=1	1	NA	NA	NA	NA	NA	NA	NA	NA	NA
NA	NDUFA5	1	1	0	no	UCEC=1	1	NA	NA	NA	NA	NA	NA	NA	NA	NA
NA	AL139142.2,ANKRD45	1	1	0	no,no	LUAD=1	1	NA	NA	NA	NA	NA	NA	NA	NA	NA
NA	AP000356.3,BCRP3	1	1	0	no,no	UCEC=1	1	NA	NA	NA	NA	NA	NA	NA	NA	NA
NA	CRYBB3	1	1	0	no	UCEC=1	1	NA	NA	NA	NA	NA	NA	NA	NA	NA
NA	DSTYK	1	1	0	no	LUAD=1	1	NA	NA	NA	NA	NA	NA	NA	NA	NA
NA	RNF215	1	1	0	no	UCEC=1	1	NA	NA	NA	NA	NA	NA	NA	NA	NA
NA	AC004832.3,SEC14L2	1	1	0	no,no	UCEC=1	1	NA	NA	NA	NA	NA	NA	NA	NA	NA
NA	ADSS	1	1	0	no	LUAD=1	1	NA	NA	NA	NA	NA	NA	NA	NA	NA
NA	PTPRU	1	1	0	no	LUAD=1	1	NA	NA	NA	NA	NA	NA	NA	NA	NA
NA	COL24A1	1	1	0	no	LUAD=1	1	NA	NA	NA	NA	NA	NA	NA	NA	NA
NA	BIN1	1	1	0	no	UCEC=1	1	NA	NA	NA	NA	NA	NA	NA	NA	NA
NA	INTS6L	1	1	0	no	LUAD=1	1	NA	NA	NA	NA	NA	NA	NA	NA	NA
NA	HNMT	1	1	0	no	UCEC=1	1	NA	NA	NA	NA	NA	NA	NA	NA	NA
NA	FRG1CP	1	1	0	no	LUAD=1	1	NA	NA	NA	NA	NA	NA	NA	NA	NA
NA	C20orf194	1	1	0	no	LUAD=1	1	NA	NA	NA	NA	NA	NA	NA	NA	NA
NA	TTI1	1	1	0	no	LUAD=1	1	NA	NA	NA	NA	NA	NA	NA	NA	NA
NA	OLA1	1	1	0	no	UCEC=1	1	NA	NA	NA	NA	NA	NA	NA	NA	NA
NA	TMEM64	1	1	0	no	UCEC=1	1	NA	NA	NA	NA	NA	NA	NA	NA	NA
NA	GGT2	1	1	0	no	LUAD=1	1	NA	NA	NA	NA	NA	NA	NA	NA	NA
NA	IGLL1	1	1	0	no	LUAD=1	1	NA	NA	NA	NA	NA	NA	NA	NA	NA
NA	STK16	1	1	0	no	UCEC=1	1	NA	NA	NA	NA	NA	NA	NA	NA	NA
NA	CYTH4	1	1	0	no	LUAD=1	1	NA	NA	NA	NA	NA	NA	NA	NA	NA
NA	MAP4K4	1	1	0	no	LUAD=1	1	NA	NA	NA	NA	NA	NA	NA	NA	NA
NA	CBWD2	1	1	0	no	LUAD=1	1	NA	NA	NA	NA	NA	NA	NA	NA	NA
NA	IMP4	1	1	0	no	LUAD=1	1	NA	NA	NA	NA	NA	NA	NA	NA	NA
NA	C2orf27A	1	1	0	no	LUAD=1	1	NA	NA	NA	NA	NA	NA	NA	NA	NA
NA	ATG4B	1	1	0	no	UCEC=1	1	NA	NA	NA	NA	NA	NA	NA	NA	NA
NA	ING5	1	1	0	no	UCEC=1	1	NA	NA	NA	NA	NA	NA	NA	NA	NA
NA	NBAS	1	1	0	no	LUAD=1	1	NA	NA	NA	NA	NA	NA	NA	NA	NA
NA	TTC21B	1	1	0	no	LUAD=1	1	NA	NA	NA	NA	NA	NA	NA	NA	NA
NA	STK39	1	1	0	no	LUAD=1	1	NA	NA	NA	NA	NA	NA	NA	NA	NA
NA	CDCA7	1	1	0	no	LUAD=1	1	NA	NA	NA	NA	NA	NA	NA	NA	NA
NA	SESTD1	1	1	0	no	LUAD=1	1	NA	NA	NA	NA	NA	NA	NA	NA	NA
NA	ANKRD44	1	1	0	no	LUAD=1	1	NA	NA	NA	NA	NA	NA	NA	NA	NA
NA	PPP1R21	1	1	0	no	UCEC=1	1	NA	NA	NA	NA	NA	NA	NA	NA	NA
NA	D2HGDH	1	1	0	no	LUAD=1	1	NA	NA	NA	NA	NA	NA	NA	NA	NA
NA	CENPA,SLC35F6	1	1	0	no,no	LUAD=1	1	NA	NA	NA	NA	NA	NA	NA	NA	NA
NA	AGBL5	1	1	0	no	LUAD=1	1	NA	NA	NA	NA	NA	NA	NA	NA	NA
NA	CLIP4	1	1	0	no	LUAD=1	1	NA	NA	NA	NA	NA	NA	NA	NA	NA
NA	HTRA2	1	1	0	no	UCEC=1	1	NA	NA	NA	NA	NA	NA	NA	NA	NA
NA	LRPPRC	1	1	0	no	LUAD=1	1	NA	NA	NA	NA	NA	NA	NA	NA	NA
NA	PRKCE	1	1	0	no	LUAD=1	1	NA	NA	NA	NA	NA	NA	NA	NA	NA
NA	RSAD2	1	1	0	no	LUAD=1	1	NA	NA	NA	NA	NA	NA	NA	NA	NA
NA	EXOC6B	1	1	0	no	LUAD=1	1	NA	NA	NA	NA	NA	NA	NA	NA	NA
NA	ASTE1	1	1	0	no	UCEC=1	1	NA	NA	NA	NA	NA	NA	NA	NA	NA
NA	IGKV1-12	1	1	0	no	LUAD=1	1	NA	NA	NA	NA	NA	NA	NA	NA	NA
NA	CHCHD4	1	1	0	no	UCEC=1	1	NA	NA	NA	NA	NA	NA	NA	NA	NA
NA	LSAMP	1	1	0	no	LUAD=1	1	NA	NA	NA	NA	NA	NA	NA	NA	NA
NA	GOLGB1	1	1	0	no	LUAD=1	1	NA	NA	NA	NA	NA	NA	NA	NA	NA
NA	KALRN	1	1	0	no	LUAD=1	1	NA	NA	NA	NA	NA	NA	NA	NA	NA
NA	RRM1	1	1	0	no	UCEC=1	1	NA	NA	NA	NA	NA	NA	NA	NA	NA
NA	MELTF	1	1	0	no	LUAD=1	1	NA	NA	NA	NA	NA	NA	NA	NA	NA
NA	BDH1	1	1	0	no	LUAD=1	1	NA	NA	NA	NA	NA	NA	NA	NA	NA
NA	NCBP2	1	1	0	no	UCEC=1	1	NA	NA	NA	NA	NA	NA	NA	NA	NA
NA	TIMM10	1	1	0	no	UCEC=1	1	NA	NA	NA	NA	NA	NA	NA	NA	NA
NA	ELP6	1	1	0	no	UCEC=1	1	NA	NA	NA	NA	NA	NA	NA	NA	NA
NA	NT5DC2	1	1	0	no	UCEC=1	1	NA	NA	NA	NA	NA	NA	NA	NA	NA
NA	RFT1	1	1	0	no	UCEC=1	1	NA	NA	NA	NA	NA	NA	NA	NA	NA
NA	NAA15	1	1	0	no	LUAD=1	1	NA	NA	NA	NA	NA	NA	NA	NA	NA
NA	TBC1D9	1	1	0	no	LUAD=1	1	NA	NA	NA	NA	NA	NA	NA	NA	NA
NA	CAMK1	1	1	0	no	UCEC=1	1	NA	NA	NA	NA	NA	NA	NA	NA	NA
NA	UBE3B	1	1	0	no	UCEC=1	1	NA	NA	NA	NA	NA	NA	NA	NA	NA
NA	RPUSD3	1	1	0	no	UCEC=1	2	NA	NA	NA	NA	NA	NA	NA	NA	NA
NA	TBC1D19	1	1	0	no	LUAD=1	1	NA	NA	NA	NA	NA	NA	NA	NA	NA
NA	AIMP1	1	1	0	no	UCEC=1	1	NA	NA	NA	NA	NA	NA	NA	NA	NA
NA	SRP72	1	1	0	no	LUAD=1	1	NA	NA	NA	NA	NA	NA	NA	NA	NA
NA	PCSK7	1	1	0	no	BRCA=1	1	NA	NA	NA	NA	NA	NA	NA	NA	NA
NA	SLC48A1	1	1	0	no	UCEC=1	1	NA	NA	NA	NA	NA	NA	NA	NA	NA
NA	CASP6	1	1	0	no	UCEC=1	1	NA	NA	NA	NA	NA	NA	NA	NA	NA
NA	AC126283.2,PLA2G12A	1	1	0	no,no	UCEC=1	1	NA	NA	NA	NA	NA	NA	NA	NA	NA
NA	OS9	1	1	0	no	UCEC=1	1	NA	NA	NA	NA	NA	NA	NA	NA	NA
NA	MDM1	1	1	0	no	UCEC=1	1	NA	NA	NA	NA	NA	NA	NA	NA	NA
NA	ZNF330	1	1	0	no	UCEC=1	1	NA	NA	NA	NA	NA	NA	NA	NA	NA
NA	EDNRA	1	1	0	no	UCEC=1	1	NA	NA	NA	NA	NA	NA	NA	NA	NA
NA	TBC1D9B	1	1	0	no	LUAD=1	1	NA	NA	NA	NA	NA	NA	NA	NA	NA
NA	UCHL1	1	1	0	no	UCEC=1	1	NA	NA	NA	NA	NA	NA	NA	NA	NA
NA	EGFLAM	1	1	0	no	LUAD=1	1	NA	NA	NA	NA	NA	NA	NA	NA	NA
NA	MRFAP1	1	1	0	no	UCEC=1	1	NA	NA	NA	NA	NA	NA	NA	NA	NA
NA	AFG1L	1	1	0	no	LUAD=1	1	NA	NA	NA	NA	NA	NA	NA	NA	NA
NA	FYN	1	1	0	no	LUAD=1	1	NA	NA	NA	NA	NA	NA	NA	NA	NA
NA	VTA1	1	1	0	no	LUAD=1	1	NA	NA	NA	NA	NA	NA	NA	NA	NA
NA	DMXL1	1	1	0	no	UCEC=1	1	NA	NA	NA	NA	NA	NA	NA	NA	NA
NA	ALDH1A3	1	1	0	no	BRCA=1	1	NA	NA	NA	NA	NA	NA	NA	NA	NA
NA	PSMC6	1	1	0	no	UCEC=1	1	NA	NA	NA	NA	NA	NA	NA	NA	NA
NA	TNXB	1	1	0	no	LUAD=1	1	NA	NA	NA	NA	NA	NA	NA	NA	NA
NA	AGPAT1	1	1	0	no	LUAD=1	1	NA	NA	NA	NA	NA	NA	NA	NA	NA
NA	GLO1	1	1	0	no	LUAD=1	1	NA	NA	NA	NA	NA	NA	NA	NA	NA
NA	UBR2	1	1	0	no	LUAD=1	1	NA	NA	NA	NA	NA	NA	NA	NA	NA
NA	NDUFA4	1	1	0	no	LUAD=1	1	NA	NA	NA	NA	NA	NA	NA	NA	NA
NA	TRIM23	1	1	0	no	UCEC=1	1	NA	NA	NA	NA	NA	NA	NA	NA	NA
NA	F2RL1	1	1	0	no	UCEC=1	1	NA	NA	NA	NA	NA	NA	NA	NA	NA
NA	TRBV4-2	1	1	0	no	LUAD=1	1	NA	NA	NA	NA	NA	NA	NA	NA	NA
NA	SNAP23	1	1	0	no	UCEC=1	2	NA	NA	NA	NA	NA	NA	NA	NA	NA
NA	TP53BP1	1	1	0	no	UCEC=1	1	NA	NA	NA	NA	NA	NA	NA	NA	NA
NA	AC040162.1,PSMB10	1	1	0	no,no	BRCA=1	1	NA	NA	NA	NA	NA	NA	NA	NA	NA
NA	SKAP2	1	1	0	no	LUAD=1	1	NA	NA	NA	NA	NA	NA	NA	NA	NA
NA	INMT-MINDY4,MINDY4	1	1	0	no,no	LUAD=1	1	NA	NA	NA	NA	NA	NA	NA	NA	NA
NA	AEBP1	1	1	0	no	LUAD=1	1	NA	NA	NA	NA	NA	NA	NA	NA	NA
NA	ACOT13	1	1	0	no	UCEC=1	1	NA	NA	NA	NA	NA	NA	NA	NA	NA
NA	SLC29A4P1	1	1	0	no	LUAD=1	1	NA	NA	NA	NA	NA	NA	NA	NA	NA
NA	CCZ1B	1	1	0	no	LUAD=1	1	NA	NA	NA	NA	NA	NA	NA	NA	NA
NA	NCF1	1	1	0	no	LUAD=1	1	NA	NA	NA	NA	NA	NA	NA	NA	NA
NA	ATF7IP2	1	1	0	no	UCEC=1	1	NA	NA	NA	NA	NA	NA	NA	NA	NA
NA	TELO2	1	1	0	no	UCEC=1	1	NA	NA	NA	NA	NA	NA	NA	NA	NA
NA	BRD2	1	1	0	no	UCEC=1	1	NA	NA	NA	NA	NA	NA	NA	NA	NA
NA	SEMA3D	1	1	0	no	LUAD=1	1	NA	NA	NA	NA	NA	NA	NA	NA	NA
NA	PINX1	1	1	0	no	LUAD=1	1	NA	NA	NA	NA	NA	NA	NA	NA	NA
NA	PPP4C	1	1	0	no	UCEC=1	1	NA	NA	NA	NA	NA	NA	NA	NA	NA
NA	SMIM8	1	1	0	no	UCEC=1	1	NA	NA	NA	NA	NA	NA	NA	NA	NA
NA	PVRIG,STAG3	1	1	0	no,no	UCEC=1	1	NA	NA	NA	NA	NA	NA	NA	NA	NA
NA	IFRD1	1	1	0	no	UCEC=1	1	NA	NA	NA	NA	NA	NA	NA	NA	NA
NA	CPNE2	1	1	0	no	UCEC=1	1	NA	NA	NA	NA	NA	NA	NA	NA	NA
NA	COL27A1	1	1	0	no	LUAD=1	1	NA	NA	NA	NA	NA	NA	NA	NA	NA
NA	TRBV4-1	1	1	0	no	UCEC=1	1	NA	NA	NA	NA	NA	NA	NA	NA	NA
NA	GSTK1	1	1	0	no	UCEC=1	1	NA	NA	NA	NA	NA	NA	NA	NA	NA
NA	LRRC8A	1	1	0	no	LUAD=1	1	NA	NA	NA	NA	NA	NA	NA	NA	NA
NA	WDR60	1	1	0	no	UCEC=1	1	NA	NA	NA	NA	NA	NA	NA	NA	NA
NA	CYB5B	1	1	0	no	UCEC=1	1	NA	NA	NA	NA	NA	NA	NA	NA	NA
NA	CAMSAP1	1	1	0	no	LUAD=1	1	NA	NA	NA	NA	NA	NA	NA	NA	NA
NA	HYDIN	1	1	0	no	UCEC=1	1	NA	NA	NA	NA	NA	NA	NA	NA	NA
NA	CDH13	1	1	0	no	UCEC=1	1	NA	NA	NA	NA	NA	NA	NA	NA	NA
NA	IARS	1	1	0	no	LUAD=1	1	NA	NA	NA	NA	NA	NA	NA	NA	NA
NA	SMARCA1	1	1	0	no	LUAD=1	1	NA	NA	NA	NA	NA	NA	NA	NA	NA
NA	CCL14,CCL15-CCL14	1	1	0	no,no	UCEC=1	1	NA	NA	NA	NA	NA	NA	NA	NA	NA
NA	SPECC1L,SPECC1L-ADORA2A	1	1	0	no,no	BRCA=1	1	NA	NA	NA	NA	NA	NA	NA	NA	NA
NA	SPANXB1	1	1	0	no	LUAD=1	1	NA	NA	NA	NA	NA	NA	NA	NA	NA
NA	SNTB1	1	1	0	no	UCEC=1	1	NA	NA	NA	NA	NA	NA	NA	NA	NA
NA	CETN2	1	1	0	no	LUAD=1	1	NA	NA	NA	NA	NA	NA	NA	NA	NA
NA	CLU	1	1	0	no	UCEC=1	1	NA	NA	NA	NA	NA	NA	NA	NA	NA
NA	MAP7D2	1	1	0	no	LUAD=1	1	NA	NA	NA	NA	NA	NA	NA	NA	NA
NA	KRBOX4	1	1	0	no	LUAD=1	1	NA	NA	NA	NA	NA	NA	NA	NA	NA
NA	UBE2Z	1	1	0	no	UCEC=1	1	NA	NA	NA	NA	NA	NA	NA	NA	NA
NA	MTDH	1	1	0	no	UCEC=1	1	NA	NA	NA	NA	NA	NA	NA	NA	NA
NA	CCNB3	1	1	0	no	LUAD=1	1	NA	NA	NA	NA	NA	NA	NA	NA	NA
NA	SLC31A1	1	1	0	no	UCEC=1	1	NA	NA	NA	NA	NA	NA	NA	NA	NA
NA	CNTLN	1	1	0	no	UCEC=1	1	NA	NA	NA	NA	NA	NA	NA	NA	NA
NA	ATP7A,PGK1	1	1	0	no,no	LUAD=1	2	NA	NA	NA	NA	NA	NA	NA	NA	NA
NA	CLTA	1	1	0	no	UCEC=1	1	NA	NA	NA	NA	NA	NA	NA	NA	NA
NA	TBC1D3J	1	1	0	no	LUAD=1	1	NA	NA	NA	NA	NA	NA	NA	NA	NA
NA	CBWD3	1	1	0	no	UCEC=1	1	NA	NA	NA	NA	NA	NA	NA	NA	NA
NA	PDCD4	1	1	0	no	UCEC=1	1	NA	NA	NA	NA	NA	NA	NA	NA	NA
NA	CASP7	1	1	0	no	UCEC=1	1	NA	NA	NA	NA	NA	NA	NA	NA	NA
NA	CDC123	1	1	0	no	UCEC=1	1	NA	NA	NA	NA	NA	NA	NA	NA	NA
NA	SEC61B	1	1	0	no	UCEC=1	1	NA	NA	NA	NA	NA	NA	NA	NA	NA
NA	QTRT1	1	1	0	no	UCEC=1	1	NA	NA	NA	NA	NA	NA	NA	NA	NA
NA	YME1L1	1	1	0	no	UCEC=1	1	NA	NA	NA	NA	NA	NA	NA	NA	NA
NA	MASTL	1	1	0	no	UCEC=1	1	NA	NA	NA	NA	NA	NA	NA	NA	NA
NA	MECP2	1	1	0	no	UCEC=1	1	NA	NA	NA	NA	NA	NA	NA	NA	NA
NA	FAM50A	1	1	0	no	UCEC=1	1	NA	NA	NA	NA	NA	NA	NA	NA	NA
NA	ISYNA1	1	1	0	no	UCEC=1	1	NA	NA	NA	NA	NA	NA	NA	NA	NA
NA	PDHA1	1	1	0	no	UCEC=1	1	NA	NA	NA	NA	NA	NA	NA	NA	NA
NA	MAOA	1	1	0	no	UCEC=1	1	NA	NA	NA	NA	NA	NA	NA	NA	NA
NA	C10orf99	1	1	0	no	UCEC=1	1	NA	NA	NA	NA	NA	NA	NA	NA	NA
NA	IFIT1	1	1	0	no	UCEC=1	1	NA	NA	NA	NA	NA	NA	NA	NA	NA
NA	HHEX	1	1	0	no	UCEC=1	1	NA	NA	NA	NA	NA	NA	NA	NA	NA
NA	HDAC6	1	1	0	no	UCEC=1	1	NA	NA	NA	NA	NA	NA	NA	NA	NA
NA	IFT46	1	1	0	no	UCEC=1	1	NA	NA	NA	NA	NA	NA	NA	NA	NA
NA	CCDC84	1	1	0	no	UCEC=1	1	NA	NA	NA	NA	NA	NA	NA	NA	NA
NA	PSMC4	1	1	0	no	UCEC=1	1	NA	NA	NA	NA	NA	NA	NA	NA	NA
NA	AC018523.2,PSMA1	1	1	0	no,no	UCEC=1	1	NA	NA	NA	NA	NA	NA	NA	NA	NA
NA	SERGEF	1	1	0	no	UCEC=1	1	NA	NA	NA	NA	NA	NA	NA	NA	NA
NA	RIC8A	1	1	0	no	UCEC=1	1	NA	NA	NA	NA	NA	NA	NA	NA	NA
NA	SSH1	1	1	0	no	UCEC=1	1	NA	NA	NA	NA	NA	NA	NA	NA	NA
NA	DMPK	1	1	0	no	UCEC=1	1	NA	NA	NA	NA	NA	NA	NA	NA	NA
NA	PAPPA	1	1	0	no	BRCA=1	1	NA	NA	NA	NA	NA	NA	NA	NA	NA
NA	ACTR10	1	1	0	no	UCEC=1	1	NA	NA	NA	NA	NA	NA	NA	NA	NA
NA	MTCH2	1	1	0	no	UCEC=1	1	NA	NA	NA	NA	NA	NA	NA	NA	NA
NA	TRIM22	1	1	0	no	UCEC=1	1	NA	NA	NA	NA	NA	NA	NA	NA	NA
NA	TSEN34	1	1	0	no	UCEC=1	1	NA	NA	NA	NA	NA	NA	NA	NA	NA
NA	OTUB1	1	1	0	no	UCEC=1	1	NA	NA	NA	NA	NA	NA	NA	NA	NA
NA	PNPLA6	1	1	0	no	UCEC=1	1	NA	NA	NA	NA	NA	NA	NA	NA	NA
NA	AP002748.4,DPP3	1	1	0	no,no	UCEC=1	1	NA	NA	NA	NA	NA	NA	NA	NA	NA
NA	SASS6	1	1	0	no	UCEC=1	1	NA	NA	NA	NA	NA	NA	NA	NA	NA
NA	GPKOW	1	1	0	no	BRCA=1	1	NA	NA	NA	NA	NA	NA	NA	NA	NA
NA	PPP2R5D	1	1	0	no	UCEC=1	1	NA	NA	NA	NA	NA	NA	NA	NA	NA
NA	PYROXD2	1	1	0	no	BRCA=1	1	NA	NA	NA	NA	NA	NA	NA	NA	NA
NA	AP001781.2,FDXACB1	1	1	0	no,no	BRCA=1	1	NA	NA	NA	NA	NA	NA	NA	NA	NA
NA	RIIAD1	1	1	0	no	UCEC=1	1	NA	NA	NA	NA	NA	NA	NA	NA	NA
NA	IQCK	1	1	0	no	UCEC=1	1	NA	NA	NA	NA	NA	NA	NA	NA	NA
NA	ZNF641	1	1	0	no	UCEC=1	1	NA	NA	NA	NA	NA	NA	NA	NA	NA
NA	HCFC2	1	1	0	no	BRCA=1	1	NA	NA	NA	NA	NA	NA	NA	NA	NA
NA	CBR3	1	1	0	no	UCEC=1	1	NA	NA	NA	NA	NA	NA	NA	NA	NA
NA	TAPBPL	1	1	0	no	UCEC=1	1	NA	NA	NA	NA	NA	NA	NA	NA	NA
NA	TRAP1	1	1	0	no	UCEC=1	1	NA	NA	NA	NA	NA	NA	NA	NA	NA
NA	TBC1D15	1	1	0	no	UCEC=1	1	NA	NA	NA	NA	NA	NA	NA	NA	NA
NA	KRT86	1	1	0	no	BRCA=1	1	NA	NA	NA	NA	NA	NA	NA	NA	NA
NA	MFAP5	1	1	0	no	UCEC=1	1	NA	NA	NA	NA	NA	NA	NA	NA	NA
NA	UBE2N	1	1	0	no	UCEC=1	1	NA	NA	NA	NA	NA	NA	NA	NA	NA
NA	PPP1R15B	1	1	0	no	UCEC=1	1	NA	NA	NA	NA	NA	NA	NA	NA	NA
NA	SLC46A3	1	1	0	no	UCEC=1	1	NA	NA	NA	NA	NA	NA	NA	NA	NA
NA	COG3	1	1	0	no	BRCA=1	1	NA	NA	NA	NA	NA	NA	NA	NA	NA
NA	GEMIN2	1	1	0	no	BRCA=1	1	NA	NA	NA	NA	NA	NA	NA	NA	NA
NA	MARK3	1	1	0	no	UCEC=1	1	NA	NA	NA	NA	NA	NA	NA	NA	NA
NA	CNIH3	1	1	0	no	UCEC=1	1	NA	NA	NA	NA	NA	NA	NA	NA	NA
NA	PPP2R3C	1	1	0	no	UCEC=1	1	NA	NA	NA	NA	NA	NA	NA	NA	NA
NA	PRRC1	1	1	0	no	UCEC=1	1	NA	NA	NA	NA	NA	NA	NA	NA	NA
NA	MED9	1	1	0	no	UCEC=1	1	NA	NA	NA	NA	NA	NA	NA	NA	NA
NA	CGRRF1	1	1	0	no	UCEC=1	1	NA	NA	NA	NA	NA	NA	NA	NA	NA
NA	AP5M1	1	1	0	no	UCEC=1	1	NA	NA	NA	NA	NA	NA	NA	NA	NA
NA	MYO1E	1	1	0	no	BRCA=1	1	NA	NA	NA	NA	NA	NA	NA	NA	NA
NA	NEO1	1	1	0	no	BRCA=1	1	NA	NA	NA	NA	NA	NA	NA	NA	NA
NA	CHGA	1	1	0	no	UCEC=1	1	NA	NA	NA	NA	NA	NA	NA	NA	NA
NA	IGHV3OR15-7	1	1	0	no	UCEC=1	1	NA	NA	NA	NA	NA	NA	NA	NA	NA
NA	NPRL3	1	1	0	no	BRCA=1	1	NA	NA	NA	NA	NA	NA	NA	NA	NA
NA	AVEN	1	1	0	no	UCEC=1	1	NA	NA	NA	NA	NA	NA	NA	NA	NA
NA	IVD	1	1	0	no	UCEC=1	1	NA	NA	NA	NA	NA	NA	NA	NA	NA
NA	TNFRSF25	1	1	0	no	UCEC=1	1	NA	NA	NA	NA	NA	NA	NA	NA	NA
NA	SNRNP25	1	1	0	no	BRCA=1	1	NA	NA	NA	NA	NA	NA	NA	NA	NA
NA	TEPP	1	1	0	no	BRCA=1	1	NA	NA	NA	NA	NA	NA	NA	NA	NA
NA	SH3GLB1	1	1	0	no	UCEC=1	1	NA	NA	NA	NA	NA	NA	NA	NA	NA
NA	AC005726.1,PIGS	1	1	0	no,no	BRCA=1	1	NA	NA	NA	NA	NA	NA	NA	NA	NA
NA	SCAMP5	1	1	0	no	UCEC=1	1	NA	NA	NA	NA	NA	NA	NA	NA	NA
NA	HOMER2	1	1	0	no	UCEC=1	1	NA	NA	NA	NA	NA	NA	NA	NA	NA
NA	RIN2	1	1	0	no	UCEC=1	1	NA	NA	NA	NA	NA	NA	NA	NA	NA
NA	ZZEF1	1	1	0	no	BRCA=1	1	NA	NA	NA	NA	NA	NA	NA	NA	NA
NA	AC013394.1,LINC01578	1	1	0	no,no	UCEC=1	1	NA	NA	NA	NA	NA	NA	NA	NA	NA
NA	NFKBIL1	1	1	0	no	UCEC=1	1	NA	NA	NA	NA	NA	NA	NA	NA	NA
NA	TMEM189,TMEM189-UBE2V1	1	1	0	no,no	UCEC=1	1	NA	NA	NA	NA	NA	NA	NA	NA	NA
NA	DVL3	1	1	0	no	BRCA=1	1	NA	NA	NA	NA	NA	NA	NA	NA	NA
NA	NPEPL1,STX16-NPEPL1	1	1	0	no,no	UCEC=1	1	NA	NA	NA	NA	NA	NA	NA	NA	NA
NA	AC009093.9,RRN3P2	1	1	0	no,no	UCEC=1	1	NA	NA	NA	NA	NA	NA	NA	NA	NA
NA	RNASEH1	1	1	0	no	UCEC=1	1	NA	NA	NA	NA	NA	NA	NA	NA	NA
NA	BMS1P8	1	1	0	no	UCEC=1	1	NA	NA	NA	NA	NA	NA	NA	NA	NA
NA	AC010646.1,NR2F6	1	1	0	no,no	UCEC=1	1	NA	NA	NA	NA	NA	NA	NA	NA	NA
NA	STAP2	1	1	0	no	BRCA=1	1	NA	NA	NA	NA	NA	NA	NA	NA	NA
NA	PTTG1IP	1	1	0	no	UCEC=1	1	NA	NA	NA	NA	NA	NA	NA	NA	NA
NA	COQ9	1	1	0	no	UCEC=1	1	NA	NA	NA	NA	NA	NA	NA	NA	NA
NA	USB1	1	1	0	no	UCEC=1	1	NA	NA	NA	NA	NA	NA	NA	NA	NA
NA	IGLV1-47	1	1	0	no	UCEC=1	1	NA	NA	NA	NA	NA	NA	NA	NA	NA
NA	LCAT	1	1	0	no	UCEC=1	1	NA	NA	NA	NA	NA	NA	NA	NA	NA
NA	APLP1	1	1	0	no	UCEC=1	1	NA	NA	NA	NA	NA	NA	NA	NA	NA
NA	DDX56	1	1	0	no	UCEC=1	1	NA	NA	NA	NA	NA	NA	NA	NA	NA
NA	HDAC1	1	1	0	no	BRCA=1	1	NA	NA	NA	NA	NA	NA	NA	NA	NA
NA	KRT17P1	1	1	0	no	UCEC=1	1	NA	NA	NA	NA	NA	NA	NA	NA	NA
NA	NUDT16	1	1	0	no	UCEC=1	1	NA	NA	NA	NA	NA	NA	NA	NA	NA
NA	RPH3AL	1	1	0	no	UCEC=1	1	NA	NA	NA	NA	NA	NA	NA	NA	NA
NA	SYCP2	1	1	0	no	BRCA=1	1	NA	NA	NA	NA	NA	NA	NA	NA	NA
NA	DNAJC7	1	1	0	no	UCEC=1	1	NA	NA	NA	NA	NA	NA	NA	NA	NA
NA	INPP5J	1	1	0	no	BRCA=1	1	NA	NA	NA	NA	NA	NA	NA	NA	NA
NA	IFI35	1	1	0	no	UCEC=1	1	NA	NA	NA	NA	NA	NA	NA	NA	NA
NA	ZRANB3	1	1	0	no	BRCA=1	1	NA	NA	NA	NA	NA	NA	NA	NA	NA
NA	EPC2	1	1	0	no	BRCA=1	1	NA	NA	NA	NA	NA	NA	NA	NA	NA
NA	CALCOCO2	1	1	0	no	UCEC=1	1	NA	NA	NA	NA	NA	NA	NA	NA	NA
NA	C8orf59	1	1	0	no	UCEC=1	2	NA	NA	NA	NA	NA	NA	NA	NA	NA
NA	ENO3	1	1	0	no	UCEC=1	1	NA	NA	NA	NA	NA	NA	NA	NA	NA
NA	TYW5	1	1	0	no	UCEC=1	1	NA	NA	NA	NA	NA	NA	NA	NA	NA
NA	FARSB	1	1	0	no	BRCA=1	1	NA	NA	NA	NA	NA	NA	NA	NA	NA
NA	TEX2	1	1	0	no	UCEC=1	1	NA	NA	NA	NA	NA	NA	NA	NA	NA
NA	ACP1	1	1	0	no	BRCA=1	1	NA	NA	NA	NA	NA	NA	NA	NA	NA
NA	RNF144A	1	1	0	no	BRCA=1	1	NA	NA	NA	NA	NA	NA	NA	NA	NA
NA	FDXR	1	1	0	no	UCEC=1	1	NA	NA	NA	NA	NA	NA	NA	NA	NA
NA	IGKV2D-40	1	1	0	no	BRCA=1	1	NA	NA	NA	NA	NA	NA	NA	NA	NA
NA	NPLOC4	1	1	0	no	UCEC=1	1	NA	NA	NA	NA	NA	NA	NA	NA	NA
NA	RANGRF	1	1	0	no	UCEC=1	1	NA	NA	NA	NA	NA	NA	NA	NA	NA
NA	SEH1L	1	1	0	no	UCEC=1	1	NA	NA	NA	NA	NA	NA	NA	NA	NA
NA	SGMS2	1	1	0	no	UCEC=1	1	NA	NA	NA	NA	NA	NA	NA	NA	NA
NA	PARP3	1	1	0	no	BRCA=1	1	NA	NA	NA	NA	NA	NA	NA	NA	NA
NA	AC011511.1,FDX2	1	1	0	no,no	UCEC=1	1	NA	NA	NA	NA	NA	NA	NA	NA	NA
NA	RAB38	1	1	0	no	BRCA=1	1	NA	NA	NA	NA	NA	NA	NA	NA	NA
NA	AKAP8L	1	1	0	no	UCEC=1	1	NA	NA	NA	NA	NA	NA	NA	NA	NA
NA	SELPLG	1	1	0	no	BRCA=1	1	NA	NA	NA	NA	NA	NA	NA	NA	NA
NA	UBA6	1	1	0	no	BRCA=1	1	NA	NA	NA	NA	NA	NA	NA	NA	NA
NA	BST2	1	1	0	no	UCEC=1	1	NA	NA	NA	NA	NA	NA	NA	NA	NA
NA	RGS2	1	1	0	no	UCEC=1	1	NA	NA	NA	NA	NA	NA	NA	NA	NA
NA	PPARGC1B	1	1	0	no	BRCA=1	1	NA	NA	NA	NA	NA	NA	NA	NA	NA
NA	CCDC69	1	1	0	no	BRCA=1	1	NA	NA	NA	NA	NA	NA	NA	NA	NA
NA	COX6B1	1	1	0	no	UCEC=1	1	NA	NA	NA	NA	NA	NA	NA	NA	NA
NA	HMG20B	1	1	0	no	UCEC=1	1	NA	NA	NA	NA	NA	NA	NA	NA	NA
NA	TTC31	1	1	0	no	UCEC=1	1	NA	NA	NA	NA	NA	NA	NA	NA	NA
NA	NUP43	1	1	0	no	BRCA=1	1	NA	NA	NA	NA	NA	NA	NA	NA	NA
NA	AL365205.1,PRICKLE4	1	1	0	no,no	BRCA=1	1	NA	NA	NA	NA	NA	NA	NA	NA	NA
NA	SIRT2	1	1	0	no	UCEC=1	1	NA	NA	NA	NA	NA	NA	NA	NA	NA
NA	RNGTT	1	1	0	no	BRCA=1	1	NA	NA	NA	NA	NA	NA	NA	NA	NA
NA	POMT2	1	1	0	no	BRCA=1	1	NA	NA	NA	NA	NA	NA	NA	NA	NA
NA	AC005614.2,ZNF780A	1	1	0	no,no	UCEC=1	1	NA	NA	NA	NA	NA	NA	NA	NA	NA
NA	ANKRD24	1	1	0	no	UCEC=1	1	NA	NA	NA	NA	NA	NA	NA	NA	NA
NA	PVR	1	1	0	no	UCEC=1	1	NA	NA	NA	NA	NA	NA	NA	NA	NA
NA	GFM1	1	1	0	no	UCEC=1	1	NA	NA	NA	NA	NA	NA	NA	NA	NA
NA	SKIL	1	1	0	no	UCEC=1	1	NA	NA	NA	NA	NA	NA	NA	NA	NA
NA	TCTN1	1	1	0	no	UCEC=1	1	NA	NA	NA	NA	NA	NA	NA	NA	NA
NA	AP2S1	1	1	0	no	UCEC=1	1	NA	NA	NA	NA	NA	NA	NA	NA	NA
NA	SELENOW	1	1	0	no	UCEC=1	1	NA	NA	NA	NA	NA	NA	NA	NA	NA
NA	LAMP2	1	1	0	no	BRCA=1	1	NA	NA	NA	NA	NA	NA	NA	NA	NA
NA	PKD1	1	1	0	no	UCEC=1	1	NA	NA	NA	NA	NA	NA	NA	NA	NA
NA	LILRP2	1	1	0	no	UCEC=1	1	NA	NA	NA	NA	NA	NA	NA	NA	NA
NA	PNCK	1	1	0	no	BRCA=1	1	NA	NA	NA	NA	NA	NA	NA	NA	NA
NA	REPS2	1	1	0	no	BRCA=1	1	NA	NA	NA	NA	NA	NA	NA	NA	NA
NA	ARF4	1	1	0	no	UCEC=1	1	NA	NA	NA	NA	NA	NA	NA	NA	NA
NA	TMED5	1	1	0	no	UCEC=1	1	NA	NA	NA	NA	NA	NA	NA	NA	NA
NA	SPTLC3	1	1	0	no	UCEC=1	1	NA	NA	NA	NA	NA	NA	NA	NA	NA
NA	RAP1A	1	1	0	no	UCEC=1	1	NA	NA	NA	NA	NA	NA	NA	NA	NA
NA	AL139287.1,INTS11	1	1	0	no,no	UCEC=1	1	NA	NA	NA	NA	NA	NA	NA	NA	NA
NA	PDZK1	1	1	0	no	UCEC=1	1	NA	NA	NA	NA	NA	NA	NA	NA	NA
NA	APH1A	1	1	0	no	UCEC=1	1	NA	NA	NA	NA	NA	NA	NA	NA	NA
NA	MPP2	1	1	0	no	BRCA=1	1	NA	NA	NA	NA	NA	NA	NA	NA	NA
NA	PMEPA1	1	1	0	no	UCEC=1	1	NA	NA	NA	NA	NA	NA	NA	NA	NA
NA	RTN4RL2	1	1	0	no	BRCA=1	1	NA	NA	NA	NA	NA	NA	NA	NA	NA
NA	GALNT14	1	1	0	no	UCEC=1	1	NA	NA	NA	NA	NA	NA	NA	NA	NA
NA	MED20	1	1	0	no	UCEC=1	1	NA	NA	NA	NA	NA	NA	NA	NA	NA
NA	LRRC1	1	1	0	no	UCEC=1	1	NA	NA	NA	NA	NA	NA	NA	NA	NA
NA	ABCG1	1	1	0	no	UCEC=1	1	NA	NA	NA	NA	NA	NA	NA	NA	NA
NA	TIMM50	1	1	0	no	BRCA=1	1	NA	NA	NA	NA	NA	NA	NA	NA	NA
NA	IPO13	1	1	0	no	UCEC=1	1	NA	NA	NA	NA	NA	NA	NA	NA	NA
NA	DPP9	1	1	0	no	BRCA=1	1	NA	NA	NA	NA	NA	NA	NA	NA	NA
NA	C1orf53	1	1	0	no	UCEC=1	1	NA	NA	NA	NA	NA	NA	NA	NA	NA
NA	PARP4P2	1	1	0	no	BRCA=1	1	NA	NA	NA	NA	NA	NA	NA	NA	NA
NA	ABHD17AP3	1	1	0	no	UCEC=1	1	NA	NA	NA	NA	NA	NA	NA	NA	NA
NA	OCIAD2	1	1	0	no	UCEC=1	1	NA	NA	NA	NA	NA	NA	NA	NA	NA
NA	G3BP2	1	1	0	no	UCEC=1	1	NA	NA	NA	NA	NA	NA	NA	NA	NA
NA	AIDA	1	1	0	no	UCEC=1	1	NA	NA	NA	NA	NA	NA	NA	NA	NA
NA	MTHFD1	1	1	0	no	BRCA=1	1	NA	NA	NA	NA	NA	NA	NA	NA	NA
NA	PTCD3	1	1	0	no	UCEC=1	1	NA	NA	NA	NA	NA	NA	NA	NA	NA
NA	EIF2AK1	1	1	0	no	UCEC=1	1	NA	NA	NA	NA	NA	NA	NA	NA	NA
NA	UXS1	1	1	0	no	UCEC=1	1	NA	NA	NA	NA	NA	NA	NA	NA	NA
NA	TJP1	1	1	0	no	BRCA=1	1	NA	NA	NA	NA	NA	NA	NA	NA	NA
NA	CENPC	1	1	0	no	BRCA=1	1	NA	NA	NA	NA	NA	NA	NA	NA	NA
NA	CXXC5	1	1	0	no	UCEC=1	1	NA	NA	NA	NA	NA	NA	NA	NA	NA
NA	UROD	1	1	0	no	UCEC=1	1	NA	NA	NA	NA	NA	NA	NA	NA	NA
NA	AC106795.1	1	1	0	no	UCEC=1	1	NA	NA	NA	NA	NA	NA	NA	NA	NA
NA	NSUN4	1	1	0	no	UCEC=1	1	NA	NA	NA	NA	NA	NA	NA	NA	NA
NA	TM2D1	1	1	0	no	UCEC=1	1	NA	NA	NA	NA	NA	NA	NA	NA	NA
NA	PATJ	1	1	0	no	UCEC=1	1	NA	NA	NA	NA	NA	NA	NA	NA	NA
NA	WDR41	1	1	0	no	UCEC=1	1	NA	NA	NA	NA	NA	NA	NA	NA	NA
NA	ZNRF1	1	1	0	no	UCEC=1	1	NA	NA	NA	NA	NA	NA	NA	NA	NA
NA	ICA1L	1	1	0	no	BRCA=1	1	NA	NA	NA	NA	NA	NA	NA	NA	NA
NA	CALHM6,Z84488.2	1	1	0	no,no	UCEC=1	1	NA	NA	NA	NA	NA	NA	NA	NA	NA
NA	MED23	1	1	0	no	UCEC=1	1	NA	NA	NA	NA	NA	NA	NA	NA	NA
NA	FAM185BP	1	1	0	no	UCEC=1	1	NA	NA	NA	NA	NA	NA	NA	NA	NA
NA	GTF2IRD2B	1	1	0	no	BRCA=1	1	NA	NA	NA	NA	NA	NA	NA	NA	NA
NA	P2RX5-TAX1BP3,TAX1BP3	1	1	0	no,no	BRCA=1	2	NA	NA	NA	NA	NA	NA	NA	NA	NA
NA	C6orf136	1	1	0	no	UCEC=1	1	NA	NA	NA	NA	NA	NA	NA	NA	NA
NA	RPN2	1	1	0	no	UCEC=1	1	NA	NA	NA	NA	NA	NA	NA	NA	NA
NA	CYB5D2	1	1	0	no	BRCA=1	1	NA	NA	NA	NA	NA	NA	NA	NA	NA
NA	RASA2	1	1	0	no	BRCA=1	1	NA	NA	NA	NA	NA	NA	NA	NA	NA
NA	FAM120A	1	1	0	no	UCEC=1	1	NA	NA	NA	NA	NA	NA	NA	NA	NA
NA	GALNT12	1	1	0	no	UCEC=1	1	NA	NA	NA	NA	NA	NA	NA	NA	NA
NA	FAM199X	1	1	0	no	UCEC=1	1	NA	NA	NA	NA	NA	NA	NA	NA	NA
NA	THUMPD2	1	1	0	no	UCEC=1	1	NA	NA	NA	NA	NA	NA	NA	NA	NA
NA	OCIAD1	1	1	0	no	BRCA=1	2	NA	NA	NA	NA	NA	NA	NA	NA	NA
NA	SLC11A1	1	1	0	no	UCEC=1	1	NA	NA	NA	NA	NA	NA	NA	NA	NA
NA	ATP8B1	1	1	0	no	BRCA=1	1	NA	NA	NA	NA	NA	NA	NA	NA	NA
NA	ACVR1B	1	1	0	no	BRCA=1	1	NA	NA	NA	NA	NA	NA	NA	NA	NA
NA	USP41	1	1	0	no	UCEC=1	1	NA	NA	NA	NA	NA	NA	NA	NA	NA
NA	ZFP28	1	1	0	no	BRCA=1	1	NA	NA	NA	NA	NA	NA	NA	NA	NA
NA	CCT7	1	1	0	no	UCEC=1	1	NA	NA	NA	NA	NA	NA	NA	NA	NA
NA	ERICH2	1	1	0	no	UCEC=1	1	NA	NA	NA	NA	NA	NA	NA	NA	NA
NA	FTSJ1	1	1	0	no	UCEC=1	1	NA	NA	NA	NA	NA	NA	NA	NA	NA
NA	ATP1B1	1	1	0	no	BRCA=1	1	NA	NA	NA	NA	NA	NA	NA	NA	NA
NA	FMO3	1	1	0	no	BRCA=1	1	NA	NA	NA	NA	NA	NA	NA	NA	NA
NA	DNAH6	1	1	0	no	UCEC=1	1	NA	NA	NA	NA	NA	NA	NA	NA	NA
NA	PQBP1	1	1	0	no	UCEC=1	1	NA	NA	NA	NA	NA	NA	NA	NA	NA
NA	RNF20	1	1	0	no	UCEC=1	1	NA	NA	NA	NA	NA	NA	NA	NA	NA
NA	FHOD3	1	1	0	no	BRCA=1	1	NA	NA	NA	NA	NA	NA	NA	NA	NA
NA	HDAC11	1	1	0	no	UCEC=1	1	NA	NA	NA	NA	NA	NA	NA	NA	NA
NA	FAM21FP	1	1	0	no	UCEC=1	1	NA	NA	NA	NA	NA	NA	NA	NA	NA
NA	AC004922.1,ARPC1A	1	1	0	no,no	UCEC=1	1	NA	NA	NA	NA	NA	NA	NA	NA	NA
NA	RIMS2	1	1	0	no	UCEC=1	1	NA	NA	NA	NA	NA	NA	NA	NA	NA
NA	SSB	1	1	0	no	UCEC=1	1	NA	NA	NA	NA	NA	NA	NA	NA	NA
NA	COPS9	1	1	0	no	UCEC=1	1	NA	NA	NA	NA	NA	NA	NA	NA	NA
NA	DCAF17	1	1	0	no	UCEC=1	1	NA	NA	NA	NA	NA	NA	NA	NA	NA
NA	FBXO25	1	1	0	no	UCEC=1	1	NA	NA	NA	NA	NA	NA	NA	NA	NA
NA	LY75,LY75-CD302	1	1	0	no,no	BRCA=1	1	NA	NA	NA	NA	NA	NA	NA	NA	NA
NA	NTAN1	1	1	0	no	BRCA=1	1	NA	NA	NA	NA	NA	NA	NA	NA	NA
NA	TMEM175	1	1	0	no	UCEC=1	1	NA	NA	NA	NA	NA	NA	NA	NA	NA
NA	CEP192	1	1	0	no	BRCA=1	1	NA	NA	NA	NA	NA	NA	NA	NA	NA
NA	HCFC1	1	1	0	no	BRCA=1	1	NA	NA	NA	NA	NA	NA	NA	NA	NA
NA	SNX25	1	1	0	no	BRCA=1	1	NA	NA	NA	NA	NA	NA	NA	NA	NA
NA	RASSF2	1	1	0	no	BRCA=1	1	NA	NA	NA	NA	NA	NA	NA	NA	NA
NA	CCL20	1	1	0	no	UCEC=1	1	NA	NA	NA	NA	NA	NA	NA	NA	NA
NA	ACTG2	1	1	0	no	BRCA=1	1	NA	NA	NA	NA	NA	NA	NA	NA	NA
NA	HJURP	1	1	0	no	UCEC=1	1	NA	NA	NA	NA	NA	NA	NA	NA	NA
NA	VRK3	1	1	0	no	BRCA=1	1	NA	NA	NA	NA	NA	NA	NA	NA	NA
NA	KIAA1257	1	1	0	no	BRCA=1	1	NA	NA	NA	NA	NA	NA	NA	NA	NA
NA	UXT	1	1	0	no	UCEC=1	1	NA	NA	NA	NA	NA	NA	NA	NA	NA
NA	AC068234.1,EFCAB13	1	1	0	no,no	BRCA=1	1	NA	NA	NA	NA	NA	NA	NA	NA	NA
NA	SRD5A1	1	1	0	no	BRCA=1	1	NA	NA	NA	NA	NA	NA	NA	NA	NA
NA	GUSB	1	1	0	no	UCEC=1	1	NA	NA	NA	NA	NA	NA	NA	NA	NA
NA	KATNBL1	1	1	0	no	BRCA=1	1	NA	NA	NA	NA	NA	NA	NA	NA	NA
NA	CLDND1	1	1	0	no	BRCA=1	1	NA	NA	NA	NA	NA	NA	NA	NA	NA
NA	GRIA2	1	1	0	no	UCEC=1	1	NA	NA	NA	NA	NA	NA	NA	NA	NA
NA	RAB2A	1	1	0	no	BRCA=1	1	NA	NA	NA	NA	NA	NA	NA	NA	NA
NA	EFL1P1	1	1	0	no	BRCA=1	1	NA	NA	NA	NA	NA	NA	NA	NA	NA
NA	ANXA4	1	1	0	no	UCEC=1	1	NA	NA	NA	NA	NA	NA	NA	NA	NA
NA	HBS1L	1	1	0	no	BRCA=1	1	NA	NA	NA	NA	NA	NA	NA	NA	NA
NA	TBC1D31	1	1	0	no	UCEC=1	1	NA	NA	NA	NA	NA	NA	NA	NA	NA
NA	SH3PXD2A	1	1	0	no	BRCA=1	1	NA	NA	NA	NA	NA	NA	NA	NA	NA
NA	CLDN1	1	1	0	no	UCEC=1	1	NA	NA	NA	NA	NA	NA	NA	NA	NA
NA	FDX1	1	1	0	no	UCEC=1	1	NA	NA	NA	NA	NA	NA	NA	NA	NA
NA	CCNG1	1	1	0	no	UCEC=1	1	NA	NA	NA	NA	NA	NA	NA	NA	NA
NA	ATAD5	1	1	0	no	BRCA=1	1	NA	NA	NA	NA	NA	NA	NA	NA	NA
NA	INTS1	1	1	0	no	BRCA=1	1	NA	NA	NA	NA	NA	NA	NA	NA	NA
NA	FAM149B1	1	1	0	no	BRCA=1	2	NA	NA	NA	NA	NA	NA	NA	NA	NA
NA	BICD2	1	1	0	no	BRCA=1	1	NA	NA	NA	NA	NA	NA	NA	NA	NA
NA	ACAN	1	1	0	no	BRCA=1	1	NA	NA	NA	NA	NA	NA	NA	NA	NA
NA	CRELD1	1	1	0	no	UCEC=1	1	NA	NA	NA	NA	NA	NA	NA	NA	NA
NA	SGSM1	1	1	0	no	BRCA=1	1	NA	NA	NA	NA	NA	NA	NA	NA	NA
NA	RNF144B	1	1	0	no	UCEC=1	1	NA	NA	NA	NA	NA	NA	NA	NA	NA
NA	ID1	1	1	0	no	BRCA=1	1	NA	NA	NA	NA	NA	NA	NA	NA	NA
NA	TTC26	1	1	0	no	UCEC=1	1	NA	NA	NA	NA	NA	NA	NA	NA	NA
NA	CR769775.3	1	1	0	no	UCEC=1	1	NA	NA	NA	NA	NA	NA	NA	NA	NA
NA	SGCE	1	1	0	no	BRCA=1	1	NA	NA	NA	NA	NA	NA	NA	NA	NA
NA	AC008695.1,RAPGEF6	1	1	0	no,no	BRCA=1	1	NA	NA	NA	NA	NA	NA	NA	NA	NA
NAB2	NAB2	1	1	0	yes	LUAD=1	1	solitary fibrous tumour, meningeal haemangiopericytoma			M, O	Dom	TSG, fusion	T	STAT6
NACA	NACA	1	1	0	yes	CESC=1	1	NHL			L	Dom	fusion	T	BCL6
NCKIPSD	NCKIPSD	1	1	0	yes	LUAD=1	1	ALL			L	Dom	fusion	T	KMT2A
NCOA1	NCOA1	1	1	0	yes	COAD=1	1	alveolar rhabdomyosarcoma			M	Dom	fusion	T	PAX3
NFATC2	NFATC2	1	1	0	yes	LUSC=1	1	Ewing sarcoma			M	Dom	oncogene, fusion	T	EWSR1
NFKBIE	NFKBIE	1	1	0	yes	SKCM=1	1	CLL, desmoplastic melanoma			L, E	Dom/Rec	TSG	F, Mis
NOTCH1	NOTCH1	1	1	0	yes	ESCA=1	1	T-ALL, breast, bladder, skin SCC, lung SCC, head and neck SCC			L, E	Dom/Rec	oncogene, TSG, fusion	T, Mis, O	TRB, SEC16A, GABBR2
NPM1	NPM1	1	1	0	yes	LIHC=1	1	NHL, APL, AML			L	Dom	oncogene, fusion	T, F	ALK, RARA, MLF1
NR4A3	NR4A3	1	1	0	yes	STAD=1	1	extraskeletal myxoid chondrosarcoma			M	Dom	oncogene, fusion	T	EWSR1, TAF15, TCF12, TFG
NSD2	NSD2	1	1	0	yes	GBM=1	1	MM			L	Dom	oncogene, fusion	T	IGH
NT5C2	NT5C2	1	1	0	yes	COAD=1	1	relapse ALL			L	Dom	oncogene	Mis		Spastic paraplegia-45
NUP98	NUP98	1	1	0	yes	LUSC=1	1	AML			L	Dom	oncogene, fusion	T	HOXA9, NSD1, WHSC1L1, DDX10, TOP1, HOXD13, PRRX1, HOXA13, HOXD11, HOXA11, RAP1GDS1, HOXC11
NUTM2D	NUTM2D	1	1	0	yes	READ=1	1	endometrial stromal sarcoma			M	Dom	fusion	T	YWHAE
PDE4DIP	PDE4DIP	1	1	0	yes	BLCA=1	1	MPN			L	Dom	fusion	T	PDGFRB
PDGFRA	AC058822.1,PDGFRA	1	1	0	no,yes	BLCA=1	1	GIST, idiopathic hypereosinophilic syndrome, paediatric glioblastoma	GIST	familial gastrointestinal stromal tumour	L, M, O	Dom	oncogene, fusion	Mis, O, T	FIP1L1
PHF6	PHF6	1	1	0	yes	OV=1	1	ETP ALL			L	Rec	TSG	F, N, S, Mis		Boerjeson-Forssman-Lehmann syndrome
PIK3CB	PIK3CB	1	1	0	yes	LUSC=1	1	SCC, NSCLC			E		oncogene	Mis
POLD1	AC020909.1,POLD1	1	1	0	no,yes	COAD=1	1	CRC	CRC	Lynch syndrome	E		TSG	Mis
POLD1	POLD1	1	1	0	yes	COAD=1	1	CRC	CRC	Lynch syndrome	E		TSG	Mis
POLE	POLE	1	1	0	yes	LUAD=1	1	colorectal carcinoma, endometrioid carcinoma, stomach carcinoma, skin cancer	colorectal cancer susceptibility		E	Rec	TSG	Mis		FILS syndrome
PPP6C	PPP6C	1	1	0	yes	COAD=1	1	melanoma			E	Dom	TSG	Mis, N
PRPF40B	PRPF40B	1	1	0	yes	BRCA=1	1	melanoma, colon carcinoma, MDS			E, L			F, N
PTCH1	PTCH1	1	1	0	yes	ESCA=1	1	skin basal cell, medulloblastoma	skin basal cell, medulloblastoma	nevoid basal cell carcinoma syndrome	E, M	Rec	TSG	Mis, N, F, S
PTPN13	PTPN13	1	1	0	yes	BRCA=1	1	lung, NSCLC, gastric, peritoneal carcinomatosis	hepatocellular	Familial Hepatocellular Carcinoma	E	Rec	TSG	Mis, N
PTPN6	PTPN6	1	1	0	yes	SKCM=1	1	DLBCL			L		TSG	Mis
PTPRK	PTPRK	1	1	0	yes	COAD=1	1	colorectal			E	Dom	TSG, fusion	T	RSPO3
RAP1GDS1	RAP1GDS1	1	1	0	yes	LUAD=1	2	T-ALL			L	Dom	oncogene, fusion	T	NUP98
RBM10	RBM10	1	1	0	yes	LUAD=1	1	lung adenocarcinoma			E	Rec/X	TSG	Mis, F, N		TARP syndrome
RNF43	AC004687.2,RNF43	1	1	0	no,yes	COAD=1	1	cholangiocarcinoma, ovary, pancreas			E	Rec	TSG	Mis, N, F, S
RPL10	RPL10	1	1	0	yes	COAD=1	1	T-ALL			L	Dom	TSG	Mis
SBDS	SBDS	1	1	0	yes	GBM=1	1		AML, MDS	Schwachman-Diamond syndrome	L	Rec	TSG	F, N, O
SDHAF2	AP003108.2,SDHAF2	1	1	0	no,yes	SARC=1	1		paraganglioma	familial paraganglioma	M	Rec	TSG	M
SF3B1	SF3B1	1	1	0	yes	COAD=1	1	myelodysplastic syndrome			L	Dom	oncogene	Mis
SGK1	SGK1	1	1	0	yes	LIHC=1	1	Nodular lymphocyte predominant Hodgkin lymphoma			L		oncogene	Mis
SIRPA	SIRPA	1	1	0	yes	LUSC=1	1	HNSCC, colorectal cancer, Lung SCC			E		TSG	O, F
SLC34A2	SLC34A2	1	1	0	yes	PAAD=1	1	NSCLC			E	Dom	TSG, fusion	T	ROS1
SMARCA4	SMARCA4	1	1	0	yes	LUAD=1	1	NSCLC, SCCOHT			E	Rec	TSG	F, N, Mis, S
SMARCD1	SMARCD1	1	1	0	yes	UCEC=1	1	breast			E	Rec	TSG	N
SNX29	SNX29	1	1	0	yes	CESC=1	1	PMBL, Hodgkin lymphoma			L	Dom	fusion	T	CIITA
SPOP	SPOP	1	1	0	yes	BRCA=1	1	prostate, endometrial	prostate cancer		E	Rec	TSG	Mis
SS18L1	SS18L1	1	1	0	yes	LUAD=1	1	synovial sarcoma			M	Dom	fusion	T	SSX1
STAG1	STAG1	1	1	0	yes	STAD=1	1	colorectal cancer, AML			E, L		TSG	Mis, N
STAT5B	STAT5B	1	1	0	yes	COAD=1	1	large granular lymphocytic leukaemia, skin basal cell, APL			L, E	Dom	oncogene, TSG, fusion	Mis, O, T	RARA	IPEX-like syndrome
SUFU	SUFU	1	1	0	yes	LUSC=1	1	medulloblastoma	medulloblastoma	medulloblastoma predisposition	O	Rec	TSG	D, F, S
SYK	SYK	1	1	0	yes	KIRC=1	1	MDS, peripheral T-cell lymphoma			L	Dom	oncogene, fusion	T	ETV6, ITK
TBL1XR1	TBL1XR1	1	1	0	yes	BRCA=1	1	splenic marginal zone lymphoma, primary central nervous system lymphoma, colorectal carcinoma, gallbladder carcinoma			L, E, M	Rec	oncogene, TSG, fusion	F, Mis
TENT5C	TENT5C	1	1	0	yes	READ=1	1	MM			L	Rec	TSG	Mis, F, O
TFE3	TFE3	1	1	0	yes	LUSC=1	1	papillary renal, alveolar soft part sarcoma, renal			E	Dom	oncogene, fusion	T	SFPQ, ASPSCR1, PRCC, NONO, CLTC
TPM3	TPM3	1	1	0	yes	COAD=1	2	papillary thyroid, ALCL, NSCLC, Spitzoid tumour			E, L	Dom	TSG, fusion	T	NTRK1, ALK, ROS1
TRAF7	TRAF7	1	1	0	yes	LUSC=1	1	meningioma			O	Dom	TSG	Mis
TRIM27	TRIM27	1	1	0	yes	ESCA=1	1	papillary thyroid			E	Dom	oncogene, fusion	T	RET
TRIM33	TRIM33	1	1	0	yes	LGG=1	1	papillary thyroid			E	Dom	TSG, fusion	T	RET
TSC1	TSC1	1	1	0	yes	LUSC=1	1	renal cell carcinoma, bladder carcinoma	hamartoma, renal cell carcinoma, tuberous sclerosis tuber	Tuberous sclerosis 1	E, O	Rec	TSG	D, Mis, N, F, S
USP6	USP6	1	1	0	yes	BLCA=1	1	aneurysmal bone cyst			M	Dom	oncogene, fusion	T	COL1A1, CDH11, CNBP, OMD, THRAP3
WNK2	WNK2	1	1	0	yes	UCEC=1	1	gastric cancer			E		TSG	Mis
WRN	WRN	1	1	0	yes	STAD=1	1		osteosarcoma, meningioma, other tumour types	Werner syndrome	L, E, M, O	Rec	TSG	Mis, N, F, S
WT1	WT1	1	1	0	yes	LIHC=1	1	Wilms tumour, desmoplastic small round cell tumour	Wilms tumour	Denys-Drash syndrome, Frasier syndrome, familial Wilms tumour	O	Rec	oncogene, TSG, fusion	D, Mis, N, F, S, T	EWSR1
ZEB1	ZEB1	1	1	0	yes	HNSC=1	1	CCRCC, melanoma			E		oncogene	Mis
ZMYM3	ZMYM3	1	1	0	yes	UCEC=1	2	CRC, breast cancer			E		TSG	F
ARHGEF10	ARHGEF10	1	0	1	yes	SCLC=1	2	colon cancer			E		TSG	D
CCNC	CCNC	1	0	1	yes	OSCC=1	2	T-ALL			L		TSG	D
CHD2	CHD2	1	0	1	yes	SCLC=1	2	melanoma, large intestine, CLL, monoclonal B lymphocytosis			E, L		TSG	Mis, F, N
CLIP1	CLIP1	1	0	1	yes	SCLC=1	4	Spitzoid tumour			E	Dom	fusion	T	ROS1
FAM135B	FAM135B	1	0	1	yes	SCLC=1	2	SCLC			E			Mis
FIP1L1	FIP1L1,LNX1-AS2	1	0	1	yes,no	SCLC=1	2	idiopathic hypereosinophilic syndrome			L	Dom	fusion	T	PDGFRA
GNAS	GNAS	1	0	1	yes	SCLC=1	2	pituitary adenoma, pancreatic intraductal papillary mucinous neoplasm, fibrous dysplasia			E, M	Dom	oncogene	Mis		McCune-Albright syndrome; pseudohypoparathyroidism, type IA
GOPC	GOPC,ROS1	1	0	1	yes,yes	OSCC=1	28	glioblastoma, cholangiocarcinoma, borderline ovarian			E, O	Dom	fusion	T	ROS1
NA	FAM178A	1	0	1	no	SCLC=1	2	NA	NA	NA	NA	NA	NA	NA	NA	NA
NA	SORCS1	1	0	1	no	SCLC=1	2	NA	NA	NA	NA	NA	NA	NA	NA	NA
NA	SMC3	1	0	1	no	SCLC=1	2	NA	NA	NA	NA	NA	NA	NA	NA	NA
NA	STK32C	1	0	1	no	SCLC=1	2	NA	NA	NA	NA	NA	NA	NA	NA	NA
NA	AGAP10,RP11-144G6.12	1	0	1	no,no	SCLC=1	2	NA	NA	NA	NA	NA	NA	NA	NA	NA
NA	PRKG1-AS1	1	0	1	no	SCLC=1	2	NA	NA	NA	NA	NA	NA	NA	NA	NA
NA	BICC1	1	0	1	no	SCLC=1	2	NA	NA	NA	NA	NA	NA	NA	NA	NA
NA	TTC17	1	0	1	no	SCLC=1	2	NA	NA	NA	NA	NA	NA	NA	NA	NA
NA	RP11-872D17.8,SLC43A3	1	0	1	no,no	SCLC=1	2	NA	NA	NA	NA	NA	NA	NA	NA	NA
NA	MS4A8	1	0	1	no	SCLC=1	2	NA	NA	NA	NA	NA	NA	NA	NA	NA
NA	RPS6KA4	1	0	1	no	SCLC=1	2	NA	NA	NA	NA	NA	NA	NA	NA	NA
NA	RAB6A	1	0	1	no	SCLC=1	2	NA	NA	NA	NA	NA	NA	NA	NA	NA
NA	ATP2A2	1	0	1	no	SCLC=1	2	NA	NA	NA	NA	NA	NA	NA	NA	NA
NA	SLC8B1	1	0	1	no	SCLC=1	2	NA	NA	NA	NA	NA	NA	NA	NA	NA
NA	KDM2B	1	0	1	no	SCLC=1	4	NA	NA	NA	NA	NA	NA	NA	NA	NA
NA	GOLGA3	1	0	1	no	SCLC=1	2	NA	NA	NA	NA	NA	NA	NA	NA	NA
NA	LDHB	1	0	1	no	SCLC=1	4	NA	NA	NA	NA	NA	NA	NA	NA	NA
NA	SENP1	1	0	1	no	SCLC=1	4	NA	NA	NA	NA	NA	NA	NA	NA	NA
NA	SCN8A	1	0	1	no	SCLC=1	2	NA	NA	NA	NA	NA	NA	NA	NA	NA
NA	COPZ1,RP11-968A15.8	1	0	1	no,no	SCLC=1	2	NA	NA	NA	NA	NA	NA	NA	NA	NA
NA	PDE1B	1	0	1	no	SCLC=1	2	NA	NA	NA	NA	NA	NA	NA	NA	NA
NA	GRIP1	1	0	1	no	SCLC=1	2	NA	NA	NA	NA	NA	NA	NA	NA	NA
NA	TRHDE	1	0	1	no	SCLC=1	2	NA	NA	NA	NA	NA	NA	NA	NA	NA
NA	IGHV3-23	1	0	1	no	SCLC=1	2	NA	NA	NA	NA	NA	NA	NA	NA	NA
NA	REM2	1	0	1	no	SCLC=1	2	NA	NA	NA	NA	NA	NA	NA	NA	NA
NA	DHRS7	1	0	1	no	SCLC=1	2	NA	NA	NA	NA	NA	NA	NA	NA	NA
NA	PLEKHD1	1	0	1	no	SCLC=1	2	NA	NA	NA	NA	NA	NA	NA	NA	NA
NA	FOS	1	0	1	no	SCLC=1	2	NA	NA	NA	NA	NA	NA	NA	NA	NA
NA	PSMC1	1	0	1	no	SCLC=1	2	NA	NA	NA	NA	NA	NA	NA	NA	NA
NA	MEF2A	1	0	1	no	SCLC=1	2	NA	NA	NA	NA	NA	NA	NA	NA	NA
NA	SLC12A1	1	0	1	no	SCLC=1	4	NA	NA	NA	NA	NA	NA	NA	NA	NA
NA	UBL7	1	0	1	no	SCLC=1	2	NA	NA	NA	NA	NA	NA	NA	NA	NA
NA	CSK	1	0	1	no	SCLC=1	2	NA	NA	NA	NA	NA	NA	NA	NA	NA
NA	DNAH3	1	0	1	no	SCLC=1	2	NA	NA	NA	NA	NA	NA	NA	NA	NA
NA	SRRM2-AS1	1	0	1	no	SCLC=1	2	NA	NA	NA	NA	NA	NA	NA	NA	NA
NA	KAT8	1	0	1	no	SCLC=1	2	NA	NA	NA	NA	NA	NA	NA	NA	NA
NA	ITFG1	1	0	1	no	SCLC=1	2	NA	NA	NA	NA	NA	NA	NA	NA	NA
NA	FLII	1	0	1	no	SCLC=1	2	NA	NA	NA	NA	NA	NA	NA	NA	NA
NA	RP11-192H23.4,SPAG5	1	0	1	no,no	SCLC=1	2	NA	NA	NA	NA	NA	NA	NA	NA	NA
NA	LRRC37B	1	0	1	no	SCLC=1	2	NA	NA	NA	NA	NA	NA	NA	NA	NA
NA	CRHR1	1	0	1	no	SCLC=1	4	NA	NA	NA	NA	NA	NA	NA	NA	NA
NA	ARRB2	1	0	1	no	SCLC=1	2	NA	NA	NA	NA	NA	NA	NA	NA	NA
NA	MRPL27	1	0	1	no	SCLC=1	2	NA	NA	NA	NA	NA	NA	NA	NA	NA
NA	TLK2	1	0	1	no	SCLC=1	2	NA	NA	NA	NA	NA	NA	NA	NA	NA
NA	RPTOR	1	0	1	no	SCLC=1	2	NA	NA	NA	NA	NA	NA	NA	NA	NA
NA	TCF4	1	0	1	no	SCLC=1	4	NA	NA	NA	NA	NA	NA	NA	NA	NA
NA	CARM1	1	0	1	no	SCLC=1	2	NA	NA	NA	NA	NA	NA	NA	NA	NA
NA	CTD-2006C1.10,ZNF433	1	0	1	no,no	SCLC=1	2	NA	NA	NA	NA	NA	NA	NA	NA	NA
NA	MIDN	1	0	1	no	SCLC=1	2	NA	NA	NA	NA	NA	NA	NA	NA	NA
NA	MYO9B	1	0	1	no	SCLC=1	2	NA	NA	NA	NA	NA	NA	NA	NA	NA
NA	SLC25A42	1	0	1	no	SCLC=1	2	NA	NA	NA	NA	NA	NA	NA	NA	NA
NA	KIAA0355	1	0	1	no	SCLC=1	2	NA	NA	NA	NA	NA	NA	NA	NA	NA
NA	ZNF561	1	0	1	no	SCLC=1	2	NA	NA	NA	NA	NA	NA	NA	NA	NA
NA	CHIA	1	0	1	no	SCLC=1	2	NA	NA	NA	NA	NA	NA	NA	NA	NA
NA	ST7L	1	0	1	no	SCLC=1	2	NA	NA	NA	NA	NA	NA	NA	NA	NA
NA	PLOD1	1	0	1	no	SCLC=1	2	NA	NA	NA	NA	NA	NA	NA	NA	NA
NA	MRPL9	1	0	1	no	SCLC=1	2	NA	NA	NA	NA	NA	NA	NA	NA	NA
NA	FCRL1	1	0	1	no	SCLC=1	2	NA	NA	NA	NA	NA	NA	NA	NA	NA
NA	NPL	1	0	1	no	SCLC=1	4	NA	NA	NA	NA	NA	NA	NA	NA	NA
NA	GPATCH2	1	0	1	no	SCLC=1	2	NA	NA	NA	NA	NA	NA	NA	NA	NA
NA	KMO	1	0	1	no	SCLC=1	2	NA	NA	NA	NA	NA	NA	NA	NA	NA
NA	SDCCAG8	1	0	1	no	SCLC=1	2	NA	NA	NA	NA	NA	NA	NA	NA	NA
NA	PHACTR4	1	0	1	no	SCLC=1	2	NA	NA	NA	NA	NA	NA	NA	NA	NA
NA	CSMD2	1	0	1	no	SCLC=1	2	NA	NA	NA	NA	NA	NA	NA	NA	NA
NA	AGO1	1	0	1	no	SCLC=1	2	NA	NA	NA	NA	NA	NA	NA	NA	NA
NA	WDR78	1	0	1	no	SCLC=1	2	NA	NA	NA	NA	NA	NA	NA	NA	NA
NA	ZRANB2	1	0	1	no	SCLC=1	2	NA	NA	NA	NA	NA	NA	NA	NA	NA
NA	PER3	1	0	1	no	SCLC=1	2	NA	NA	NA	NA	NA	NA	NA	NA	NA
NA	MCOLN2	1	0	1	no	SCLC=1	2	NA	NA	NA	NA	NA	NA	NA	NA	NA
NA	CEP250	1	0	1	no	SCLC=1	2	NA	NA	NA	NA	NA	NA	NA	NA	NA
NA	TCEA2	1	0	1	no	SCLC=1	2	NA	NA	NA	NA	NA	NA	NA	NA	NA
NA	AP000295.9,IFNAR2,IL10RB	1	0	1	no,no,no	SCLC=1	2	NA	NA	NA	NA	NA	NA	NA	NA	NA
NA	CCDC117	1	0	1	no	SCLC=1	6	NA	NA	NA	NA	NA	NA	NA	NA	NA
NA	PLA2G6	1	0	1	no	SCLC=1	4	NA	NA	NA	NA	NA	NA	NA	NA	NA
NA	EFCAB6	1	0	1	no	SCLC=1	2	NA	NA	NA	NA	NA	NA	NA	NA	NA
NA	MYO7B	1	0	1	no	SCLC=1	2	NA	NA	NA	NA	NA	NA	NA	NA	NA
NA	MDH1B	1	0	1	no	SCLC=1	2	NA	NA	NA	NA	NA	NA	NA	NA	NA
NA	EIF4E2	1	0	1	no	SCLC=1	2	NA	NA	NA	NA	NA	NA	NA	NA	NA
NA	AGAP1	1	0	1	no	SCLC=1	2	NA	NA	NA	NA	NA	NA	NA	NA	NA
NA	CENPO	1	0	1	no	SCLC=1	2	NA	NA	NA	NA	NA	NA	NA	NA	NA
NA	GPN1	1	0	1	no	SCLC=1	2	NA	NA	NA	NA	NA	NA	NA	NA	NA
NA	RMDN2	1	0	1	no	SCLC=1	8	NA	NA	NA	NA	NA	NA	NA	NA	NA
NA	BBX	1	0	1	no	SCLC=1	2	NA	NA	NA	NA	NA	NA	NA	NA	NA
NA	RAB6B	1	0	1	no	SCLC=1	2	NA	NA	NA	NA	NA	NA	NA	NA	NA
NA	PLSCR1	1	0	1	no	SCLC=1	2	NA	NA	NA	NA	NA	NA	NA	NA	NA
NA	MRPL47	1	0	1	no	SCLC=1	4	NA	NA	NA	NA	NA	NA	NA	NA	NA
NA	DVL3,EIF2B5	1	0	1	no,no	SCLC=1	2	NA	NA	NA	NA	NA	NA	NA	NA	NA
NA	KNG1	1	0	1	no	SCLC=1	2	NA	NA	NA	NA	NA	NA	NA	NA	NA
NA	RFC4	1	0	1	no	SCLC=1	2	NA	NA	NA	NA	NA	NA	NA	NA	NA
NA	CRTAP	1	0	1	no	SCLC=1	2	NA	NA	NA	NA	NA	NA	NA	NA	NA
NA	PRMT10	1	0	1	no	SCLC=1	2	NA	NA	NA	NA	NA	NA	NA	NA	NA
NA	DCLK2	1	0	1	no	SCLC=1	2	NA	NA	NA	NA	NA	NA	NA	NA	NA
NA	FBXL5	1	0	1	no	SCLC=1	2	NA	NA	NA	NA	NA	NA	NA	NA	NA
NA	RAPGEF2	1	0	1	no	SCLC=1	2	NA	NA	NA	NA	NA	NA	NA	NA	NA
NA	TBC1D1	1	0	1	no	SCLC=1	2	NA	NA	NA	NA	NA	NA	NA	NA	NA
NA	ETF1	1	0	1	no	SCLC=1	2	NA	NA	NA	NA	NA	NA	NA	NA	NA
NA	IK	1	0	1	no	SCLC=1	2	NA	NA	NA	NA	NA	NA	NA	NA	NA
NA	PCDHGA1,PCDHGA10,PCDHGA11,PCDHGA12,PCDHGA2,PCDHGA3,PCDHGA4,PCDHGA5,PCDHGA6,PCDHGA7,PCDHGA8,PCDHGA9,PCDHGB1,PCDHGB2,PCDHGB3,PCDHGB4,PCDHGB6,PCDHGB7,PCDHGC3,PCDHGC4,PCDHGC5	1	0	1	no,no,no,no,no,no,no,no,no,no,no,no,no,no,no,no,no,no,no,no,no	SCLC=1	2	NA	NA	NA	NA	NA	NA	NA	NA	NA
NA	TRIO	1	0	1	no	SCLC=1	2	NA	NA	NA	NA	NA	NA	NA	NA	NA
NA	DIMT1	1	0	1	no	SCLC=1	2	NA	NA	NA	NA	NA	NA	NA	NA	NA
NA	NSUN2	1	0	1	no	SCLC=1	2	NA	NA	NA	NA	NA	NA	NA	NA	NA
NA	BRD9	1	0	1	no	SCLC=1	2	NA	NA	NA	NA	NA	NA	NA	NA	NA
NA	GPR98	1	0	1	no	SCLC=1	2	NA	NA	NA	NA	NA	NA	NA	NA	NA
NA	LACE1	1	0	1	no	SCLC=1	2	NA	NA	NA	NA	NA	NA	NA	NA	NA
NA	PHACTR1	1	0	1	no	SCLC=1	2	NA	NA	NA	NA	NA	NA	NA	NA	NA
NA	NOL7	1	0	1	no	SCLC=1	4	NA	NA	NA	NA	NA	NA	NA	NA	NA
NA	LST1	1	0	1	no	SCLC=1	2	NA	NA	NA	NA	NA	NA	NA	NA	NA
NA	TJAP1	1	0	1	no	SCLC=1	2	NA	NA	NA	NA	NA	NA	NA	NA	NA
NA	TMEM63B	1	0	1	no	SCLC=1	2	NA	NA	NA	NA	NA	NA	NA	NA	NA
NA	GPR116	1	0	1	no	SCLC=1	2	NA	NA	NA	NA	NA	NA	NA	NA	NA
NA	PHF3	1	0	1	no	SCLC=1	2	NA	NA	NA	NA	NA	NA	NA	NA	NA
NA	GALNT11	1	0	1	no	SCLC=1	2	NA	NA	NA	NA	NA	NA	NA	NA	NA
NA	DPY19L2P1	1	0	1	no	SCLC=1	2	NA	NA	NA	NA	NA	NA	NA	NA	NA
NA	SPAG1	1	0	1	no	SCLC=1	2	NA	NA	NA	NA	NA	NA	NA	NA	NA
NA	DENND3	1	0	1	no	SCLC=1	2	NA	NA	NA	NA	NA	NA	NA	NA	NA
NA	ZNF34	1	0	1	no	SCLC=1	4	NA	NA	NA	NA	NA	NA	NA	NA	NA
NA	MTUS1	1	0	1	no	SCLC=1	2	NA	NA	NA	NA	NA	NA	NA	NA	NA
NA	TNFRSF10A	1	0	1	no	SCLC=1	2	NA	NA	NA	NA	NA	NA	NA	NA	NA
NA	DPYSL2	1	0	1	no	SCLC=1	2	NA	NA	NA	NA	NA	NA	NA	NA	NA
NA	TACC1	1	0	1	no	SCLC=1	2	NA	NA	NA	NA	NA	NA	NA	NA	NA
NA	GPR107	1	0	1	no	SCLC=1	2	NA	NA	NA	NA	NA	NA	NA	NA	NA
NA	PRRC2B	1	0	1	no	SCLC=1	2	NA	NA	NA	NA	NA	NA	NA	NA	NA
NA	DDX31	1	0	1	no	SCLC=1	2	NA	NA	NA	NA	NA	NA	NA	NA	NA
NA	STOML2	1	0	1	no	SCLC=1	2	NA	NA	NA	NA	NA	NA	NA	NA	NA
NA	EXOSC3,RP11-613M10.9	1	0	1	no,no	SCLC=1	2	NA	NA	NA	NA	NA	NA	NA	NA	NA
NA	CNTNAP3B	1	0	1	no	SCLC=1	2	NA	NA	NA	NA	NA	NA	NA	NA	NA
NA	TJP2	1	0	1	no	SCLC=1	2	NA	NA	NA	NA	NA	NA	NA	NA	NA
NA	VPS13A	1	0	1	no	SCLC=1	2	NA	NA	NA	NA	NA	NA	NA	NA	NA
NA	IDS	1	0	1	no	SCLC=1	4	NA	NA	NA	NA	NA	NA	NA	NA	NA
NA	ZFX	1	0	1	no	SCLC=1	2	NA	NA	NA	NA	NA	NA	NA	NA	NA
NA	NR0B1	1	0	1	no	SCLC=1	2	NA	NA	NA	NA	NA	NA	NA	NA	NA
NA	AF196779.12,WDR45	1	0	1	no,no	SCLC=1	24	NA	NA	NA	NA	NA	NA	NA	NA	NA
NA	SHROOM4	1	0	1	no	SCLC=1	2	NA	NA	NA	NA	NA	NA	NA	NA	NA
NA	IQSEC2	1	0	1	no	SCLC=1	2	NA	NA	NA	NA	NA	NA	NA	NA	NA
NA	DLG3	1	0	1	no	SCLC=1	2	NA	NA	NA	NA	NA	NA	NA	NA	NA
NA	RPS6KA6	1	0	1	no	SCLC=1	2	NA	NA	NA	NA	NA	NA	NA	NA	NA
NA	DYNC2H1	1	0	1	no	OSCC=1	2	NA	NA	NA	NA	NA	NA	NA	NA	NA
NA	SOX6	1	0	1	no	OSCC=1	2	NA	NA	NA	NA	NA	NA	NA	NA	NA
NA	MUS81	1	0	1	no	OSCC=1	2	NA	NA	NA	NA	NA	NA	NA	NA	NA
NA	RAB30,RP11-659G9.3	1	0	1	no,no	OSCC=1	2	NA	NA	NA	NA	NA	NA	NA	NA	NA
NA	CTD-2140B24.4,ZNF268	1	0	1	no,no	OSCC=1	4	NA	NA	NA	NA	NA	NA	NA	NA	NA
NA	NHLRC3	1	0	1	no	OSCC=1	2	NA	NA	NA	NA	NA	NA	NA	NA	NA
NA	RNF219	1	0	1	no	OSCC=1	2	NA	NA	NA	NA	NA	NA	NA	NA	NA
NA	CHD8	1	0	1	no	OSCC=1	2	NA	NA	NA	NA	NA	NA	NA	NA	NA
NA	DCAF11	1	0	1	no	OSCC=1	2	NA	NA	NA	NA	NA	NA	NA	NA	NA
NA	NFKBIA	1	0	1	no	OSCC=1	2	NA	NA	NA	NA	NA	NA	NA	NA	NA
NA	PSEN1	1	0	1	no	OSCC=1	2	NA	NA	NA	NA	NA	NA	NA	NA	NA
NA	NBEAP1	1	0	1	no	OSCC=1	2	NA	NA	NA	NA	NA	NA	NA	NA	NA
NA	TUBGCP5	1	0	1	no	OSCC=1	2	NA	NA	NA	NA	NA	NA	NA	NA	NA
NA	ATP10A	1	0	1	no	OSCC=1	4	NA	NA	NA	NA	NA	NA	NA	NA	NA
NA	DNASE1	1	0	1	no	OSCC=1	2	NA	NA	NA	NA	NA	NA	NA	NA	NA
NA	TCF25	1	0	1	no	OSCC=1	2	NA	NA	NA	NA	NA	NA	NA	NA	NA
NA	CPD	1	0	1	no	OSCC=1	2	NA	NA	NA	NA	NA	NA	NA	NA	NA
NA	SLC35B1	1	0	1	no	OSCC=1	2	NA	NA	NA	NA	NA	NA	NA	NA	NA
NA	ZNF407	1	0	1	no	OSCC=1	2	NA	NA	NA	NA	NA	NA	NA	NA	NA
NA	PIAS4	1	0	1	no	OSCC=1	2	NA	NA	NA	NA	NA	NA	NA	NA	NA
NA	LTBP4	1	0	1	no	OSCC=1	4	NA	NA	NA	NA	NA	NA	NA	NA	NA
NA	PRPF3	1	0	1	no	OSCC=1	2	NA	NA	NA	NA	NA	NA	NA	NA	NA
NA	INTS3	1	0	1	no	OSCC=1	2	NA	NA	NA	NA	NA	NA	NA	NA	NA
NA	ZC3H11A	1	0	1	no	OSCC=1	2	NA	NA	NA	NA	NA	NA	NA	NA	NA
NA	C4BPB,PFKFB2	1	0	1	no,no	OSCC=1	2	NA	NA	NA	NA	NA	NA	NA	NA	NA
NA	DISP1	1	0	1	no	OSCC=1	2	NA	NA	NA	NA	NA	NA	NA	NA	NA
NA	STK40	1	0	1	no	OSCC=1	2	NA	NA	NA	NA	NA	NA	NA	NA	NA
NA	MMACHC	1	0	1	no	OSCC=1	2	NA	NA	NA	NA	NA	NA	NA	NA	NA
NA	RAD54L	1	0	1	no	OSCC=1	2	NA	NA	NA	NA	NA	NA	NA	NA	NA
NA	BTF3L4	1	0	1	no	OSCC=1	2	NA	NA	NA	NA	NA	NA	NA	NA	NA
NA	ZCCHC11	1	0	1	no	OSCC=1	2	NA	NA	NA	NA	NA	NA	NA	NA	NA
NA	MIER1	1	0	1	no	OSCC=1	2	NA	NA	NA	NA	NA	NA	NA	NA	NA
NA	2022-09-15	1	0	1	no	OSCC=1	2	NA	NA	NA	NA	NA	NA	NA	NA	NA
NA	DZANK1	1	0	1	no	OSCC=1	6	NA	NA	NA	NA	NA	NA	NA	NA	NA
NA	FAM182B	1	0	1	no	OSCC=1	2	NA	NA	NA	NA	NA	NA	NA	NA	NA
NA	DHX35	1	0	1	no	OSCC=1	2	NA	NA	NA	NA	NA	NA	NA	NA	NA
NA	EFR3B	1	0	1	no	OSCC=1	2	NA	NA	NA	NA	NA	NA	NA	NA	NA
NA	STON1,STON1-GTF2A1L	1	0	1	no,no	OSCC=1	2	NA	NA	NA	NA	NA	NA	NA	NA	NA
NA	MRPL19	1	0	1	no	OSCC=1	2	NA	NA	NA	NA	NA	NA	NA	NA	NA
NA	FAHD2A	1	0	1	no	OSCC=1	2	NA	NA	NA	NA	NA	NA	NA	NA	NA
NA	MST1R	1	0	1	no	OSCC=1	4	NA	NA	NA	NA	NA	NA	NA	NA	NA
NA	FRMD4B	1	0	1	no	OSCC=1	2	NA	NA	NA	NA	NA	NA	NA	NA	NA
NA	RBM27,RP11-449H3.3	1	0	1	no,no	OSCC=1	2	NA	NA	NA	NA	NA	NA	NA	NA	NA
NA	CWC27	1	0	1	no	OSCC=1	2	NA	NA	NA	NA	NA	NA	NA	NA	NA
NA	CKMT2	1	0	1	no	OSCC=1	2	NA	NA	NA	NA	NA	NA	NA	NA	NA
NA	PHACTR2	1	0	1	no	OSCC=1	2	NA	NA	NA	NA	NA	NA	NA	NA	NA
NA	ZNF76	1	0	1	no	OSCC=1	2	NA	NA	NA	NA	NA	NA	NA	NA	NA
NA	FBXL13	1	0	1	no	OSCC=1	2	NA	NA	NA	NA	NA	NA	NA	NA	NA
NA	TMEM67	1	0	1	no	OSCC=1	2	NA	NA	NA	NA	NA	NA	NA	NA	NA
NA	DAB2IP	1	0	1	no	OSCC=1	2	NA	NA	NA	NA	NA	NA	NA	NA	NA
NA	EGFL7	1	0	1	no	OSCC=1	2	NA	NA	NA	NA	NA	NA	NA	NA	NA
NA	UNC13B	1	0	1	no	OSCC=1	2	NA	NA	NA	NA	NA	NA	NA	NA	NA
NA	NUTM2G	1	0	1	no	OSCC=1	2	NA	NA	NA	NA	NA	NA	NA	NA	NA
NA	IL1RAPL2,KCTD9P2	1	0	1	no,no	OSCC=1	2	NA	NA	NA	NA	NA	NA	NA	NA	NA
NA	STK26	1	0	1	no	OSCC=1	2	NA	NA	NA	NA	NA	NA	NA	NA	NA
NA	VAMP7	1	0	1	no	OSCC=1	2	NA	NA	NA	NA	NA	NA	NA	NA	NA
PPARG	PPARG	1	0	1	yes	SCLC=1	2	follicular thyroid			E	Dom	TSG, fusion	T	PAX8	Insulin resistance ; lipodystrophy, familial partial L;diabetes mellitus, insulin-resistantI, with acanthosis nigricans and hypertension
RGS7	RGS7	1	0	1	yes	SCLC=1	2	melanoma			E			Mis
SRSF2	SRSF2	1	0	1	yes	SCLC=1	2	MDS, CLL			L	Dom	oncogene	Mis
TCEA1	TCEA1	1	0	1	yes	SCLC=1	2	salivary adenoma			E	Dom	fusion	T	PLAG1
FLT3	FLT3	0	0	0	yes	HCC=1	1	AML, ALL			L	Dom	oncogene	Mis, O
NA	ZSWIM8	0	0	0	no	HCC=1	2	NA	NA	NA	NA	NA	NA	NA	NA	NA
NA	MST1L	0	0	0	no	HCC=1	1	NA	NA	NA	NA	NA	NA	NA	NA	NA
NA	NCOA3	0	0	0	no	HCC=1	1	NA	NA	NA	NA	NA	NA	NA	NA	NA
NA	SCUBE1	0	0	0	no	HCC=1	1	NA	NA	NA	NA	NA	NA	NA	NA	NA
NA	CYP4F62P,FAR2P2	0	0	0	no,no	HCC=1	1	NA	NA	NA	NA	NA	NA	NA	NA	NA
NA	CYP4F62P	0	0	0	no	HCC=1	1	NA	NA	NA	NA	NA	NA	NA	NA	NA
NA	FARP2	0	0	0	no	HCC=1	1	NA	NA	NA	NA	NA	NA	NA	NA	NA
NA	TIGIT	0	0	0	no	HCC=1	1	NA	NA	NA	NA	NA	NA	NA	NA	NA
NA	VIPR1	0	0	0	no	HCC=1	1	NA	NA	NA	NA	NA	NA	NA	NA	NA
NA	LTF	0	0	0	no	HCC=1	1	NA	NA	NA	NA	NA	NA	NA	NA	NA
NA	KIAA0141	0	0	0	no	HCC=1	1	NA	NA	NA	NA	NA	NA	NA	NA	NA
NA	WWC1	0	0	0	no	HCC=1	1	NA	NA	NA	NA	NA	NA	NA	NA	NA
NA	FASTKD3	0	0	0	no	HCC=1	1	NA	NA	NA	NA	NA	NA	NA	NA	NA
NA	TAGAP	0	0	0	no	HCC=1	1	NA	NA	NA	NA	NA	NA	NA	NA	NA
NA	AASS	0	0	0	no	HCC=1	1	NA	NA	NA	NA	NA	NA	NA	NA	NA
NA	NDUFB2	0	0	0	no	HCC=1	1	NA	NA	NA	NA	NA	NA	NA	NA	NA
NA	FAM20C	0	0	0	no	HCC=1	1	NA	NA	NA	NA	NA	NA	NA	NA	NA
NA	TRIM55	0	0	0	no	HCC=1	1	NA	NA	NA	NA	NA	NA	NA	NA	NA
NA	PTPLAD2	0	0	0	no	HCC=1	1	NA	NA	NA	NA	NA	NA	NA	NA	NA
NA	RP11-111G23.1	0	0	0	no	HCC=1	1	NA	NA	NA	NA	NA	NA	NA	NA	NA
PML	PML	0	0	0	yes	HCC=1	1	APL, ALL			L	Dom	TSG, fusion	T	RARA, PAX5
TRIM24	TRIM24	0	0	0	yes	HCC=1	1	APL			L	Dom	oncogene, TSG, fusion	T	RARA
